# MRTF-dependent cytoskeletal dynamics drive efficient cell cycle progression

**DOI:** 10.1101/2025.06.06.657372

**Authors:** Julie C. Nielsen, Maria Benito-Jardon, Noel Christo Petrela, Jessica Diring, Sofie Bellamy, Richard Treisman

## Abstract

Serum response factor (SRF) and its cofactors, Myocardin-related transcription factors A/B (MRTF-A/B), regulate transcription of numerous cytoskeletal structural and regulatory genes, and most MRTF/SRF inactivation phenotypes reflect deficits in cytoskeletal dynamics. We show that MRTF-SRF activity is required for effective proliferation of both primary and immortalised fibroblast and epithelial cells. Cells lacking the MRTFs or SRF proliferate very slowly, express elevated levels of SASP factors and SA-β-galactosidase activity, and inhibit proliferation of co-cultured primary wildtype cells. They exhibit decreased levels of CDK1 and CKS2 proteins, and elevated levels of CDK inhibitors, usually CDKN1B/p27. These phenotypes, which can be fully reversed by re-expression of MRTF-A, are also seen in wildtype cells arrested by serum deprivation. Moreover, in wildtype cells direct interference with cytoskeletal dynamics through inhibition of ROCKs or Myosin ATPase induces a similar proliferative defect to that seen in MRTF-null cells. MRTF-null cells exhibit multiple cytoskeletal defects, and markedly reduced contractility. We propose that MRTF-SRF driven cytoskeletal dynamics and contractility are essential for operation of the pro-proliferative signal provided by cell-substrate adhesion.

## Supplementary material for "MRTF-dependent cytoskeletal dynamics drive efficient cell cycle progression": TABLE 1 - RNAseq data (part 1 of 3)

### Sheet: DE_MRTFdKO vs WT_T12
ENSEMBL	baseMean	log2FoldChange	lfcSE	pvalue	padj	SYMBOL	ENTREZID	-log10(pvalue)
ENSMUSG00000094664	37.0006	-21.4751	4.0245	NA	NA	NA	NA	NA
ENSMUSG00000099908	16.2231	-20.8663	3.2399	NA	NA	NA	NA	NA		Significantly downregulated in Mrtfa-/- Mrtfbf/f ("MRTFdKO") vs WT
ENSMUSG00000066406	24.3346	-20.8479	4.1671	NA	NA	Akap13	75547	NA		Significantly upregulated in Mrtfa-/- Mrtfbf/f ("MRTFdKO") vs WT
ENSMUSG00000083424	23.3946	-20.7918	4.1825	NA	NA	NA	NA	NA		No significant change
ENSMUSG00000078901	14.4552	-20.7057	3.2922	NA	NA	Gm14440	100503353	NA
ENSMUSG00000063011	199.588	-10.4845	1.5756	5.84e-18	5.36e-16	Msln	56047	17.2335
ENSMUSG00000005251	71.9923	-7.3437	1.3522	2.97e-11	9.31e-10	Ripk4	72388	10.5266
ENSMUSG00000078377	33.251	-7.2755	1.3017	1.59e-11	5.14e-10	Gm4294	100043209	10.7973
ENSMUSG00000059430	139.623	-7.2589	1.1408	2e-13	8.79e-12	Actg2	11468	12.6986
ENSMUSG00000046352	874.627	-7.0987	0.617	4.43e-33	2.09e-30	Gjb2	14619	32.354
ENSMUSG00000026994	45.9648	-6.9082	1.2868	1.34e-10	3.81e-09	Galnt3	14425	9.8731
ENSMUSG00000041886	53.2634	-6.6511	1.4266	6.33e-09	1.28e-07	Macc1	238455	8.1989
ENSMUSG00000031972	98.6235	-6.6158	1.1467	3.1e-11	9.66e-10	Acta1	11459	10.5089
ENSMUSG00000027315	26.9395	-6.5268	1.4654	1.9e-08	3.47e-07	Spint1	20732	7.722
ENSMUSG00000032092	61.852	-6.4589	0.89	2.93e-15	1.78e-13	Mpzl2	14012	14.5338
ENSMUSG00000052396	83.4824	-6.4411	0.9088	1.02e-14	5.5e-13	Mogat2	233549	13.9929
ENSMUSG00000104597	38.7796	-5.9026	1.13	1.88e-09	4.25e-08	NA	NA	8.7249
ENSMUSG00000103217	18.7555	-5.8254	1.5493	6.27e-07	7.78e-06	NA	NA	6.2025
ENSMUSG00000079415	13.3202	-5.793	1.3479	1.22e-07	1.83e-06	Cntf	12803	6.9147
ENSMUSG00000042377	13.4719	-5.6501	1.4268	4.54e-07	5.91e-06	Fam83g	69640	6.343
ENSMUSG00000028176	78.0234	-5.5349	0.8492	1.65e-12	6.27e-11	Lrrc7	242274	11.7823
ENSMUSG00000041362	79.4246	-5.4778	0.6947	8.77e-17	6.64e-15	Shtn1	71653	16.0568
ENSMUSG00000042367	104.736	-5.4141	0.5678	4.84e-23	8.45e-21	Gjb3	14620	22.315
ENSMUSG00000043333	65.55	-5.3643	1.0502	6.47e-09	1.3e-07	Rhbdl2	230726	8.1894
ENSMUSG00000028572	81.0072	-5.3087	0.5733	7.3e-22	1.06e-19	Hook1	77963	21.1364
ENSMUSG00000033590	79.6306	-5.1519	1.1669	1.67e-07	2.42e-06	Myo5c	208943	6.7778
ENSMUSG00000020155	37.1705	-5.1253	1.9188	1.34e-05	0.000116	Kcnmb1	16533	4.8725
ENSMUSG00000079852	107.638	-5.1159	0.8665	1.14e-10	3.3e-09	Klra4	16635	9.9442
ENSMUSG00000079852	107.638	-5.1159	0.8665	1.14e-10	3.3e-09	Klra18	93970	9.9442
ENSMUSG00000042724	23.7269	-5.0893	1.209	3.77e-07	5.02e-06	Map3k9	338372	6.4235
ENSMUSG00000030137	48.7527	-5.064	0.6572	5.49e-16	3.74e-14	Tuba8	53857	15.2604
ENSMUSG00000004891	940.364	-5.0207	0.2964	1.21e-65	3.9e-62	Nes	18008	64.9157
ENSMUSG00000027506	1133.19	-5.0013	0.3262	2.48e-54	6.64e-51	Tpd52	21985	53.6052
ENSMUSG00000059991	59.3548	-4.9143	0.921	3.14e-09	6.8e-08	Nptx2	53324	8.5037
ENSMUSG00000039116	1596.14	-4.8882	0.3643	2.8e-42	3.46e-39	Adgrg6	215798	41.5529
ENSMUSG00000089865	10.3633	-4.8762	1.6852	1.3e-05	0.000113	NA	NA	4.8861
ENSMUSG00000027199	42.6164	-4.8516	0.955	1.18e-08	2.25e-07	Gatm	67092	7.927
ENSMUSG00000034586	157.746	-4.8487	0.7167	6.2e-13	2.51e-11	Hid1	217310	12.2076
ENSMUSG00000037031	153.975	-4.8105	0.4909	6.7e-24	1.31e-21	Tspan15	70423	23.1739
ENSMUSG00000020411	24.8861	-4.7969	0.9053	4.16e-09	8.69e-08	Nipal4	214112	8.3814
ENSMUSG00000041957	80.2142	-4.7906	0.6436	5.17e-15	2.95e-13	Pkp2	67451	14.2862
ENSMUSG00000026413	59.7512	-4.7615	0.7783	4.28e-11	1.3e-09	Pkp1	18772	10.3684
ENSMUSG00000000197	79.532	-4.7332	0.9783	4e-08	6.8e-07	Nalcn	338370	7.3974
ENSMUSG00000029304	18174.6	-4.719	0.5487	4.81e-19	5.02e-17	Spp1	20750	18.3175
ENSMUSG00000022270	663.661	-4.6973	0.3824	7.49e-36	5.01e-33	Retreg1	66270	35.1258
ENSMUSG00000061666	163.949	-4.5904	0.4412	1.69e-26	4.86e-24	Gdpd1	66569	25.7712
ENSMUSG00000078922	580.606	-4.5492	0.5712	1.1e-16	8.11e-15	Tgtp1	21822	15.9601
ENSMUSG00000074227	88.1195	-4.5236	0.5218	3.08e-19	3.29e-17	Spint2	20733	18.512
ENSMUSG00000035783	14132.3	-4.4603	0.7749	4.35e-10	1.12e-08	Acta2	11475	9.3613
ENSMUSG00000097352	38.6366	-4.4495	0.8168	2.38e-09	5.25e-08	NA	NA	8.6236
ENSMUSG00000004885	324.539	-4.4278	1.3993	1.18e-05	0.000104	Crabp2	12904	4.928
ENSMUSG00000032380	49.3701	-4.4076	0.893	3.11e-08	5.45e-07	Dapk2	13143	7.5077
ENSMUSG00000053846	174.049	-4.3966	0.8294	5.24e-09	1.08e-07	Lipg	16891	8.2804
ENSMUSG00000038319	60.7333	-4.3854	0.498	9.94e-20	1.12e-17	Kcnh2	16511	19.0025
ENSMUSG00000018507	43.742	-4.3624	0.8069	3.08e-09	6.71e-08	Trpv2	22368	8.5115
ENSMUSG00000021403	56.0702	-4.3408	1.0325	6.54e-07	8.08e-06	Serpinb9b	20706	6.1847
ENSMUSG00000023043	22.1886	-4.3298	1.6452	3.52e-05	0.000271	Krt18	16668	4.4531
ENSMUSG00000067219	404.676	-4.28	0.5717	5.17e-15	2.95e-13	Nipal1	70701	14.2868
ENSMUSG00000029223	322.16	-4.2722	0.4526	3.18e-22	4.86e-20	Uchl1	22223	21.4975
ENSMUSG00000001349	1362.82	-4.2713	0.4939	4.22e-19	4.43e-17	Cnn1	12797	18.3742
ENSMUSG00000036661	55.872	-4.2687	0.5838	1.9e-14	9.9e-13	Dennd3	105841	13.7216
ENSMUSG00000021950	1212.35	-4.2629	0.3308	5.05e-39	4.51e-36	Anxa8	11752	38.2964
ENSMUSG00000029217	191.273	-4.2223	0.3874	1.06e-28	3.77e-26	Tec	21682	27.976
ENSMUSG00000006930	185.077	-4.2019	0.4636	1.08e-20	1.35e-18	Hap1	15114	19.9649
ENSMUSG00000046727	88.3785	-4.1711	0.6454	6.81e-12	2.31e-10	Cystm1	66060	11.1666
ENSMUSG00000049916	7.27611	-4.1654	1.8469	7.18e-05	0.000501	2610318N02Rik	70458	4.1437
ENSMUSG00000009687	373.034	-4.1483	0.6896	1.09e-10	3.18e-09	Fxyd5	18301	9.962
ENSMUSG00000000627	48.6802	-4.1276	0.8083	1.53e-08	2.85e-07	Sema4f	20355	7.8156
ENSMUSG00000034394	122.805	-4.1145	0.571	4.31e-14	2.12e-12	Lif	16878	13.3657
ENSMUSG00000025348	378.566	-4.0877	0.5108	9.98e-17	7.45e-15	Itga7	16404	16.0009
ENSMUSG00000031762	139.462	-4.0486	0.4406	3.6e-21	4.7e-19	Mt2	17750	20.444
ENSMUSG00000025429	233.819	-4.0144	0.7147	1.1e-09	2.61e-08	Pstpip2	19201	8.9583
ENSMUSG00000026167	66.2915	-3.9998	1.0391	2.46e-06	2.63e-05	Wnt10a	22409	5.609
ENSMUSG00000102418	44.6324	-3.9933	0.9057	3.43e-07	4.6e-06	Sh2d1b1	26904	6.4653
ENSMUSG00000054203	174.329	-3.9539	1.7636	9.13e-05	0.000617	Ifi205	226695	4.0394
ENSMUSG00000026418	6.20174	-3.9529	1.856	0.000106	0.000698	Tnni1	21952	3.976
ENSMUSG00000026308	25.4909	-3.9468	1.1316	7.18e-06	6.75e-05	Klhl30	70788	5.1442
ENSMUSG00000074093	89.6732	-3.8985	0.5023	6.85e-16	4.62e-14	Svip	75744	15.1645
ENSMUSG00000021182	13.8435	-3.8218	1.0065	3.05e-06	3.19e-05	Ccdc88c	68339	5.5155
ENSMUSG00000044641	157.367	-3.8148	0.4107	1.44e-21	2.05e-19	Pard6b	58220	20.8407
ENSMUSG00000047443	190.698	-3.7726	0.5191	2.81e-14	1.43e-12	Erfe	227358	13.5519
ENSMUSG00000000303	72.3246	-3.7533	0.7633	3.94e-08	6.72e-07	Cdh1	12550	7.4045
ENSMUSG00000067818	2790.79	-3.7445	0.4704	1.42e-16	1.03e-14	Myl9	98932	15.8486
ENSMUSG00000022686	30.1739	-3.705	0.9397	1.95e-06	2.14e-05	B3gnt5	108105	5.7098
ENSMUSG00000038879	26.4251	-3.7038	0.6448	5.43e-10	1.38e-08	Nipal2	223473	9.2653
ENSMUSG00000033213	19.5284	-3.7031	0.8619	5.5e-07	6.96e-06	AA467197	433470	6.2595
ENSMUSG00000027536	292.74	-3.688	0.3163	2.02e-32	9.27e-30	Chmp4c	66371	31.6946
ENSMUSG00000034161	232.645	-3.678	0.5677	6.23e-12	2.12e-10	Scx	20289	11.2057
ENSMUSG00000029552	456.45	-3.6488	0.5436	1.34e-12	5.18e-11	Tes	21753	11.8741
ENSMUSG00000046711	3035.04	-3.6414	0.518	1.49e-13	6.7e-12	Hmga1	15361	12.8255
ENSMUSG00000032261	365.951	-3.6305	0.3741	2.58e-23	4.76e-21	Sh3bgrl2	212531	22.5888
ENSMUSG00000029084	42.1293	-3.6213	1.2997	4.43e-05	0.00033	Cd38	12494	4.3534
ENSMUSG00000027510	78.3098	-3.6081	0.4901	1.36e-14	7.2e-13	Rbm38	56190	13.8667
ENSMUSG00000054065	11.3279	-3.5922	1.6629	0.000144	0.000909	Pkp3	56460	3.8411
ENSMUSG00000032487	1315.62	-3.5584	0.4384	3.79e-17	3.05e-15	Ptgs2	19225	16.4219
ENSMUSG00000056313	74.3993	-3.5551	0.9231	2.68e-06	2.83e-05	Tcim	69068	5.5717
ENSMUSG00000032359	333.713	-3.549	0.3176	4.96e-30	1.99e-27	Ctsh	13036	29.3045
ENSMUSG00000022240	133.223	-3.5476	0.6593	3.82e-09	8.13e-08	Ctnnd2	18163	8.4175
ENSMUSG00000020961	16.1254	-3.5305	1.1887	3.07e-05	0.000241	Ston2	108800	4.5129
ENSMUSG00000053399	49.9521	-3.525	0.9683	5.21e-06	5.09e-05	Adamts18	208936	5.2833
ENSMUSG00000018166	39.0703	-3.5203	0.5817	8.6e-11	2.53e-09	Erbb3	13867	10.0654
ENSMUSG00000034156	54.3963	-3.5127	0.7701	1.87e-07	2.69e-06	Tspoap1	207777	6.7271
ENSMUSG00000032661	71.1489	-3.5013	1.2711	5.03e-05	0.000368	Oas3	246727	4.298
ENSMUSG00000071984	259.093	-3.4917	0.4934	1.01e-13	4.69e-12	Fndc1	68655	12.9938
ENSMUSG00000035373	198.819	-3.4915	0.6868	1.71e-08	3.16e-07	Ccl7	20306	7.7667
ENSMUSG00000062591	11.3174	-3.4688	1.0702	1.61e-05	0.000136	Tubb4a	22153	4.7938
ENSMUSG00000019851	437.39	-3.4563	0.545	1.4e-11	4.57e-10	Perp	64058	10.853
ENSMUSG00000036834	44.7499	-3.4516	0.698	3.32e-08	5.77e-07	Plch1	269437	7.4794
ENSMUSG00000027514	141.636	-3.4341	1.1792	3.64e-05	0.000279	Zbp1	58203	4.4387
ENSMUSG00000047253	7.87992	-3.3963	1.8326	0.000265	0.00155	Krtap1-5	69664	3.576
ENSMUSG00000058656	16.2449	-3.3951	1.2013	4.5e-05	0.000335	Samd12	320679	4.3466
ENSMUSG00000001333	202.218	-3.3801	0.4186	4.82e-17	3.77e-15	Sync	68828	16.3171
ENSMUSG00000039103	833.985	-3.3728	0.4021	3.59e-18	3.35e-16	Nexn	68810	17.4455
ENSMUSG00000037979	88.401	-3.3653	0.3975	1.84e-18	1.79e-16	Ccdc92	215707	17.7342
ENSMUSG00000023169	1307.61	-3.3648	0.9384	6.23e-06	5.98e-05	Slc38a1	105727	5.2054
ENSMUSG00000032373	208.748	-3.3586	0.363	1.68e-21	2.32e-19	Car12	76459	20.7749
ENSMUSG00000005611	144.319	-3.3581	0.4755	1.06e-13	4.86e-12	Irag1	17540	12.9749
ENSMUSG00000054702	23.0359	-3.3524	0.8435	1.77e-06	1.97e-05	Ap1s3	252903	5.7522
ENSMUSG00000034330	214.311	-3.3314	0.4504	9.25e-15	5.04e-13	Plcg2	234779	14.0337
ENSMUSG00000044216	32.5594	-3.3309	0.9129	5.15e-06	5.04e-05	Kcnj4	16520	5.2881
ENSMUSG00000036136	13.0008	-3.3278	1.5556	0.000185	0.00113	Fam110c	104943	3.7338
ENSMUSG00000034765	174.655	-3.3263	0.466	6.06e-14	2.91e-12	Dusp5	240672	13.2176
ENSMUSG00000026109	139.886	-3.3258	0.6883	5.43e-08	8.96e-07	Tmeff2	56363	7.2653
ENSMUSG00000030134	13.5749	-3.3196	1.0869	2.68e-05	0.000215	Rasgef1a	70727	4.5713
ENSMUSG00000031995	52.1677	-3.2756	0.7605	5.09e-07	6.55e-06	St14	19143	6.2937
ENSMUSG00000045790	30.7599	-3.2669	0.7881	9.45e-07	1.12e-05	Ccdc149	100503884	6.0247
ENSMUSG00000033685	153.873	-3.235	0.845	2.89e-06	3.04e-05	Ucp2	22228	5.5396
ENSMUSG00000027009	76.0931	-3.2346	1.1974	6.34e-05	0.00045	Itga4	16401	4.1978
ENSMUSG00000078954	5.80093	-3.2308	2.0533	0.000414	0.00224	Arhgap8	73167	3.383
ENSMUSG00000030560	156.274	-3.2305	0.6547	3.25e-08	5.67e-07	Ctsc	13032	7.4875
ENSMUSG00000021457	186.576	-3.2105	0.4659	3.21e-13	1.35e-11	Syk	20963	12.4931
ENSMUSG00000022602	412.642	-3.1891	0.4559	1.54e-13	6.87e-12	Arc	11838	12.8138
ENSMUSG00000087247	308.196	-3.182	0.7026	2e-07	2.85e-06	Alkal1	620393	6.6991
ENSMUSG00000037370	733.497	-3.1729	0.4728	1.08e-12	4.27e-11	Enpp1	18605	11.9668
ENSMUSG00000047686	271.526	-3.169	0.3248	1.17e-23	2.2e-21	Rtl3	213436	22.9333
ENSMUSG00000042734	339.607	-3.1674	0.3751	1.94e-18	1.87e-16	Ttc9	69480	17.7132
ENSMUSG00000019970	3257.85	-3.164	0.365	2.81e-19	3.03e-17	Sgk1	20393	18.5506
ENSMUSG00000042331	1138.74	-3.1616	0.3176	1.62e-24	3.62e-22	Specc1	432572	23.7893
ENSMUSG00000020577	106.374	-3.152	0.3898	3.79e-17	3.05e-15	Tspan13	66109	16.421
ENSMUSG00000006219	531.457	-3.1346	0.4204	5.21e-15	2.95e-13	Fblim1	74202	14.2834
ENSMUSG00000022297	430.615	-3.1274	0.3912	7.87e-17	6.02e-15	Fzd6	14368	16.1039
ENSMUSG00000040274	196.172	-3.1254	1.0619	3.71e-05	0.000283	Cdk6	12571	4.4311
ENSMUSG00000024552	24.7163	-3.1224	1.2258	9.32e-05	0.000626	Slc14a2	27411	4.0306
ENSMUSG00000030587	112.155	-3.1082	0.9557	1.66e-05	0.000139	2200002D01Rik	72275	4.781
ENSMUSG00000003452	102.314	-3.1062	0.441	1.03e-13	4.76e-12	Bicd1	12121	12.9855
ENSMUSG00000041012	26.5083	-3.0984	0.7174	4.65e-07	6.03e-06	Cmtm8	70031	6.3327
ENSMUSG00000028214	329.273	-3.095	0.2956	7.63e-27	2.31e-24	Gem	14579	26.1177
ENSMUSG00000072244	12.6688	-3.082	1.0968	5.18e-05	0.000378	Trim6	94088	4.2855
ENSMUSG00000022122	83.0961	-3.0494	1.1297	6.79e-05	0.000477	Ednrb	13618	4.1678
ENSMUSG00000024521	696.271	-3.0485	0.3066	1.67e-24	3.68e-22	Pmaip1	58801	23.7765
ENSMUSG00000031075	635.547	-3.0203	0.3314	4.63e-21	5.95e-19	Ano1	101772	20.3344
ENSMUSG00000038295	22.8099	-3.0082	0.7518	1.53e-06	1.73e-05	Atg9b	213948	5.816
ENSMUSG00000075122	551.919	-3.0033	0.314	6.53e-23	1.09e-20	Cd80	12519	22.1848
ENSMUSG00000049971	10.4596	-2.9907	1.5659	0.000352	0.00196	Glt1d1	319804	3.4537
ENSMUSG00000032085	7398.91	-2.9859	0.444	8.73e-13	3.48e-11	Tagln	21345	12.0587
ENSMUSG00000105954	14.981	-2.964	1.4776	0.000303	0.00173	NA	NA	3.519
ENSMUSG00000015647	3827.58	-2.9589	0.2385	1.41e-36	1.08e-33	Lama5	16776	35.8502
ENSMUSG00000025762	318.576	-2.9587	0.3288	1.26e-20	1.54e-18	Larp1b	214048	19.9011
ENSMUSG00000038235	221.294	-2.9537	0.5861	1.75e-08	3.22e-07	F11r	16456	7.7578
ENSMUSG00000079173	12.4481	-2.9511	0.8683	1.1e-05	9.74e-05	Zan	22635	4.9604
ENSMUSG00000026278	107.66	-2.9413	0.5022	2.07e-10	5.71e-09	Bok	51800	9.6835
ENSMUSG00000055805	18.7444	-2.9362	1.0586	5.87e-05	0.00042	Fmnl1	57778	4.2311
ENSMUSG00000030268	457.9	-2.9164	0.5094	4.41e-10	1.14e-08	Bcat1	12035	9.3555
ENSMUSG00000025161	111.271	-2.9047	0.7715	3.42e-06	3.53e-05	Slc16a3	80879	5.4656
ENSMUSG00000078202	26.191	-2.8626	0.9333	2.8e-05	0.000222	Nrarp	67122	4.5525
ENSMUSG00000026069	8056.85	-2.8593	1.011	5.22e-05	0.00038	Il1rl1	17082	4.2824
ENSMUSG00000021990	83.8049	-2.8517	1.0013	4.97e-05	0.000363	Spata13	219140	4.3036
ENSMUSG00000055926	26.8599	-2.8505	0.6464	2.97e-07	4.03e-06	Gm14137	623781	6.5277
ENSMUSG00000024910	10.0432	-2.8493	2.0588	0.00075	0.00373	Ctsw	13041	3.1247
ENSMUSG00000018500	20.9211	-2.8378	1.3494	0.000272	0.00158	Adora2b	11541	3.5661
ENSMUSG00000029372	88.4442	-2.832	1.2377	0.000185	0.00113	Ppbp	57349	3.7324
ENSMUSG00000051076	14.3338	-2.8299	0.8944	2.15e-05	0.000176	Vtcn1	242122	4.6667
ENSMUSG00000029153	131.604	-2.8272	0.5406	6.3e-09	1.27e-07	Ociad2	433904	8.2009
ENSMUSG00000002190	39.4538	-2.8129	1.397	0.000329	0.00185	Clgn	12745	3.4828
ENSMUSG00000036687	59.1748	-2.8075	0.7957	7.31e-06	6.86e-05	Tmem184a	231832	5.136
ENSMUSG00000102742	127.771	-2.8054	0.5858	5.47e-08	9.02e-07	Pcdhga11	93723	7.2622
ENSMUSG00000034855	565.318	-2.7862	1.2179	0.000189	0.00115	Cxcl10	15945	3.7233
ENSMUSG00000026980	682.427	-2.762	0.3592	6.89e-16	4.63e-14	Ly75	17076	15.1619
ENSMUSG00000053799	66.2646	-2.756	0.5359	9.56e-09	1.85e-07	Exoc6	107371	8.0195
ENSMUSG00000030717	749.807	-2.7399	0.3897	9.09e-14	4.26e-12	Nupr1	56312	13.0414
ENSMUSG00000041439	45.9139	-2.7225	0.56	3.76e-08	6.45e-07	Mfsd6	98682	7.4249
ENSMUSG00000018774	87.7338	-2.7192	0.3255	3.05e-18	2.89e-16	Cd68	12514	17.5163
ENSMUSG00000027171	134.858	-2.7173	0.941	4.59e-05	0.00034	Prrg4	228413	4.3383
ENSMUSG00000028860	25.3757	-2.7149	0.8558	2.11e-05	0.000173	Sytl1	269589	4.6753
ENSMUSG00000021678	104.107	-2.7093	0.7422	4.87e-06	4.8e-05	F2rl1	14063	5.3129
ENSMUSG00000041481	189.513	-2.6962	0.6305	4.88e-07	6.31e-06	Serpina3g	20715	6.3114
ENSMUSG00000024486	662.13	-2.6952	0.5096	4.39e-09	9.11e-08	Hbegf	15200	8.3575
ENSMUSG00000031488	191.618	-2.6845	0.4289	1.58e-11	5.1e-10	Rab11fip1	75767	10.8022
ENSMUSG00000052727	1382.97	-2.6782	0.3029	4.35e-20	5.03e-18	Map1b	17755	19.3613
ENSMUSG00000035042	256.169	-2.6734	0.6805	1.84e-06	2.03e-05	Ccl5	20304	5.7347
ENSMUSG00000042453	298.764	-2.6685	0.7833	1.05e-05	9.42e-05	Reln	19699	4.9771
ENSMUSG00000060240	68.6266	-2.6685	0.889	3.41e-05	0.000264	Cend1	57754	4.4679
ENSMUSG00000002980	109.772	-2.6634	0.5955	2.14e-07	3.02e-06	Bcam	57278	6.6705
ENSMUSG00000032899	203.223	-2.6633	0.4153	5.86e-12	2.01e-10	Styk1	243659	11.2322
ENSMUSG00000103845	9.40243	-2.6602	1.5698	0.000658	0.00333	Gm19026	100418138	3.1819
ENSMUSG00000039395	22.9296	-2.6414	0.6547	1.23e-06	1.42e-05	Mreg	381269	5.9086
ENSMUSG00000001552	1118.64	-2.6316	0.3967	1.35e-12	5.22e-11	Jup	16480	11.8698
ENSMUSG00000068747	581.707	-2.6227	0.3465	1.61e-15	1.02e-13	Sort1	20661	14.7939
ENSMUSG00000028776	413.511	-2.6138	0.5054	7.81e-09	1.54e-07	Tinagl1	94242	8.1076
ENSMUSG00000069892	930.282	-2.6083	0.6684	2e-06	2.18e-05	9930111J21Rik2	245240	5.6995
ENSMUSG00000053626	283.94	-2.6077	0.4003	2.94e-12	1.07e-10	Tll1	21892	11.5315
ENSMUSG00000009941	11.3996	-2.6072	1.0684	0.000143	0.000903	Nxf2	83454	3.8443
ENSMUSG00000024812	491.881	-2.606	0.2976	8.98e-20	1.02e-17	Tjp2	21873	19.0466
ENSMUSG00000024846	8.49995	-2.6045	1.7715	0.000961	0.00458	Cst6	73720	3.0175
ENSMUSG00000041449	9.26612	-2.6015	1.8106	0.001	0.00473	Serpina3h	546546	3.0001
ENSMUSG00000092060	123.228	-2.597	0.5805	2.08e-07	2.95e-06	Bend4	666938	6.6822
ENSMUSG00000028278	93.3067	-2.5967	0.7023	4.09e-06	4.11e-05	Rragd	52187	5.3885
ENSMUSG00000015599	31.8665	-2.5932	1.4559	0.000594	0.00305	Ttbk1	106763	3.2263
ENSMUSG00000024883	540.144	-2.5858	0.3665	7.15e-14	3.39e-12	Rin1	225870	13.1458
ENSMUSG00000022756	12.2666	-2.5846	1.7365	0.00096	0.00458	Slc7a4	224022	3.0178
ENSMUSG00000032420	221.534	-2.5766	0.464	1e-09	2.39e-08	Nt5e	23959	8.9993
ENSMUSG00000000409	50.8242	-2.5756	0.4314	8.98e-11	2.64e-09	Lck	16818	10.0467
ENSMUSG00000046223	211.618	-2.5746	0.339	1.31e-15	8.44e-14	Plaur	18793	14.883
ENSMUSG00000082082	12.003	-2.5723	1.2909	0.000395	0.00216	NA	NA	3.403
ENSMUSG00000046879	5711.28	-2.5681	0.4757	2.33e-09	5.16e-08	Irgm1	15944	8.6333
ENSMUSG00000028348	222.242	-2.5456	0.3893	2.45e-12	8.97e-11	Cavin4	68016	11.6104
ENSMUSG00000050315	45.695	-2.5058	0.7403	1.12e-05	9.91e-05	Synpo2	118449	4.9521
ENSMUSG00000031609	152.846	-2.5015	0.2794	1.51e-20	1.79e-18	Sap30	60406	19.8221
ENSMUSG00000048096	632.533	-2.4941	0.408	3.68e-11	1.13e-09	Lmod1	93689	10.4339
ENSMUSG00000004626	455.101	-2.4909	0.6522	2.63e-06	2.78e-05	Stxbp2	20911	5.5807
ENSMUSG00000062995	88.9538	-2.4716	0.3349	6.47e-15	3.63e-13	Ica1	15893	14.189
ENSMUSG00000074001	10.2839	-2.4706	2.0753	0.00132	0.00596	Klhl40	72330	2.8785
ENSMUSG00000037185	28.9061	-2.4638	0.5974	8.38e-07	1.01e-05	Krt80	74127	6.0767
ENSMUSG00000007021	116.409	-2.4609	0.4204	1.73e-10	4.84e-09	Syngr3	20974	9.7619
ENSMUSG00000025757	630.859	-2.4607	0.2229	1.07e-29	4.21e-27	Hspa4l	18415	28.9687
ENSMUSG00000068876	15.0032	-2.4592	0.8115	3.19e-05	0.00025	Cgn	70737	4.4959
ENSMUSG00000006221	21.7258	-2.4581	1.5358	0.000913	0.0044	Hspb7	29818	3.0393
ENSMUSG00000023805	839.398	-2.4562	0.4014	3.51e-11	1.09e-09	Synj2	20975	10.4543
ENSMUSG00000026202	431.306	-2.4543	0.4358	6.22e-10	1.55e-08	Tuba4a	22145	9.2062
ENSMUSG00000073599	8.53274	-2.4516	1.802	0.00129	0.00582	Ecscr	68545	2.8907
ENSMUSG00000016262	1426.14	-2.4469	0.33	5e-15	2.88e-13	Sertad4	214791	14.301
ENSMUSG00000044037	182.887	-2.4363	0.6267	2.03e-06	2.21e-05	Als2cl	235633	5.6921
ENSMUSG00000062694	64.2302	-2.4296	0.9652	0.000125	0.000803	Cav3	12391	3.9021
ENSMUSG00000053475	91.2863	-2.4284	0.5403	1.81e-07	2.6e-06	Tnfaip6	21930	6.7415
ENSMUSG00000021803	7.37417	-2.4244	1.4864	0.00089	0.00431	Cdhr1	170677	3.0507
ENSMUSG00000031098	33.5402	-2.4191	1.2787	0.000534	0.00279	Syt8	55925	3.2725
ENSMUSG00000017817	582.23	-2.414	1.3138	0.0006	0.00308	Jph2	59091	3.2218
ENSMUSG00000038903	135.293	-2.4098	0.3921	2.94e-11	9.22e-10	Ccdc68	381175	10.5318
ENSMUSG00000031765	637.447	-2.4089	0.2932	8.86e-18	7.9e-16	Mt1	17748	17.0528
ENSMUSG00000006014	265.988	-2.4078	1.8372	NA	NA	Prg4	96875	NA
ENSMUSG00000005686	214.809	-2.402	0.5986	1.27e-06	1.46e-05	Ampd3	11717	5.896
ENSMUSG00000071714	13.8201	-2.3886	1.6491	0.00124	0.00564	Csf2rb2	12984	2.9069
ENSMUSG00000034997	141.359	-2.3838	0.9709	0.000148	0.000929	Htr2a	15558	3.8295
ENSMUSG00000037386	9.70928	-2.38	1.861	0.0015	0.00663	Rims2	116838	2.823
ENSMUSG00000042644	2827.04	-2.3787	0.1969	5.69e-35	3.39e-32	Itpr3	16440	34.2446
ENSMUSG00000078234	185.431	-2.3786	0.4943	4.26e-08	7.19e-07	Klhdc7a	242721	7.3708
ENSMUSG00000040666	9.1359	-2.3715	1.4656	0.000951	0.00454	Sh3bgr	50795	3.0218
ENSMUSG00000021360	262.797	-2.3687	0.2839	3.04e-18	2.89e-16	Gcnt2	14538	17.5178
ENSMUSG00000020911	230.995	-2.368	0.9414	0.000128	0.000819	Krt19	16669	3.8924
ENSMUSG00000028337	129.123	-2.367	0.6371	3.71e-06	3.78e-05	Coro2a	107684	5.4306
ENSMUSG00000025473	178.006	-2.3659	0.4876	3.51e-08	6.08e-07	Adam8	11501	7.455
ENSMUSG00000028613	420.955	-2.3643	0.4298	1.27e-09	2.97e-08	Lrp8	16975	8.897
ENSMUSG00000021708	24.5144	-2.3453	0.9771	0.000172	0.00106	Rasgrf2	19418	3.7649
ENSMUSG00000023032	119.926	-2.3405	1.1931	0.00048	0.00255	Slc4a8	59033	3.3183
ENSMUSG00000032101	14.1666	-2.3398	0.8567	7.37e-05	0.000512	Ddx25	30959	4.1326
ENSMUSG00000056665	33.3165	-2.3314	0.5658	8.27e-07	9.94e-06	Them6	223626	6.0826
ENSMUSG00000035208	622.011	-2.3246	0.7283	2e-05	0.000165	Slfn8	276950	4.6979
ENSMUSG00000059195	115.685	-2.2995	0.4476	8.51e-09	1.67e-07	NA	NA	8.0701
ENSMUSG00000075334	89.3344	-2.2987	0.6636	8.56e-06	7.85e-05	Rprm	67874	5.0675
ENSMUSG00000041324	412.77	-2.2966	0.6537	7.29e-06	6.85e-05	Inhba	16323	5.1372
ENSMUSG00000102543	253.632	-2.2956	0.5559	7.9e-07	9.55e-06	Pcdhgc5	93708	6.1023
ENSMUSG00000079465	29.8209	-2.2945	1.1615	0.000478	0.00254	Col4a3	12828	3.3206
ENSMUSG00000029798	1144.73	-2.2926	0.4385	5.33e-09	1.09e-07	Herc6	67138	8.2732
ENSMUSG00000042251	11.6416	-2.2906	1.5711	0.00135	0.00604	Pm20d1	212933	2.8712
ENSMUSG00000029580	51500.3	-2.2741	0.2235	1.12e-25	2.8e-23	Actb	11461	24.9524
ENSMUSG00000074923	22.8617	-2.2729	1.2742	0.000735	0.00367	Pak6	214230	3.1335
ENSMUSG00000039431	42.5231	-2.2726	0.726	2.42e-05	0.000196	Mtmr7	54384	4.617
ENSMUSG00000034275	107.37	-2.2703	0.4688	3.59e-08	6.19e-07	Igsf9b	235086	7.4451
ENSMUSG00000030351	106.1	-2.2618	1.1426	0.000482	0.00255	Tspan11	68498	3.3169
ENSMUSG00000020357	219.27	-2.261	1.0558	0.000332	0.00187	Flt4	14257	3.4791
ENSMUSG00000070565	1302.68	-2.2544	0.2293	3.55e-24	7.31e-22	Rasal2	226525	23.4495
ENSMUSG00000015970	48.384	-2.2496	0.6451	7.91e-06	7.34e-05	Chdh	218865	5.1018
ENSMUSG00000058831	7.67401	-2.2436	1.5421	0.00141	0.00629	Opn1sw	12057	2.8497
ENSMUSG00000049001	990.127	-2.2428	0.2912	5.49e-16	3.74e-14	Ndnf	68169	15.2607
ENSMUSG00000029762	209.624	-2.2403	0.6309	6.4e-06	6.12e-05	Akr1b8	14187	5.1936
ENSMUSG00000054409	41.5429	-2.2377	0.61	4.29e-06	4.3e-05	Tmem74	239408	5.3672
ENSMUSG00000039238	13.9746	-2.2273	0.9582	0.000216	0.00129	Zfp750	319530	3.665
ENSMUSG00000031963	679.584	-2.2261	0.5026	2.28e-07	3.19e-06	Bmper	73230	6.6418
ENSMUSG00000037946	322.645	-2.225	0.7292	3.06e-05	0.00024	Fgd3	30938	4.5144
ENSMUSG00000046623	26.7742	-2.2101	0.6901	1.95e-05	0.000162	Gjb4	14621	4.7103
ENSMUSG00000039853	66.9968	-2.2065	0.712	2.66e-05	0.000214	Trim14	74735	4.5748
ENSMUSG00000039117	62.2767	-2.1944	1.3993	0.0012	0.00551	Taf4	228980	2.9191
ENSMUSG00000001864	378.225	-2.184	0.5087	3.99e-07	5.29e-06	Aif1l	108897	6.399
ENSMUSG00000027777	219.047	-2.184	0.2968	7.46e-15	4.12e-13	Schip1	30953	14.127
ENSMUSG00000048120	80.8789	-2.1835	1.4175	0.00128	0.0058	Entpd1	12495	2.8923
ENSMUSG00000024059	179.348	-2.1808	0.363	6.66e-11	1.99e-09	Clip4	78785	10.1768
ENSMUSG00000022321	33.2957	-2.1655	1.6223	0.00184	0.00787	Cdh10	320873	2.736
ENSMUSG00000032202	138.122	-2.1576	0.5507	1.73e-06	1.93e-05	Rab27a	11891	5.7616
ENSMUSG00000028464	4662.68	-2.1507	0.2351	2.5e-21	3.34e-19	Tpm2	22004	20.6024
ENSMUSG00000001131	1231.4	-2.1458	0.4231	1.14e-08	2.19e-07	Timp1	21857	7.9417
ENSMUSG00000025558	515.766	-2.143	0.2169	2.29e-24	4.97e-22	Dock9	105445	23.6398
ENSMUSG00000038400	2350.96	-2.1411	0.416	7.82e-09	1.54e-07	Pmepa1	65112	8.1067
ENSMUSG00000026380	82.6361	-2.1401	0.6062	6.82e-06	6.44e-05	Tfcp2l1	81879	5.1664
ENSMUSG00000017057	1402.96	-2.1334	0.2231	5.01e-23	8.57e-21	Il13ra1	16164	22.2997
ENSMUSG00000032446	141.003	-2.1319	1.2194	0.000872	0.00424	Eomes	13813	3.0597
ENSMUSG00000005148	216.357	-2.1287	0.3525	5.47e-11	1.65e-09	Klf5	12224	10.2619
ENSMUSG00000028019	606.594	-2.124	0.4715	1.61e-07	2.35e-06	Pdgfc	54635	6.7928
ENSMUSG00000056758	4914.21	-2.1079	0.4258	2.05e-08	3.73e-07	Hmga2	15364	7.6873
ENSMUSG00000044313	30.7079	-2.101	0.8565	0.000164	0.00101	Mab21l3	242125	3.7862
ENSMUSG00000063171	307.004	-2.0919	0.539	1.97e-06	2.15e-05	Rps4l	66184	5.706
ENSMUSG00000010080	215.672	-2.0899	0.2455	7.24e-19	7.35e-17	Epn3	71889	18.1403
ENSMUSG00000021613	140.234	-2.0838	0.5559	3.18e-06	3.31e-05	Hapln1	12950	5.4976
ENSMUSG00000076441	2986.02	-2.0833	0.2791	3.37e-15	2.03e-13	Ass1	11898	14.4722
ENSMUSG00000064080	19469.2	-2.0607	0.3539	1.95e-10	5.39e-09	Fbln2	14115	9.7105
ENSMUSG00000097084	54.2726	-2.043	0.9746	0.000412	0.00223	Foxl1	14241	3.3856
ENSMUSG00000048924	51.5648	-2.0407	0.9247	0.000314	0.00178	Ccdc125	76041	3.5033
ENSMUSG00000022587	3763.96	-2.0348	0.5961	1e-05	9.01e-05	Ly6e	17069	4.9994
ENSMUSG00000078452	525.754	-2.0299	0.4419	1.06e-07	1.63e-06	Raet1a	19368	6.9737
ENSMUSG00000078452	525.754	-2.0299	0.4419	1.06e-07	1.63e-06	Raet1b	19369	6.9737
ENSMUSG00000078452	525.754	-2.0299	0.4419	1.06e-07	1.63e-06	Raet1c	19370	6.9737
ENSMUSG00000078452	525.754	-2.0299	0.4419	1.06e-07	1.63e-06	Raet1d	56554	6.9737
ENSMUSG00000032387	332.095	-2.0298	0.4011	1.18e-08	2.24e-07	Rbpms2	71973	7.9298
ENSMUSG00000062825	23632	-2.0274	0.2855	4.85e-14	2.36e-12	Actg1	11465	13.3139
ENSMUSG00000035168	1620.18	-2.0263	0.2968	3.31e-13	1.39e-11	Tanc1	66860	12.4797
ENSMUSG00000046997	33.1054	-2.026	0.8027	0.000139	0.000883	Spsb4	211949	3.8559
ENSMUSG00000027111	508.804	-2.0254	0.4009	1.23e-08	2.33e-07	Itga6	16403	7.9108
ENSMUSG00000030739	15.7062	-2.0245	1.3947	0.00174	0.00751	Myh14	71960	2.7594
ENSMUSG00000038605	28.9276	-2.0232	0.6113	1.4e-05	0.000121	Samd10	229011	4.8527
ENSMUSG00000063632	71.3918	-2.0176	1.0559	0.00065	0.0033	Sox11	20666	3.1869
ENSMUSG00000026831	61.2548	-2.0173	0.472	4.17e-07	5.51e-06	Pierce1	69327	6.3797
ENSMUSG00000032925	181.239	-2.0071	0.5448	3.97e-06	4.01e-05	Itgbl1	223272	5.4008
ENSMUSG00000084128	20.6735	-2.007	0.7343	7.91e-05	0.000544	Esrp2	77411	4.1018
ENSMUSG00000024222	603.715	-2.0056	0.2163	8.08e-22	1.16e-19	Fkbp5	14229	21.0929
ENSMUSG00000047878	276.285	-2.0048	0.5755	7.94e-06	7.36e-05	A4galt	239559	5.1002
ENSMUSG00000021798	78.3658	-2.002	0.6584	3.24e-05	0.000253	Ldb3	24131	4.489
ENSMUSG00000041605	12.4305	-1.9993	1.2692	0.00139	0.00621	Inava	67313	2.8568
ENSMUSG00000052430	158.978	-1.9985	0.3544	5.48e-10	1.39e-08	Bmpr1b	12167	9.2608
ENSMUSG00000052316	53.7552	-1.996	0.9848	0.0005	0.00263	Lrrc15	74488	3.3012
ENSMUSG00000020806	116.675	-1.9953	0.2918	3.08e-13	1.3e-11	Rhbdf2	217344	12.5113
ENSMUSG00000034457	672.671	-1.9915	0.3917	1.03e-08	1.99e-07	Eda2r	245527	7.986
ENSMUSG00000021974	11.1495	-1.988	1.7538	0.00283	0.0113	Fgf9	14180	2.5481
ENSMUSG00000026447	51.0351	-1.986	0.541	4.15e-06	4.17e-05	Pik3c2b	240752	5.3819
ENSMUSG00000075256	8.63837	-1.9842	1.6662	0.00271	0.0109	Cerkl	228094	2.5663
ENSMUSG00000050390	815.768	-1.9799	0.1711	2.83e-32	1.26e-29	C77080	97130	31.5479
ENSMUSG00000105338	52.2062	-1.9767	0.5365	3.96e-06	4e-05	NA	NA	5.4025
ENSMUSG00000017929	1731.33	-1.9763	0.3764	4.42e-09	9.15e-08	B4galt5	56336	8.355
ENSMUSG00000023232	8.44215	-1.9728	1.6487	0.00274	0.0109	Serinc2	230779	2.5625
ENSMUSG00000047963	93.5971	-1.96	0.554	6.58e-06	6.25e-05	Stbd1	52331	5.1815
ENSMUSG00000032462	456.964	-1.9594	0.1919	8.37e-26	2.13e-23	Pik3cb	74769	25.0774
ENSMUSG00000026421	4464.38	-1.9491	0.1892	3.28e-26	8.93e-24	Csrp1	13007	25.4838
ENSMUSG00000044734	369.151	-1.9485	0.3266	8.18e-11	2.42e-09	Serpinb1a	66222	10.0872
ENSMUSG00000028977	17.3332	-1.9472	1.1104	0.00098	0.00466	Casz1	69743	3.009
ENSMUSG00000097558	5.16026	-1.9457	1.7675	0.00306	0.012	NA	NA	2.5136
ENSMUSG00000059900	22.6289	-1.9393	1.1801	0.00126	0.00573	Tmem40	94346	2.8995
ENSMUSG00000059895	792.969	-1.9376	0.2076	4.53e-22	6.68e-20	Ptp4a3	19245	21.3437
ENSMUSG00000044447	2261.01	-1.9337	0.3495	9.74e-10	2.33e-08	Dock5	68813	9.0113
ENSMUSG00000024245	35.5729	-1.9332	0.7173	9.01e-05	0.000609	Tmem178	68027	4.0455
ENSMUSG00000097888	12.9923	-1.9328	0.9373	0.000476	0.00253	Gm26682	102637682	3.3224
ENSMUSG00000039058	923.665	-1.9301	0.2645	1.16e-14	6.23e-13	Ak5	229949	13.9344
ENSMUSG00000020541	318.84	-1.9216	0.4095	6.58e-08	1.07e-06	Tom1l1	71943	7.1816
ENSMUSG00000090451	8.54246	-1.9188	1.3693	0.00211	0.00884	NA	NA	2.6756
ENSMUSG00000051457	23.6063	-1.9178	0.6567	4.72e-05	0.000348	Spn	20737	4.3261
ENSMUSG00000050721	1824.21	-1.9128	0.1785	4.13e-28	1.35e-25	Plekho2	102595	27.3841
ENSMUSG00000053746	152.448	-1.9127	0.3446	8.77e-10	2.11e-08	Ptrh1	329384	9.0572
ENSMUSG00000044217	30.4853	-1.9092	0.6988	8.17e-05	0.00056	Aqp5	11830	4.0877
ENSMUSG00000040714	182.027	-1.9072	0.2888	1.48e-12	5.67e-11	Klc3	232943	11.8289
ENSMUSG00000029378	9.96248	-1.9069	1.372	0.00218	0.00909	Areg	11839	2.6612
ENSMUSG00000054889	82.1248	-1.9012	1.3672	0.00219	0.00912	Dsp	109620	2.6594
ENSMUSG00000062309	17.4689	-1.9002	1.1036	0.00109	0.00508	Rpp25	102614	2.9626
ENSMUSG00000028773	120.582	-1.8982	0.3117	3.83e-11	1.17e-09	Fabp3	14077	10.4174
ENSMUSG00000054589	20.3611	-1.8817	0.6752	7.04e-05	0.000493	Gm9949	225609	4.1521
ENSMUSG00000020836	34.4595	-1.8774	0.9408	0.00058	0.00299	Coro6	216961	3.2368
ENSMUSG00000068196	3023.11	-1.8622	1.1752	0.00152	0.00671	Col8a1	12837	2.8169
ENSMUSG00000032346	4.43484	-1.8589	1.9484	0.00337	0.013	Ooep	67968	2.473
ENSMUSG00000025277	115.916	-1.8571	0.2812	1.45e-12	5.54e-11	Abhd6	66082	11.8397
ENSMUSG00000069893	132.059	-1.8552	0.7127	0.00012	0.000773	9930111J21Rik1	667214	3.9217
ENSMUSG00000070639	592.576	-1.8552	0.3271	4.35e-10	1.12e-08	Lrrc8b	433926	9.3611
ENSMUSG00000009378	13.055	-1.853	1.452	0.00282	0.0112	Slc16a12	240638	2.5497
ENSMUSG00000039236	164.216	-1.8513	0.7588	0.000188	0.00114	Isg20	57444	3.7264
ENSMUSG00000051537	15.8599	-1.8445	1.6839	0.00358	0.0137	Gm5124	331392	2.4466
ENSMUSG00000037166	16.2266	-1.8413	0.791	0.000254	0.00149	Ppp1r14a	68458	3.5945
ENSMUSG00000019806	408.053	-1.8405	0.5778	2.12e-05	0.000174	Aig1	66253	4.6734
ENSMUSG00000032243	820.899	-1.8402	0.7902	0.000254	0.00149	Itga11	319480	3.5954
ENSMUSG00000031647	193.815	-1.84	0.3644	1.16e-08	2.22e-07	Mfap3l	71306	7.935
ENSMUSG00000032643	585.173	-1.8342	0.276	1.1e-12	4.33e-11	Fhl3	14201	11.9599
ENSMUSG00000024640	2942.6	-1.8339	0.2848	4.19e-12	1.47e-10	Psat1	107272	11.3781
ENSMUSG00000025150	914.769	-1.8258	0.3623	1.21e-08	2.3e-07	Cbr2	12409	7.9157
ENSMUSG00000023886	2676.16	-1.8251	0.4903	3.4e-06	3.51e-05	Smoc2	64074	5.4685
ENSMUSG00000020340	18.0442	-1.825	1.0343	0.00105	0.0049	Cyfip2	76884	2.9806
ENSMUSG00000071537	34.9204	-1.816	0.9558	0.000762	0.00378	Klrg2	74253	3.1178
ENSMUSG00000028217	152.421	-1.8063	0.2754	1.92e-12	7.15e-11	Cdh17	12557	11.7167
ENSMUSG00000045103	259.1	-1.7984	0.6365	6.46e-05	0.000457	Dmd	13405	4.1897
ENSMUSG00000050503	9.86165	-1.798	1.0449	0.00118	0.00543	Fbxl22	74165	2.9274
ENSMUSG00000037936	942.451	-1.7977	0.4726	2.51e-06	2.67e-05	Scarb1	20778	5.5995
ENSMUSG00000071713	8.45275	-1.7913	1.6365	0.00387	0.0146	Csf2rb	12983	2.4126
ENSMUSG00000025203	20120.5	-1.7868	0.2557	1.03e-13	4.76e-12	Scd2	20250	12.9861
ENSMUSG00000035385	191.192	-1.7841	0.9349	0.000765	0.00379	Ccl2	20296	3.1166
ENSMUSG00000021118	22.9649	-1.7813	0.8005	0.000344	0.00193	Plek2	27260	3.4629
ENSMUSG00000051341	363.77	-1.7798	0.3122	3.56e-10	9.32e-09	Zfp52	22710	9.448
ENSMUSG00000029161	160.809	-1.768	0.4203	5.15e-07	6.62e-06	Cgref1	68567	6.2882
ENSMUSG00000031558	6108.49	-1.7669	0.2425	1.2e-14	6.4e-13	Slit2	20563	13.9209
ENSMUSG00000053219	288.38	-1.7622	0.3845	1.01e-07	1.57e-06	Raet1e	379043	6.9936
ENSMUSG00000078453	925.583	-1.7576	0.2243	1.87e-16	1.35e-14	Abracl	73112	15.7277
ENSMUSG00000040010	1819.28	-1.7518	0.2014	1.43e-19	1.58e-17	Slc7a5	20539	18.8452
ENSMUSG00000038244	1357.5	-1.751	0.3943	1.9e-07	2.72e-06	Mical2	320878	6.7217
ENSMUSG00000025764	1176.97	-1.744	0.2484	7.92e-14	3.74e-12	Jade1	269424	13.1013
ENSMUSG00000078532	72.5606	-1.7436	0.3911	1.76e-07	2.53e-06	Nkain1	67149	6.7552
ENSMUSG00000057346	1006.51	-1.743	0.508	9.49e-06	8.6e-05	Apol9a	223672	5.0227
ENSMUSG00000038555	9.05525	-1.7397	1.0755	0.00157	0.00687	Reep2	225362	2.8034
ENSMUSG00000063506	304.734	-1.7381	0.5894	4.54e-05	0.000337	Arhgap22	239027	4.3429
ENSMUSG00000020638	462.967	-1.7378	1.3357	0.00306	0.012	Cmpk2	22169	2.5145
ENSMUSG00000019789	24.9668	-1.736	0.9574	0.000999	0.00473	Hey2	15214	3.0006
ENSMUSG00000036052	367.097	-1.7357	0.1762	2.98e-24	6.29e-22	Dnajb5	56323	23.5264
ENSMUSG00000015335	141.906	-1.7316	0.309	5.95e-10	1.5e-08	Zdhhc12	66220	9.2255
ENSMUSG00000026068	60.6317	-1.7227	0.7729	0.000354	0.00197	Il18rap	16174	3.4508
ENSMUSG00000062609	60.5346	-1.7162	1.2378	0.00265	0.0107	Kcnj15	16516	2.577
ENSMUSG00000040483	1291.22	-1.7097	0.7097	0.00022	0.00131	Xaf1	327959	3.6578
ENSMUSG00000029804	317.176	-1.7086	0.3412	1.33e-08	2.51e-07	Herc3	73998	7.8754
ENSMUSG00000037440	263.545	-1.7082	0.355	3.44e-08	5.98e-07	Vnn1	22361	7.4629
ENSMUSG00000028751	9.5188	-1.7048	1.4897	0.00411	0.0154	Pla2g2e	26970	2.386
ENSMUSG00000005124	1997.44	-1.7007	0.4614	3.84e-06	3.89e-05	Ccn4	22402	5.416
ENSMUSG00000046694	138.15	-1.7	0.2983	3.39e-10	8.95e-09	Tent5b	100342	9.4693
ENSMUSG00000072568	47.2702	-1.6989	0.6698	0.000155	0.000969	Lratd2	399603	3.8091
ENSMUSG00000027859	118.315	-1.6918	0.7124	0.000244	0.00144	Ngf	18049	3.6122
ENSMUSG00000040658	134.914	-1.6884	0.3344	1.08e-08	2.07e-07	Dnph1	381101	7.9683
ENSMUSG00000020186	1003.88	-1.6868	0.3784	1.71e-07	2.47e-06	Csrp2	13008	6.7665
ENSMUSG00000031538	1364.72	-1.6838	0.3419	1.98e-08	3.6e-07	Plat	18791	7.7044
ENSMUSG00000068246	567.982	-1.6795	0.707	0.000245	0.00144	Apol9b	71898	3.61
ENSMUSG00000046818	458.09	-1.6758	0.7814	0.000456	0.00243	Ddit4l	73284	3.3412
ENSMUSG00000021451	17.862	-1.6705	1.0935	0.00205	0.00865	Sema4d	20354	2.6883
ENSMUSG00000032262	124.07	-1.6701	0.4134	9.83e-07	1.16e-05	Elovl4	83603	6.0074
ENSMUSG00000021756	21567.7	-1.6665	0.3482	3.78e-08	6.48e-07	Il6st	16195	7.4223
ENSMUSG00000027660	1087.59	-1.6608	0.2829	1.23e-10	3.54e-09	Skil	20482	9.9091
ENSMUSG00000049881	330.528	-1.6559	0.4074	8.87e-07	1.06e-05	2810025M15Rik	69953	6.0522
ENSMUSG00000030641	709.661	-1.6466	0.1505	3.24e-29	1.24e-26	Ddias	74041	28.4891
ENSMUSG00000073529	12.4715	-1.6459	1.1547	0.00262	0.0106	F830208F22Rik	619308	2.5812
ENSMUSG00000044026	177.969	-1.6457	0.5578	4.66e-05	0.000344	Slc35g1	240660	4.3316
ENSMUSG00000047735	4766.37	-1.6427	0.3402	3.05e-08	5.37e-07	Samd9l	209086	7.5152
ENSMUSG00000026259	25.9117	-1.6365	0.7161	0.000323	0.00183	Ngef	53972	3.4908
ENSMUSG00000070871	1013.01	-1.6363	0.2361	1.36e-13	6.14e-12	Ccnyl1	227210	12.8672
ENSMUSG00000024803	35.0887	-1.6356	1.5092	0.00488	0.0178	Ankrd1	107765	2.312
ENSMUSG00000017734	207.291	-1.633	0.2916	5.58e-10	1.41e-08	Dbndd2	52840	9.2534
ENSMUSG00000053398	2267.56	-1.6307	0.2199	4.12e-15	2.43e-13	Phgdh	236539	14.3852
ENSMUSG00000025993	37.7488	-1.6306	0.8419	0.000804	0.00396	Slc40a1	53945	3.0947
ENSMUSG00000014030	23.9031	-1.6274	1.5227	0.00502	0.0182	Pax5	18507	2.2995
ENSMUSG00000034810	23.3109	-1.6242	1.2521	0.00349	0.0134	Scn7a	20272	2.4574
ENSMUSG00000020326	8925.93	-1.6213	0.2266	2.75e-14	1.4e-12	Ccng1	12450	13.5613
ENSMUSG00000020256	1736.14	-1.6182	0.2088	3.26e-16	2.3e-14	Aldh1l2	216188	15.4866
ENSMUSG00000020641	697.359	-1.6158	1.4868	NA	NA	Rsad2	58185	NA
ENSMUSG00000002602	7666.78	-1.6149	0.2079	2.83e-16	2.01e-14	Axl	26362	15.548
ENSMUSG00000004371	9.31477	-1.6141	1.1536	0.00287	0.0114	Il11	16156	2.5428
ENSMUSG00000039529	339.893	-1.6132	0.3024	2.33e-09	5.16e-08	Atp8b1	54670	8.6329
ENSMUSG00000052151	434.207	-1.6097	0.1713	2.21e-22	3.45e-20	Plpp2	50784	21.6554
ENSMUSG00000071379	413.809	-1.6068	0.2656	4.02e-11	1.23e-09	Hpcal1	53602	10.3956
ENSMUSG00000025776	11.1044	-1.6061	1.4686	0.00502	0.0182	Crispld1	83691	2.2995
ENSMUSG00000072620	309.55	-1.6055	1.7551	0.00549	0.0197	Slfn2	20556	2.2601
ENSMUSG00000004665	5101.21	-1.6041	0.3065	3.91e-09	8.31e-08	Cnn2	12798	8.4074
ENSMUSG00000030353	124.843	-1.6022	0.2539	7.98e-12	2.68e-10	Tead4	21679	11.0979
ENSMUSG00000050953	10124.5	-1.5987	0.1519	2.73e-27	8.42e-25	Gja1	14609	26.5641
ENSMUSG00000030256	224.055	-1.5986	0.4715	1.1e-05	9.81e-05	Bhlhe41	79362	4.9572
ENSMUSG00000020733	509.265	-1.5967	0.2971	1.86e-09	4.21e-08	Slc9a3r1	26941	8.73
ENSMUSG00000041936	6660.42	-1.5924	0.4051	1.48e-06	1.69e-05	Agrn	11603	5.8293
ENSMUSG00000057666	12081.4	-1.5915	0.3145	9.44e-09	1.83e-07	Gapdh	14433	8.0249
ENSMUSG00000022332	284.264	-1.5891	1.4427	0.00508	0.0185	Khdrbs3	13992	2.2939
ENSMUSG00000009628	212.304	-1.5882	0.346	8.94e-08	1.4e-06	Tex15	104271	7.0485
ENSMUSG00000027459	253.18	-1.5875	0.2947	1.73e-09	3.95e-08	Fam110a	73847	8.7619
ENSMUSG00000000791	10.2929	-1.5867	1.319	0.00434	0.0161	Il12rb1	16161	2.3625
ENSMUSG00000021453	520.83	-1.5861	0.2608	3.26e-11	1.01e-09	Gadd45g	23882	10.4872
ENSMUSG00000050912	2572.05	-1.5817	0.1656	4.96e-23	8.56e-21	Tmem123	71929	22.3048
ENSMUSG00000048458	459.718	-1.5759	0.3244	2.53e-08	4.5e-07	Inka2	109050	7.597
ENSMUSG00000024395	85.2608	-1.5748	0.4744	1.41e-05	0.000122	Lims2	225341	4.8499
ENSMUSG00000015745	149.292	-1.5743	0.4112	2.21e-06	2.37e-05	Plekho1	67220	5.6565
ENSMUSG00000049502	2132.12	-1.574	0.4355	4.95e-06	4.88e-05	Dtx3l	209200	5.3051
ENSMUSG00000032220	2457.11	-1.5733	0.1853	7.28e-19	7.35e-17	Myo1e	71602	18.138
ENSMUSG00000025185	683.814	-1.5716	0.2644	7.26e-11	2.17e-09	Loxl4	67573	10.1389
ENSMUSG00000000296	42.7738	-1.5654	0.6323	0.0002	0.00121	Tpd52l1	21987	3.6988
ENSMUSG00000028270	755.492	-1.5621	0.7866	0.000754	0.00374	Gbp2	14469	3.1228
ENSMUSG00000078853	1376.17	-1.5608	0.5923	0.000126	0.000808	Igtp	16145	3.8985
ENSMUSG00000022197	409.959	-1.5586	0.1842	9.19e-19	9.16e-17	Pdzd2	68070	18.0369
ENSMUSG00000031207	12258.9	-1.5584	0.194	3.16e-17	2.58e-15	Msn	17698	16.5003
ENSMUSG00000031841	925.014	-1.5554	0.3942	1.38e-06	1.59e-05	Cdh13	12554	5.8586
ENSMUSG00000024617	56.0577	-1.5551	0.4384	6.33e-06	6.06e-05	Camk2a	12322	5.1984
ENSMUSG00000033740	9.29548	-1.5516	1.4941	0.00579	0.0206	St18	240690	2.2371
ENSMUSG00000009569	935.581	-1.5468	0.1642	1.68e-22	2.67e-20	Mrtfb	239719	21.7755
ENSMUSG00000033268	12.2983	-1.5452	0.8545	0.0012	0.00548	Duox1	99439	2.9221
ENSMUSG00000039070	77.4236	-1.5447	1.378	0.00524	0.019	Cpa4	71791	2.2803
ENSMUSG00000015112	317.043	-1.5388	0.4058	2.52e-06	2.68e-05	Slc25a13	50799	5.5983
ENSMUSG00000043207	3471.11	-1.533	0.1956	1.47e-16	1.07e-14	Zmpste24	230709	15.8315
ENSMUSG00000055407	1201.74	-1.5313	0.1621	1.26e-22	2.06e-20	Map6	17760	21.9007
ENSMUSG00000025353	141.562	-1.5308	0.3812	1.04e-06	1.22e-05	Ormdl2	66844	5.9836
ENSMUSG00000004446	469.772	-1.5304	0.1544	1.35e-24	3.05e-22	Bid	12122	23.8707
ENSMUSG00000024302	221.337	-1.5231	0.6135	0.000202	0.00122	Dtna	13527	3.6941
ENSMUSG00000041189	132.486	-1.521	0.524	5.7e-05	0.000409	Chrnb1	11443	4.2438
ENSMUSG00000037679	1838.55	-1.52	0.2439	1.19e-11	3.89e-10	Inf2	70435	10.9256
ENSMUSG00000038618	202.107	-1.5193	0.2169	7.14e-14	3.39e-12	Rassf7	66985	13.1462
ENSMUSG00000026321	64.2843	-1.5183	0.5684	0.000117	0.000756	Tnfrsf11a	21934	3.9334
ENSMUSG00000042846	1059.4	-1.5168	0.391	1.79e-06	1.99e-05	Lrrtm3	216028	5.7474
ENSMUSG00000045659	160.037	-1.5162	0.4299	6.82e-06	6.44e-05	Plekha7	233765	5.1664
ENSMUSG00000026104	6939.86	-1.5161	0.4622	1.64e-05	0.000138	Stat1	20846	4.785
ENSMUSG00000063193	5.75447	-1.5147	1.7513	0.00636	0.0222	Cd300lb	217304	2.1964
ENSMUSG00000073405	9.51786	-1.5132	1.1781	0.00406	0.0152	H2-T-ps	667803	2.3913
ENSMUSG00000021055	27.7122	-1.5108	0.6738	0.000401	0.00218	Esr2	13983	3.3972
ENSMUSG00000046961	17.1034	-1.5107	0.7163	0.000573	0.00296	Gpr156	239845	3.2416
ENSMUSG00000020758	75.2457	-1.5091	0.4677	1.98e-05	0.000163	Itgb4	192897	4.7043
ENSMUSG00000039936	112.593	-1.5036	0.6475	0.000324	0.00183	Pik3cd	18707	3.49
ENSMUSG00000034282	8.75115	-1.5016	1.1949	0.00435	0.0162	Evpl	14027	2.3614
ENSMUSG00000032366	18440.5	-1.5002	0.3108	2.75e-08	4.87e-07	Tpm1	22003	7.5599
ENSMUSG00000018648	287.345	-1.496	0.2116	4.3e-14	2.12e-12	Dusp14	56405	13.3661
ENSMUSG00000063656	20.6931	-1.4949	0.6048	0.000213	0.00128	NA	NA	3.6715
ENSMUSG00000027246	29.4662	-1.4923	0.5399	8.93e-05	0.000605	Ell3	269344	4.0493
ENSMUSG00000116358	1296.79	-1.4901	0.2868	4.31e-09	8.95e-08	NA	NA	8.3656
ENSMUSG00000060314	47.2018	-1.4891	0.5504	0.000107	0.000706	Zfp941	407812	3.9699
ENSMUSG00000017390	11.6054	-1.4838	1.1279	0.00395	0.0149	Aldoc	11676	2.4036
ENSMUSG00000021185	725.064	-1.4836	0.2263	1.4e-12	5.42e-11	Dglucy	217830	11.8525
ENSMUSG00000074968	310.035	-1.4786	0.568	0.000147	0.000924	Ano3	228432	3.833
ENSMUSG00000031639	633.496	-1.4782	0.4685	2.54e-05	0.000205	Tlr3	142980	4.5948
ENSMUSG00000034168	1021.86	-1.4773	0.2163	2.23e-13	9.73e-12	Irf2bpl	238330	12.6516
ENSMUSG00000024304	2350.08	-1.4756	0.2789	2.56e-09	5.62e-08	Cdh2	12558	8.5914
ENSMUSG00000022456	61.2201	-1.4732	0.43	9.9e-06	8.93e-05	Septin3	24050	5.0043
ENSMUSG00000004267	536.471	-1.4708	0.2323	5.94e-12	2.04e-10	Eno2	13807	11.2259
ENSMUSG00000042766	262.829	-1.4697	0.3742	1.46e-06	1.67e-05	Trim46	360213	5.8342
ENSMUSG00000024691	2386	-1.4696	0.2022	9.8e-15	5.32e-13	Fam111a	107373	14.0087
ENSMUSG00000027698	331.933	-1.4688	0.1968	2.32e-15	1.44e-13	Nceh1	320024	14.6352
ENSMUSG00000030218	10917.2	-1.4684	0.9487	0.00241	0.00989	Mgp	17313	2.6172
ENSMUSG00000037375	294.198	-1.4671	0.663	0.000452	0.00241	Hhat	226861	3.3452
ENSMUSG00000027397	1418.52	-1.4642	0.5509	0.000126	0.000807	Slc20a1	20515	3.8996
ENSMUSG00000081603	267.738	-1.4637	0.265	7.17e-10	1.77e-08	NA	NA	9.1446
ENSMUSG00000026946	436.864	-1.4602	0.2824	4.75e-09	9.79e-08	Nmi	64685	8.3237
ENSMUSG00000021493	1283.29	-1.4587	0.2579	3.4e-10	8.95e-09	Pdlim7	67399	9.4686
ENSMUSG00000057337	69.5497	-1.4565	0.4641	2.72e-05	0.000217	Chst3	53374	4.5654
ENSMUSG00000028480	2153.04	-1.4493	0.1847	1.19e-16	8.79e-15	Glipr2	384009	15.9233
ENSMUSG00000000838	8309.73	-1.4477	0.1104	1.02e-40	1.09e-37	Fmr1	14265	39.9918
ENSMUSG00000058260	3.09389	-1.4447	1.6646	0.00745	0.0253	Serpina9	71907	2.1277
ENSMUSG00000000804	1902.07	-1.4417	0.2653	1.15e-09	2.71e-08	Usp32	237898	8.9409
ENSMUSG00000048482	1119.04	-1.4398	0.3241	1.61e-07	2.35e-06	Bdnf	12064	6.7931
ENSMUSG00000049659	1260.65	-1.4385	0.2312	1.13e-11	3.71e-10	Aftph	216549	10.9473
ENSMUSG00000038775	516.828	-1.4372	0.4099	7.44e-06	6.97e-05	Vill	22351	5.1283
ENSMUSG00000022385	937.193	-1.4316	0.2114	3.08e-13	1.3e-11	Gtse1	29870	12.5114
ENSMUSG00000027221	175.591	-1.4288	0.4531	2.61e-05	0.00021	Chst1	76969	4.5835
ENSMUSG00000030103	969.059	-1.4273	0.2612	9.51e-10	2.28e-08	Bhlhe40	20893	9.0218
ENSMUSG00000038843	142.648	-1.4261	0.2639	1.33e-09	3.1e-08	Gcnt1	14537	8.8767
ENSMUSG00000097745	19.7099	-1.4237	0.9364	0.00271	0.0109	AI115009	99542	2.5672
ENSMUSG00000039835	535.202	-1.4226	0.321	1.67e-07	2.42e-06	Nhsl1	215819	6.7775
ENSMUSG00000020108	485.616	-1.4214	0.3788	2.92e-06	3.07e-05	Ddit4	74747	5.5346
ENSMUSG00000022357	11.9882	-1.419	1.0494	0.00396	0.0149	Klhl38	268807	2.4028
ENSMUSG00000026305	4488.25	-1.4184	0.2032	7.12e-14	3.39e-12	Lrrfip1	16978	13.1477
ENSMUSG00000024130	602.056	-1.4176	0.1777	3.9e-17	3.11e-15	Abca3	27410	16.4091
ENSMUSG00000016918	26593.6	-1.4174	0.2167	1.41e-12	5.43e-11	Sulf1	240725	11.8506
ENSMUSG00000047205	435.346	-1.4167	0.1772	3.45e-17	2.79e-15	Dusp18	75219	16.4627
ENSMUSG00000054793	50.9044	-1.4153	0.8853	0.00228	0.00943	Cadm4	260299	2.6418
ENSMUSG00000001750	907.029	-1.4133	0.2838	1.2e-08	2.29e-07	Tcirg1	27060	7.9196
ENSMUSG00000026204	134.295	-1.4071	1.0102	0.00368	0.014	Ptprn	19275	2.4345
ENSMUSG00000052485	5.38898	-1.4061	1.5538	0.00812	0.0272	Tmem171	380863	2.0906
ENSMUSG00000021701	1720.97	-1.4042	0.345	8.03e-07	9.67e-06	Plk2	20620	6.0954
ENSMUSG00000030067	3832.02	-1.4031	0.183	4.33e-16	3e-14	Foxp1	108655	15.3637
ENSMUSG00000051650	306.507	-1.4024	0.2793	9.76e-09	1.89e-07	B3gnt2	53625	8.0107
ENSMUSG00000042485	93.4007	-1.3955	0.5806	0.000283	0.00164	Mustn1	66175	3.5477
ENSMUSG00000051339	2117.48	-1.3912	0.2678	3.92e-09	8.31e-08	2900026A02Rik	243219	8.4069
ENSMUSG00000022906	2346.24	-1.3904	0.4312	2.08e-05	0.000171	Parp9	80285	4.6811
ENSMUSG00000070327	11460.4	-1.3887	0.597	0.000356	0.00198	Rnf213	672511	3.4484
ENSMUSG00000060519	2101.37	-1.3853	0.4102	1.21e-05	0.000106	Tor3a	30935	4.9172
ENSMUSG00000024451	17.5891	-1.3845	0.8257	0.00197	0.00836	Arap3	106952	2.7062
ENSMUSG00000027611	164.217	-1.3837	0.4621	4.58e-05	0.00034	Procr	19124	4.3387
ENSMUSG00000026610	386.885	-1.3816	0.4593	4.38e-05	0.000327	Esrrg	26381	4.3585
ENSMUSG00000064208	150.623	-1.3811	0.4558	4.07e-05	0.000308	NA	NA	4.3899
ENSMUSG00000021611	43.0212	-1.3767	0.53	0.000162	0.00101	Tert	21752	3.7894
ENSMUSG00000052397	1697.94	-1.3763	0.3456	1.16e-06	1.35e-05	Ezr	22350	5.9365
ENSMUSG00000020089	825.332	-1.3748	0.2336	8.04e-11	2.38e-09	Ppa1	67895	10.0945
ENSMUSG00000025912	665.515	-1.3724	0.2287	4.02e-11	1.23e-09	Mybl1	17864	10.3961
ENSMUSG00000044254	19.3399	-1.3722	1.0169	0.00422	0.0157	Pcsk9	100102	2.3744
ENSMUSG00000022610	208.134	-1.3684	0.26	2.66e-09	5.83e-08	Mapk12	29857	8.5748
ENSMUSG00000038729	4762.1	-1.3684	0.2514	1e-09	2.39e-08	Pakap	677884	9.0001
ENSMUSG00000076928	5.6168	-1.3666	1.5379	0.00879	0.0291	NA	NA	2.0562
ENSMUSG00000027896	212.731	-1.3644	0.3869	7.02e-06	6.61e-05	Slc16a4	229699	5.154
ENSMUSG00000069793	3421.84	-1.3621	0.2753	1.37e-08	2.57e-07	Slfn9	237886	7.8637
ENSMUSG00000009772	291.198	-1.3577	0.2125	3.45e-12	1.24e-10	Nuak2	74137	11.4624
ENSMUSG00000026383	102.492	-1.3538	0.3501	1.86e-06	2.05e-05	Epb41l5	226352	5.7309
ENSMUSG00000053310	14.7697	-1.3459	1.0634	0.00521	0.0189	Nrgn	64011	2.2831
ENSMUSG00000022074	1680.95	-1.3452	0.1312	2.92e-26	8.09e-24	Tnfrsf10b	21933	25.5341
ENSMUSG00000021759	2699.58	-1.3439	0.2909	6.72e-08	1.08e-06	Plpp1	19012	7.1727
ENSMUSG00000026896	2840.17	-1.3436	0.4684	7.14e-05	0.000498	Ifih1	71586	4.1463
ENSMUSG00000015342	85.1986	-1.3412	0.4553	5.56e-05	0.000401	Xk	22439	4.2551
ENSMUSG00000012519	549.601	-1.3395	0.3966	1.23e-05	0.000108	Mlkl	74568	4.9091
ENSMUSG00000028194	1495.45	-1.3367	0.4506	5.2e-05	0.000379	Ddah1	69219	4.2842
ENSMUSG00000086528	6.60099	-1.3367	1.1103	0.00597	0.0211	NA	NA	2.224
ENSMUSG00000020098	3.57551	-1.3344	1.5727	0.00936	0.0306	Pcbd1	13180	2.0289
ENSMUSG00000117748	113.874	-1.3318	0.5092	0.000161	0.000997	Derpc	116621581	3.7943
ENSMUSG00000094724	2030.38	-1.3308	0.4336	3.69e-05	0.000282	Rnaset2b	68195	4.433
ENSMUSG00000024665	1725.5	-1.3254	0.1823	7.43e-15	4.11e-13	Fads2	56473	14.1291
ENSMUSG00000031364	19.6934	-1.3225	1.1722	0.00702	0.0241	Grpr	14829	2.1534
ENSMUSG00000101211	18.439	-1.3192	1.6387	0.00936	0.0306	NA	NA	2.0288
ENSMUSG00000026956	1667.25	-1.319	0.1407	1.6e-22	2.57e-20	Uap1l1	227620	21.7952
ENSMUSG00000054720	2029.61	-1.3171	0.2241	7.85e-11	2.33e-09	Lrrc8c	100604	10.1054
ENSMUSG00000078776	12.2294	-1.3157	1.0326	0.00534	0.0192	9530053A07Rik	319482	2.2727
ENSMUSG00000035021	574.203	-1.3141	0.2874	8.33e-08	1.31e-06	Baz1a	217578	7.0794
ENSMUSG00000020614	263.044	-1.3124	0.3744	7.77e-06	7.24e-05	Fam20a	208659	5.1099
ENSMUSG00000020184	2844.66	-1.3088	0.1783	4.34e-15	2.54e-13	Mdm2	17246	14.3621
ENSMUSG00000034488	672.564	-1.3076	0.5858	0.000509	0.00268	Edil3	13612	3.2936
ENSMUSG00000050335	1589.9	-1.3076	0.5351	0.000277	0.00161	Lgals3	16854	3.5579
ENSMUSG00000002797	53.5036	-1.3067	0.3783	9.45e-06	8.58e-05	Ggct	110175	5.0245
ENSMUSG00000028698	1228.1	-1.3039	0.1264	1.34e-26	3.97e-24	Pik3r3	18710	25.8744
ENSMUSG00000083396	606.127	-1.3026	0.1979	8.97e-13	3.56e-11	Gm15542	100043546	12.0473
ENSMUSG00000002297	1132.2	-1.2994	0.2127	1.85e-11	5.92e-10	Dbf4	27214	10.7323
ENSMUSG00000022313	335.839	-1.2969	0.1592	7.91e-18	7.14e-16	Utp23	78581	17.1017
ENSMUSG00000105826	5.12756	-1.2965	1.4878	0.0101	0.0327	NA	NA	1.9947
ENSMUSG00000031584	928.663	-1.294	0.345	3.01e-06	3.15e-05	Gsr	14782	5.5212
ENSMUSG00000030284	181.463	-1.2939	0.6155	0.000742	0.00369	Creld1	171508	3.1297
ENSMUSG00000047139	1494.44	-1.2938	0.453	7.77e-05	0.000537	Cd24a	12484	4.1094
ENSMUSG00000061175	1425.87	-1.2932	0.227	2.22e-10	6.08e-09	Fnip2	329679	9.6539
ENSMUSG00000053395	4.78246	-1.2928	1.3433	0.0095	0.031	Cacng8	81905	2.0224
ENSMUSG00000050957	20.1837	-1.2895	0.885	0.00373	0.0142	Insl6	27356	2.4288
ENSMUSG00000043889	13.3172	-1.2889	0.8936	0.00385	0.0146	NA	NA	2.4141
ENSMUSG00000024989	442.668	-1.2886	0.3098	5.45e-07	6.9e-06	Cep55	74107	6.2634
ENSMUSG00000042228	131.365	-1.2885	0.4694	0.000112	0.000734	Lyn	17096	3.9507
ENSMUSG00000032702	2154.78	-1.2882	0.2535	6.51e-09	1.31e-07	Kank1	107351	8.1863
ENSMUSG00000040387	7.01137	-1.2877	1.1925	0.00805	0.027	Klhl32	212390	2.0942
ENSMUSG00000003279	22.4121	-1.2831	1.1075	0.00703	0.0242	Dlgap1	224997	2.1529
ENSMUSG00000020000	47.0649	-1.283	1.2613	0.00897	0.0296	Moxd1	59012	2.0474
ENSMUSG00000038984	50.6159	-1.2813	0.6561	0.00112	0.00521	Tspyl5	239364	2.9493
ENSMUSG00000032883	956.966	-1.2782	0.2469	3.93e-09	8.32e-08	Acsl3	74205	8.406
ENSMUSG00000044337	756.883	-1.2732	0.5032	0.000223	0.00132	Ackr3	12778	3.6525
ENSMUSG00000042195	16.0949	-1.2693	1.1289	0.00765	0.0259	Slc35f2	72022	2.1164
ENSMUSG00000030878	642.641	-1.2684	0.252	8.34e-09	1.64e-07	Cdr2	12585	8.0789
ENSMUSG00000033170	141.009	-1.2645	0.4283	5.82e-05	0.000416	Card10	105844	4.2353
ENSMUSG00000107035	11.7518	-1.2627	0.8492	0.00362	0.0138	NA	NA	2.4415
ENSMUSG00000100863	26.7456	-1.2602	0.5624	0.000528	0.00276	Gm12669	620016	3.2773
ENSMUSG00000041842	1254.71	-1.2588	0.213	6.09e-11	1.83e-09	Fhdc1	229474	10.2153
ENSMUSG00000021699	772.225	-1.2557	0.2177	1.41e-10	3.97e-09	Pde4d	238871	9.8521
ENSMUSG00000086607	5.52884	-1.253	1.4801	0.0111	0.0352	4930511M06Rik	75084	1.9543
ENSMUSG00000040675	726.129	-1.2526	0.2733	7.82e-08	1.24e-06	Mthfd1l	270685	7.107
ENSMUSG00000047343	5.03226	-1.2523	1.5652	0.011	0.0348	Mettl21c	433294	1.9606
ENSMUSG00000020307	714.284	-1.2481	0.1962	3.56e-12	1.27e-10	Cdc34	216150	11.4491
ENSMUSG00000026193	144652	-1.2475	0.3362	3.61e-06	3.7e-05	Fn1	14268	5.442
ENSMUSG00000047220	10.2119	-1.2439	1.3406	0.0107	0.0343	Iho1	434438	1.9691
ENSMUSG00000078771	76.4235	-1.2439	0.7514	0.00251	0.0102	Evi2a	14017	2.6012
ENSMUSG00000057440	418.214	-1.2371	0.3686	1.43e-05	0.000123	Mpp7	75739	4.8438
ENSMUSG00000033589	371.544	-1.2358	0.2325	1.82e-09	4.12e-08	Reep4	72549	8.7406
ENSMUSG00000039682	1793.97	-1.235	0.195	4.17e-12	1.47e-10	Lap3	66988	11.3802
ENSMUSG00000049493	36.4275	-1.2345	0.7879	0.00314	0.0123	Pls1	102502	2.5035
ENSMUSG00000032294	15130.1	-1.2325	0.1914	2.1e-12	7.75e-11	Pkm	18746	11.6775
ENSMUSG00000034613	179.021	-1.2324	0.4205	6.49e-05	0.000458	Ppm1h	319468	4.188
ENSMUSG00000016526	43.1029	-1.2313	0.5092	0.000329	0.00185	Dyrk3	226419	3.4828
ENSMUSG00000028885	267.956	-1.2311	0.2547	2.29e-08	4.12e-07	Smpdl3b	100340	7.6397
ENSMUSG00000024349	627.5	-1.2251	0.2016	2.13e-11	6.77e-10	Sting1	72512	10.6711
ENSMUSG00000022229	58.8508	-1.224	1.0957	0.00831	0.0277	Atp12a	192113	2.0805
ENSMUSG00000030494	29.467	-1.22	0.672	0.00175	0.00755	Rhpn2	52428	2.7568
ENSMUSG00000086434	7.53244	-1.2184	1.7833	0.00854	0.0284	NA	NA	2.0684
ENSMUSG00000055629	42.4476	-1.2168	0.7488	0.00281	0.0112	B4galnt4	330671	2.5513
ENSMUSG00000040253	1487.42	-1.2121	0.6416	0.00147	0.00649	Gbp7	229900	2.8332
ENSMUSG00000030793	9.04315	-1.212	1.0796	0.00838	0.0279	Pycard	66824	2.0768
ENSMUSG00000045954	4575.97	-1.2118	0.2903	5.2e-07	6.66e-06	Cavin2	20324	6.284
ENSMUSG00000033684	4755.67	-1.2117	0.1019	2.36e-34	1.35e-31	Qsox1	104009	33.6276
ENSMUSG00000046079	310.733	-1.2112	0.4802	0.000247	0.00145	Lrrc8d	231549	3.6068
ENSMUSG00000037336	17.2235	-1.2097	0.7988	0.00368	0.0141	Mfsd2b	432628	2.4339
ENSMUSG00000052921	7.07627	-1.2097	1.1529	0.00958	0.0312	Arhgef15	442801	2.0187
ENSMUSG00000062488	2479.42	-1.2082	0.9497	0.00628	0.022	Ifit3b	667370	2.2023
ENSMUSG00000092035	1788.5	-1.2077	0.3142	2.17e-06	2.34e-05	Peg10	170676	5.6641
ENSMUSG00000038774	2834.64	-1.2046	0.2512	2.77e-08	4.88e-07	Ascc3	77987	7.5581
ENSMUSG00000026958	774.458	-1.2031	0.2853	4.33e-07	5.68e-06	Dpp7	83768	6.3639
ENSMUSG00000020953	518.769	-1.2018	0.7989	0.00382	0.0145	Coch	12810	2.4184
ENSMUSG00000022844	1008	-1.2004	0.3204	3.25e-06	3.37e-05	Pdia5	72599	5.4887
ENSMUSG00000034460	372.282	-1.1998	0.3776	2.86e-05	0.000226	Six4	20474	4.5431
ENSMUSG00000032035	813.134	-1.1989	0.2603	7.06e-08	1.13e-06	Ets1	23871	7.1514
ENSMUSG00000007050	574.463	-1.1979	0.1583	6.5e-16	4.41e-14	Lsm2	27756	15.1869
ENSMUSG00000024935	41.9138	-1.1973	0.5224	0.000501	0.00264	Slc1a1	20510	3.3005
ENSMUSG00000010311	28.9885	-1.1969	0.8565	0.00489	0.0178	Optc	269120	2.311
ENSMUSG00000042688	2695.48	-1.195	0.2313	4.08e-09	8.57e-08	Mapk6	50772	8.3896
ENSMUSG00000033427	3.81297	-1.1925	1.424	0.0126	0.0392	Upb1	103149	1.8987
ENSMUSG00000031266	669.698	-1.19	0.3023	1.49e-06	1.69e-05	Gla	11605	5.828
ENSMUSG00000023868	312.545	-1.1898	0.5965	0.00115	0.00533	Pde10a	23984	2.9376
ENSMUSG00000070570	21.4389	-1.1817	0.7086	0.00268	0.0108	Slc17a7	72961	2.5714
ENSMUSG00000057230	730.369	-1.1812	0.2386	1.27e-08	2.4e-07	Aak1	269774	7.8963
ENSMUSG00000032690	573.76	-1.1809	1.2669	0.012	0.0374	Oas2	246728	1.9225
ENSMUSG00000048644	338.43	-1.1798	0.178	5.79e-13	2.37e-11	Ctxn1	330695	12.2371
ENSMUSG00000068744	1061.51	-1.1796	0.2471	3.12e-08	5.46e-07	Psrc1	56742	7.5065
ENSMUSG00000028496	1158.46	-1.1793	0.1718	1.12e-13	5.1e-12	Mllt3	70122	12.9515
ENSMUSG00000020464	1090.69	-1.1777	0.2039	1.29e-10	3.68e-09	Pnpt1	71701	9.8905
ENSMUSG00000044835	4.26669	-1.1774	1.513	0.0129	0.0399	Ankrd45	73844	1.8892
ENSMUSG00000019590	16.278	-1.176	1.1141	0.01	0.0324	Cyb561	13056	1.9995
ENSMUSG00000102224	25.0286	-1.1751	1.2395	0.0118	0.0371	4930447F24Rik	76873	1.9269
ENSMUSG00000028521	351.897	-1.173	0.2768	4.01e-07	5.31e-06	Slc35d1	242585	6.3967
ENSMUSG00000038871	408.967	-1.1717	0.3323	8.04e-06	7.44e-05	Bpgm	12183	5.0945
ENSMUSG00000001473	2505.85	-1.1702	0.1466	2.41e-17	1.98e-15	Tubb6	67951	16.6187
ENSMUSG00000079523	10324.1	-1.17	0.2329	8.67e-09	1.69e-07	Tmsb10	19240	8.062
ENSMUSG00000030693	4.45763	-1.1636	1.4098	0.0135	0.0412	Klk10	69540	1.8707
ENSMUSG00000037580	53.1326	-1.1632	0.7727	0.00405	0.0152	Gch1	14528	2.3921
ENSMUSG00000026341	6384.78	-1.162	0.1589	4.28e-15	2.52e-13	Actr3	74117	14.3686
ENSMUSG00000087213	38.0395	-1.1608	0.4756	0.000343	0.00192	2810408I11Rik	69941	3.4653
ENSMUSG00000094437	41.5386	-1.1594	0.4481	0.000219	0.00131	NA	NA	3.6591
ENSMUSG00000031304	11.8101	-1.1592	1.1115	0.0105	0.0337	Il2rg	16186	1.978
ENSMUSG00000035692	3705.35	-1.1576	1.0474	0.00945	0.0309	Isg15	100038882	2.0247
ENSMUSG00000020847	11.6265	-1.1573	0.93	0.00721	0.0247	Rph3al	380714	2.142
ENSMUSG00000037315	302.372	-1.1555	0.2057	3.27e-10	8.65e-09	Jade3	382207	9.486
ENSMUSG00000022871	7.80516	-1.1517	0.9857	0.00847	0.0282	Fetub	59083	2.0722
ENSMUSG00000029822	1666.43	-1.1515	0.3994	8.51e-05	0.00058	Osbpl3	71720	4.0701
ENSMUSG00000007617	418.786	-1.1508	0.1784	1.86e-12	7e-11	Homer1	26556	11.7303
ENSMUSG00000097148	10.4918	-1.15	0.9568	0.00795	0.0267	NA	NA	2.0996
ENSMUSG00000096916	150.013	-1.1492	0.2419	3.57e-08	6.17e-07	Zfp850	100043772	7.4469
ENSMUSG00000074896	7059.91	-1.1469	1.0195	0.00927	0.0304	Ifit3	15959	2.0328
ENSMUSG00000070691	464.159	-1.1466	0.2938	1.79e-06	1.99e-05	Runx3	12399	5.7477
ENSMUSG00000046186	4039.68	-1.1452	0.256	1.38e-07	2.04e-06	Cd109	235505	6.86
ENSMUSG00000002068	501.827	-1.145	0.2482	7.04e-08	1.13e-06	Ccne1	12447	7.1523
ENSMUSG00000025324	839.123	-1.1448	0.1897	2.68e-11	8.48e-10	Atp10a	11982	10.5713
ENSMUSG00000054408	5416.17	-1.1448	0.2417	3.85e-08	6.59e-07	Spcs3	76687	7.4144
ENSMUSG00000070305	107.247	-1.1442	0.3245	8.34e-06	7.68e-05	Mpzl3	319742	5.0788
ENSMUSG00000034593	4397.45	-1.144	0.1582	7.94e-15	4.34e-13	Myo5a	17918	14.1001
ENSMUSG00000018470	57.2844	-1.1432	0.5448	0.000944	0.00452	Kcnab3	16499	3.0251
ENSMUSG00000044320	4.41047	-1.1425	1.2593	0.0132	0.0406	1700001O22Rik	73598	1.8793
ENSMUSG00000035451	22.3709	-1.1421	1.0047	0.00914	0.0301	Foxa1	15375	2.0389
ENSMUSG00000022564	2944.25	-1.1404	0.1204	4.52e-23	8.15e-21	Grina	66168	22.3451
ENSMUSG00000024079	3906.05	-1.14	0.3915	7.87e-05	0.000543	Eif2ak2	19106	4.1038
ENSMUSG00000044303	3053.28	-1.1391	0.3455	2.01e-05	0.000166	Cdkn2a	12578	4.697
ENSMUSG00000024727	15.6152	-1.1356	0.7242	0.00368	0.014	Trpm6	225997	2.4344
ENSMUSG00000042357	12.8844	-1.1335	1.0518	0.0103	0.0332	Gjb5	14622	1.9854
ENSMUSG00000000308	6.0919	-1.1322	1.2301	0.0133	0.0407	Ckmt1	12716	1.8778
ENSMUSG00000027496	718.455	-1.1319	0.241	4.7e-08	7.87e-07	Aurka	20878	7.3275
ENSMUSG00000028007	3006.7	-1.1311	0.1161	3.34e-24	6.96e-22	Snx7	76561	23.4765
ENSMUSG00000034285	225.757	-1.1295	0.2712	5.84e-07	7.32e-06	Nipsnap1	18082	6.2334
ENSMUSG00000045838	308.063	-1.1291	0.2671	4.4e-07	5.75e-06	Ccdc9b	214239	6.3567
ENSMUSG00000035566	43.2051	-1.1287	1.4213	0.0146	0.044	Pcdh17	219228	1.836
ENSMUSG00000049511	299.389	-1.1276	0.6786	0.00299	0.0118	Htr1b	15551	2.5245
ENSMUSG00000030342	4768.34	-1.1259	0.1583	1.88e-14	9.83e-13	Cd9	12527	13.7261
ENSMUSG00000026558	1468.56	-1.1238	0.0896	7.69e-38	6.5e-35	Uck2	80914	37.1141
ENSMUSG00000030966	589.204	-1.1238	0.3973	0.000107	0.000705	Trim21	20821	3.9707
ENSMUSG00000046687	37.2615	-1.1229	0.5658	0.00133	0.00599	Gm5424	432466	2.8757
ENSMUSG00000068335	501.671	-1.1211	0.2646	4.25e-07	5.61e-06	Dok1	13448	6.3718
ENSMUSG00000060600	144.234	-1.1207	0.4721	0.000449	0.0024	Eno3	13808	3.3479
ENSMUSG00000061758	151.205	-1.1207	0.2705	6.52e-07	8.07e-06	Akr1b10	67861	6.1856
ENSMUSG00000063531	2310.94	-1.1207	0.1738	1.89e-12	7.08e-11	Sema3e	20349	11.7237
ENSMUSG00000028226	313.111	-1.1183	0.2526	1.77e-07	2.55e-06	Mmp16	17389	6.7516
ENSMUSG00000025176	24.3784	-1.1181	0.8544	0.00675	0.0234	Hoga1	67432	2.1708
ENSMUSG00000020901	35.3708	-1.1179	0.5581	0.00128	0.00579	Pik3r5	320207	2.8933
ENSMUSG00000022472	885.654	-1.1169	0.1635	1.41e-13	6.34e-12	Desi1	28075	12.8519
ENSMUSG00000035107	1939.31	-1.1153	0.2256	1.37e-08	2.57e-07	Dcbld2	73379	7.8632
ENSMUSG00000035356	137.897	-1.1141	0.2614	3.84e-07	5.1e-06	Nfkbiz	80859	6.416
ENSMUSG00000026483	1548.7	-1.1131	0.4285	0.00023	0.00136	Niban1	63913	3.6381
ENSMUSG00000031799	14466.8	-1.1129	0.158	3.06e-14	1.55e-12	Tpm4	326618	13.5145
ENSMUSG00000020434	9.98726	-1.1117	0.8385	0.00658	0.0229	4921536K21Rik	67430	2.1817
ENSMUSG00000020553	62.8062	-1.1113	0.5759	0.00157	0.00687	Pctp	18559	2.8035
ENSMUSG00000021823	11405.9	-1.1112	0.2871	2.16e-06	2.33e-05	Vcl	22330	5.6661
ENSMUSG00000058073	10.3258	-1.1106	1.2726	0.0146	0.0439	NA	NA	1.8369
ENSMUSG00000001870	13147.1	-1.1086	0.412	0.000172	0.00106	Ltbp1	268977	3.7636
ENSMUSG00000026944	633.884	-1.1069	0.2736	1.02e-06	1.2e-05	Abca2	11305	5.9902
ENSMUSG00000080850	6.56771	-1.1067	1.2119	0.014	0.0426	NA	NA	1.8532
ENSMUSG00000046718	4514.06	-1.1064	0.8873	0.00783	0.0264	Bst2	69550	2.1064
ENSMUSG00000061119	1002.91	-1.1063	0.1784	9.41e-12	3.13e-10	Prcp	72461	11.0265
ENSMUSG00000097643	17.6922	-1.1056	0.7857	0.00558	0.02	NA	NA	2.253
ENSMUSG00000022528	441.788	-1.1035	0.2857	2.26e-06	2.42e-05	Hes1	15205	5.6468
ENSMUSG00000025279	8.78207	-1.1033	1.3699	0.0154	0.0461	Dnase1l3	13421	1.8115
ENSMUSG00000046805	27.2332	-1.1029	0.9963	0.0103	0.0332	Mpeg1	17476	1.9855
ENSMUSG00000027699	1559.93	-1.1028	0.2724	1.02e-06	1.2e-05	Ect2	13605	5.9931
ENSMUSG00000037613	282.679	-1.1025	0.2682	7.69e-07	9.32e-06	Tnfrsf23	79201	6.1143
ENSMUSG00000046169	231.137	-1.1014	0.3028	5.72e-06	5.53e-05	Adamts6	108154	5.2425
ENSMUSG00000045095	674.447	-1.1013	0.2467	1.52e-07	2.23e-06	Magi1	14924	6.8184
ENSMUSG00000045095	674.447	-1.1013	0.2467	1.52e-07	2.23e-06	4930511A08Rik	78178	6.8184
ENSMUSG00000024379	47.6281	-1.1012	0.8654	0.0075	0.0255	Tslp	53603	2.1251
ENSMUSG00000018362	2960.63	-1.0992	0.1655	5.2e-13	2.14e-11	Kpna2	16647	12.2836
ENSMUSG00000022500	1564.23	-1.0992	0.1528	1.04e-14	5.61e-13	Litaf	56722	13.9829
ENSMUSG00000028671	215.3	-1.0982	0.3822	9.65e-05	0.000646	Gale	74246	4.0153
ENSMUSG00000025085	1201.2	-1.0979	0.4436	0.000346	0.00193	Ablim1	226251	3.461
ENSMUSG00000023809	224.684	-1.0978	0.3044	6.53e-06	6.22e-05	Rps6ka2	20112	5.1854
ENSMUSG00000057143	1586.55	-1.0964	0.3651	6.22e-05	0.000442	Trim12c	319236	4.206
ENSMUSG00000023067	5175.55	-1.0947	0.2664	7.85e-07	9.5e-06	Cdkn1a	12575	6.1051
ENSMUSG00000051323	2263.79	-1.0946	0.6268	0.00259	0.0105	Pcdh19	279653	2.5875
ENSMUSG00000027955	3695.54	-1.0936	0.2551	3.51e-07	4.69e-06	Gask1b	68659	6.4549
ENSMUSG00000037788	1986.18	-1.0917	0.1488	3.68e-15	2.19e-13	Vopp1	232023	14.4343
ENSMUSG00000031328	29872.8	-1.0913	0.1696	2.1e-12	7.75e-11	Flna	192176	11.6783
ENSMUSG00000025321	386.911	-1.0905	0.1972	5.64e-10	1.42e-08	Itgb8	320910	9.249
ENSMUSG00000105388	60.8004	-1.0902	0.4336	0.000311	0.00177	Rpl36a-ps2	100040331	3.5066
ENSMUSG00000056201	9944.24	-1.0897	0.1586	1.07e-13	4.89e-12	Cfl1	12631	12.9713
ENSMUSG00000020272	486.472	-1.0858	0.2256	2.78e-08	4.91e-07	Stk10	20868	7.5555
ENSMUSG00000048277	725.454	-1.0856	0.1693	2.42e-12	8.88e-11	Syngr2	20973	11.6158
ENSMUSG00000022378	558.63	-1.0824	0.1849	8.35e-11	2.47e-09	Cyrib	223601	10.0782
ENSMUSG00000079555	619.968	-1.0824	0.1337	9.36e-18	8.26e-16	Haus3	231123	17.0288
ENSMUSG00000090363	8.85918	-1.0819	1.2474	0.0155	0.0462	NA	NA	1.8099
ENSMUSG00000042099	97.782	-1.0801	0.3576	6.04e-05	0.000431	Kank3	80880	4.2188
ENSMUSG00000022312	6090.02	-1.0798	0.1396	1.69e-16	1.22e-14	Eif3h	68135	15.7716
ENSMUSG00000028048	1766.74	-1.0792	0.2526	3.85e-07	5.11e-06	Gba	14466	6.415
ENSMUSG00000005087	3166.39	-1.0779	0.4105	0.000226	0.00134	Cd44	12505	3.6463
ENSMUSG00000027463	28.1907	-1.0747	0.788	0.00649	0.0226	Slc52a3	69698	2.1875
ENSMUSG00000027580	2264.77	-1.0744	0.4988	0.000923	0.00444	Helz2	229003	3.0347
ENSMUSG00000097415	31.6164	-1.0743	0.5043	0.000987	0.00469	AU020206	108167440	3.0057
ENSMUSG00000035678	52.9529	-1.0729	0.4061	0.000216	0.00129	Tnfsf9	21950	3.6647
ENSMUSG00000100843	13.152	-1.0721	0.8022	0.00692	0.0238	Gm8307	666819	2.16
ENSMUSG00000018001	4077.7	-1.0717	0.2787	2.56e-06	2.72e-05	Cyth3	19159	5.5918
ENSMUSG00000024210	20.0063	-1.0712	0.8891	0.00907	0.0299	Ip6k3	271424	2.0422
ENSMUSG00000089945	1394.88	-1.0698	0.3338	3.19e-05	0.00025	Pakap	677884	4.4961
ENSMUSG00000030827	6.88162	-1.0682	1.3851	0.0168	0.0494	Fgf21	56636	1.7753
ENSMUSG00000015143	10654.1	-1.0678	0.1785	3.94e-11	1.21e-09	Actn1	109711	10.4048
ENSMUSG00000090841	8706.7	-1.0676	0.1954	8.61e-10	2.08e-08	Myl6	17904	9.0648
ENSMUSG00000032135	929.316	-1.0673	0.4051	0.000224	0.00133	Mcam	84004	3.6496
ENSMUSG00000024912	268.726	-1.067	0.4247	0.000329	0.00185	Fosl1	14283	3.4831
ENSMUSG00000031578	879.658	-1.0669	0.1298	3.37e-18	3.16e-16	Mak16	67920	17.4725
ENSMUSG00000005103	5451.38	-1.0664	0.224	3.74e-08	6.42e-07	Wdr1	22388	7.4272
ENSMUSG00000098843	2.91997	-1.0644	1.5598	0.015	0.0451	NA	NA	1.8228
ENSMUSG00000027940	7769.82	-1.0642	0.1597	4.6e-13	1.9e-11	Tpm3	59069	12.3377
ENSMUSG00000064181	329.489	-1.064	0.3814	0.000137	0.000869	Rab3ip	216363	3.8634
ENSMUSG00000025889	4.65091	-1.0611	1.3691	0.0171	0.0501	Snca	20617	1.7678
ENSMUSG00000031367	409.439	-1.0607	0.5487	0.00172	0.00745	Ap1s2	108012	2.7637
ENSMUSG00000036908	175.248	-1.0567	0.6026	0.00274	0.011	Unc93b1	54445	2.5624
ENSMUSG00000040296	4406.4	-1.0562	0.4283	0.000388	0.00212	Rigi	230073	3.4115
ENSMUSG00000034205	1408.07	-1.0533	1.1099	0.0148	0.0444	Loxl2	94352	1.8308
ENSMUSG00000067916	596.319	-1.0511	0.479	0.000867	0.00422	Zfp991	666532	3.0619
ENSMUSG00000027540	1422.85	-1.0504	0.2574	9.66e-07	1.15e-05	Ptpn1	19246	6.0148
ENSMUSG00000034422	1740.89	-1.0497	0.5659	0.00216	0.00901	Parp14	547253	2.6664
ENSMUSG00000028426	5323.9	-1.0493	0.1571	4.29e-13	1.79e-11	Rad23b	19359	12.3673
ENSMUSG00000022443	26738.3	-1.0492	0.149	3.26e-14	1.64e-12	Myh9	17886	13.4865
ENSMUSG00000110040	122.159	-1.0484	0.6588	0.00411	0.0154	NA	NA	2.3863
ENSMUSG00000004951	211.115	-1.0467	0.7132	0.00546	0.0196	Hspb1	15507	2.2624
ENSMUSG00000028960	3556.73	-1.0452	0.2288	1.02e-07	1.57e-06	Ube4b	63958	6.9926
ENSMUSG00000097028	25.3822	-1.045	0.6711	0.00448	0.0166	Ptgs2os	320019	2.3488
ENSMUSG00000027610	561.821	-1.0447	0.1619	1.97e-12	7.31e-11	Gss	14854	11.7062
ENSMUSG00000049866	633.86	-1.0433	0.4533	0.000649	0.00329	Arl4c	320982	3.1877
ENSMUSG00000059439	657.725	-1.042	0.2931	8.96e-06	8.19e-05	Bcas3	192197	5.0476
ENSMUSG00000029364	2006.82	-1.0412	0.1387	1.06e-15	6.91e-14	Wsb2	59043	14.9735
ENSMUSG00000044676	69.2002	-1.0412	0.4732	0.000871	0.00423	Zfp612	234725	3.06
ENSMUSG00000056220	1515.61	-1.0395	0.2824	5.43e-06	5.29e-05	Pla2g4a	18783	5.265
ENSMUSG00000005950	200.123	-1.0361	0.3809	0.000183	0.00112	P2rx5	94045	3.7378
ENSMUSG00000039470	290.84	-1.0328	0.5159	0.00153	0.00672	Zdhhc2	70546	2.8162
ENSMUSG00000083670	34.8269	-1.0325	0.5234	0.00165	0.00717	NA	NA	2.7821
ENSMUSG00000023008	1887.44	-1.0308	0.1453	2.3e-14	1.18e-12	Fmnl3	22379	13.6382
ENSMUSG00000025227	24.0821	-1.0303	0.5915	0.00298	0.0118	Mfsd13a	75146	2.5258
ENSMUSG00000033307	1123.29	-1.0298	0.25	8.56e-07	1.03e-05	Mif	17319	6.0676
ENSMUSG00000042208	573.371	-1.0296	0.2041	9.21e-09	1.79e-07	Sanbr	71675	8.0357
ENSMUSG00000029777	4096.55	-1.0275	0.1002	1.87e-26	5.28e-24	Gars	353172	25.7274
ENSMUSG00000022415	17.1563	-1.0271	0.7125	0.00602	0.0213	Syngr1	20972	2.2201
ENSMUSG00000042660	339.651	-1.0248	0.1523	3.12e-13	1.31e-11	Wdr55	67936	12.5063
ENSMUSG00000029019	3.38438	-1.0231	1.4343	0.0182	0.0529	Nppb	18158	1.7396
ENSMUSG00000105987	4135.86	-1.0226	0.9095	0.0116	0.0365	NA	NA	1.9352
ENSMUSG00000015932	9020.63	-1.0214	0.1845	6.18e-10	1.54e-08	Dstn	56431	9.2093
ENSMUSG00000066170	4.21341	-1.0209	1.2082	0.0179	0.0522	NA	NA	1.746
ENSMUSG00000027035	1716.01	-1.0201	0.2415	5.45e-07	6.9e-06	Cers6	241447	6.2637
ENSMUSG00000029086	20.3623	-1.0198	1.0205	0.0146	0.0439	Prom1	19126	1.8371
ENSMUSG00000028919	361.467	-1.0172	0.2572	1.82e-06	2.01e-05	Arhgef19	213649	5.7409
ENSMUSG00000031078	7835.4	-1.0152	0.0855	2.65e-34	1.47e-31	Cttn	13043	33.5764
ENSMUSG00000098573	48.595	-1.0149	0.4385	0.000668	0.00337	NA	NA	3.175
ENSMUSG00000038507	2198.8	-1.0131	0.3086	2.73e-05	0.000217	Parp12	243771	4.5637
ENSMUSG00000030321	6.14961	-1.0128	1.0527	0.0157	0.0466	Efcab12	212516	1.8053
ENSMUSG00000033060	1906.92	-1.0127	0.4049	0.000385	0.00211	Lmo7	380928	3.4141
ENSMUSG00000038831	115.629	-1.0125	0.3641	0.000159	0.000987	Ralgps1	241308	3.7991
ENSMUSG00000026088	623.41	-1.0116	0.3634	0.000158	0.000982	Mitd1	69028	3.802
ENSMUSG00000060594	633.519	-1.0106	0.3497	0.000111	0.000729	Layn	244864	3.9545
ENSMUSG00000018821	253.713	-1.01	0.1864	1.25e-09	2.95e-08	Avpi1	69534	8.9019
ENSMUSG00000032718	13.3635	-1.0093	1.2492	0.019	0.0547	Mansc1	67729	1.7216
ENSMUSG00000037725	1918.38	-1.0068	0.1245	1.1e-17	9.64e-16	Ckap2	80986	16.959
ENSMUSG00000074121	28.007	-1.0055	0.6072	0.00387	0.0146	Ntf5	78405	2.4127
ENSMUSG00000025981	631.515	-1.0054	0.2083	3.09e-08	5.43e-07	Coq10b	67876	7.5101
ENSMUSG00000055560	15.792	-1.0052	0.7642	0.00825	0.0276	Zfp459	328274	2.0837
ENSMUSG00000005481	916.538	-1.0046	0.1918	3.45e-09	7.38e-08	Ddx39a	68278	8.4624
ENSMUSG00000057123	26.1996	-1.0044	0.9891	0.0146	0.044	Gja5	14613	1.8357
ENSMUSG00000015980	86.873	-1.0037	0.4437	0.000798	0.00393	Lrrc27	76612	3.0981
ENSMUSG00000050370	8.55199	-1.0028	1.2893	0.0196	0.056	Ch25h	12642	1.7084
ENSMUSG00000026110	126.231	-1.0023	0.6819	0.00596	0.0211	Mgat4a	269181	2.2247
ENSMUSG00000026796	4106.29	-1.0021	0.1368	4.59e-15	2.67e-13	Niban2	227737	14.3383
ENSMUSG00000040328	12.0053	-1.0001	0.8567	0.0112	0.0354	Or2v1	18356	1.9512
ENSMUSG00000037020	421.211	-0.9984	0.288	1.42e-05	0.000122	Wdr62	233064	4.8492
ENSMUSG00000002881	1802.43	-0.998	0.1491	4.32e-13	1.79e-11	Nab1	17936	12.3647
ENSMUSG00000048621	3.68134	-0.9965	1.3179	0.02	0.0569	Gm6377	622976	1.6999
ENSMUSG00000076433	105.562	-0.9963	0.3865	0.000317	0.0018	Cep295nl	58251	3.4988
ENSMUSG00000029090	2088.39	-0.9956	0.4488	0.000923	0.00444	Adgra3	70693	3.0349
ENSMUSG00000024795	1409.54	-0.9947	0.2041	2.49e-08	4.44e-07	Kif20b	240641	7.6038
ENSMUSG00000074151	542.555	-0.9927	0.469	0.00123	0.00561	Nlrc5	434341	2.9095
ENSMUSG00000028251	196.302	-0.9915	0.3078	3.64e-05	0.000278	Tstd3	77032	4.4394
ENSMUSG00000063524	8324.04	-0.9904	0.2999	2.7e-05	0.000216	Eno1	13806	4.5684
ENSMUSG00000020325	117.284	-0.9892	0.6933	0.00674	0.0234	Fstl3	83554	2.1715
ENSMUSG00000091649	116.226	-0.9891	0.8809	0.0124	0.0387	Phf11b	236451	1.9051
ENSMUSG00000021190	3223.33	-0.9887	0.1598	1.28e-11	4.19e-10	Lgmn	19141	10.8927
ENSMUSG00000036745	751.583	-0.988	0.2377	8.12e-07	9.76e-06	Ttll7	70892	6.0907
ENSMUSG00000023960	1580.41	-0.9879	0.2244	2.6e-07	3.59e-06	Enpp5	83965	6.5844
ENSMUSG00000048922	691.223	-0.9867	0.2141	9.68e-08	1.5e-06	Cdca2	108912	7.0143
ENSMUSG00000041408	2878.2	-0.984	0.1255	8.81e-17	6.64e-15	Wapl	218914	16.0553
ENSMUSG00000025001	2291.92	-0.9818	0.2274	3.96e-07	5.26e-06	Hells	15201	6.4022
ENSMUSG00000074813	56.2209	-0.9816	0.6683	0.00625	0.0219	Morrbid	100043424	2.2042
ENSMUSG00000031202	155.471	-0.9813	0.2041	3.61e-08	6.22e-07	Rab39b	67790	7.4425
ENSMUSG00000029171	641.293	-0.9802	0.2781	1.19e-05	0.000105	Pgm2	66681	4.9251
ENSMUSG00000001403	1011.09	-0.9796	0.2222	2.59e-07	3.57e-06	Ube2c	68612	6.5862
ENSMUSG00000026932	1207.09	-0.9794	0.1396	4.72e-14	2.3e-12	Nacc2	67991	13.3259
ENSMUSG00000026123	1291.27	-0.9777	0.3021	3.58e-05	0.000275	Plekhb2	226971	4.4457
ENSMUSG00000025229	4.17853	-0.9754	1.5531	0.0169	0.0498	Pitx3	18742	1.7713
ENSMUSG00000037161	7.23022	-0.975	0.9528	0.0153	0.0457	Mgarp	67749	1.8159
ENSMUSG00000042292	828.759	-0.9748	0.2417	1.46e-06	1.67e-05	Mrtfa	223701	5.8362
ENSMUSG00000021702	600.337	-0.9747	0.9661	0.0157	0.0466	Thbs4	21828	1.8051
ENSMUSG00000028334	1153.01	-0.9736	0.2241	3.58e-07	4.78e-06	Nans	94181	6.4458
ENSMUSG00000042305	938.029	-0.9735	0.2078	6.94e-08	1.12e-06	Tmem183a	57439	7.1586
ENSMUSG00000025408	743.698	-0.9711	0.1976	2.17e-08	3.93e-07	Ddit3	13198	7.6637
ENSMUSG00000020124	1271.94	-0.9705	0.1939	1.36e-08	2.55e-07	Usp15	14479	7.8677
ENSMUSG00000034912	14.0155	-0.9697	1.1287	0.0197	0.0563	Mdga2	320772	1.7057
ENSMUSG00000021301	6.59029	-0.9683	1.4212	0.0205	0.0581	Hecw1	94253	1.6886
ENSMUSG00000029554	766.192	-0.9676	0.3135	6.35e-05	0.00045	Mad1l1	17120	4.1971
ENSMUSG00000032363	115.747	-0.9674	0.3313	0.000113	0.000737	Adamts7	108153	3.9473
ENSMUSG00000078495	543.054	-0.9666	0.1431	3.12e-13	1.31e-11	Zfp984	100041677	12.5062
ENSMUSG00000018819	2095.61	-0.9661	0.5255	0.00272	0.0109	Lsp1	16985	2.5651
ENSMUSG00000026240	425.651	-0.9659	0.4286	0.000902	0.00435	Cops7b	26895	3.0448
ENSMUSG00000031659	251.489	-0.9648	0.7569	0.00976	0.0317	Adcy7	11513	2.0106
ENSMUSG00000041889	1020.24	-0.9646	0.1701	3.34e-10	8.82e-09	Shisa4	77552	9.4765
ENSMUSG00000027737	138.972	-0.9641	0.5384	0.00308	0.0121	Slc7a11	26570	2.5113
ENSMUSG00000081756	20.7952	-0.9628	0.6572	0.00658	0.0229	NA	NA	2.1819
ENSMUSG00000091549	662.456	-0.9623	0.4105	0.000702	0.00351	NA	NA	3.1537
ENSMUSG00000022895	689.336	-0.9603	0.2943	3.43e-05	0.000266	Ets2	23872	4.4642
ENSMUSG00000028639	13873.6	-0.9596	0.0848	2.17e-31	9.4e-29	Ybx1	22608	30.6644
ENSMUSG00000026779	889.139	-0.9586	0.1647	1.38e-10	3.92e-09	Mastl	67121	9.8599
ENSMUSG00000038028	266.57	-0.9581	0.3088	6.17e-05	0.000439	Tigar	319801	4.2096
ENSMUSG00000063268	910.664	-0.9578	0.4228	0.000892	0.00431	Parp10	671535	3.0498
ENSMUSG00000000489	45.8916	-0.9577	0.9303	0.0157	0.0466	Pdgfb	18591	1.8049
ENSMUSG00000022144	31.406	-0.9574	0.9445	0.0161	0.0477	Gdnf	14573	1.7931
ENSMUSG00000030189	3534.62	-0.9563	0.2284	7.86e-07	9.5e-06	Ybx3	56449	6.1047
ENSMUSG00000022350	3562.89	-0.9553	0.1283	2.07e-15	1.29e-13	Washc5	223593	14.6834
ENSMUSG00000027313	230.837	-0.9546	0.2465	3.12e-06	3.25e-05	Chac1	69065	5.506
ENSMUSG00000019478	204.199	-0.9535	0.2134	2.15e-07	3.03e-06	Rab4a	19341	6.6685
ENSMUSG00000031553	5.29654	-0.9533	1.3003	0.0223	0.0619	Adam3	11497	1.6527
ENSMUSG00000035104	81.1172	-0.9524	0.4082	0.000745	0.0037	Eva1a	232146	3.1278
ENSMUSG00000036986	2169.05	-0.9517	0.2432	2.65e-06	2.81e-05	Pml	18854	5.5763
ENSMUSG00000028212	1116.17	-0.9514	0.1837	5.67e-09	1.16e-07	Ccne2	12448	8.2461
ENSMUSG00000078920	411.48	-0.9501	0.7671	0.0108	0.0345	Ifi47	15953	1.9655
ENSMUSG00000027499	407.822	-0.9498	0.3809	0.000468	0.00249	Pkia	18767	3.3299
ENSMUSG00000027331	968.18	-0.9491	0.2361	1.69e-06	1.89e-05	Knstrn	51944	5.7714
ENSMUSG00000045868	782.607	-0.9487	1.0154	0.0186	0.0538	Gvin1	74558	1.7304
ENSMUSG00000039232	243.547	-0.9483	0.272	1.53e-05	0.00013	Stx11	74732	4.816
ENSMUSG00000032598	364.755	-0.9473	0.7224	0.00942	0.0308	Nckipsd	80987	2.026
ENSMUSG00000028494	1479.34	-0.9469	0.2463	3.6e-06	3.69e-05	Plin2	11520	5.4439
ENSMUSG00000039813	188.48	-0.9459	0.3008	5.52e-05	0.000399	Tbc1d2	381605	4.2578
ENSMUSG00000024966	3628.14	-0.9458	0.1484	4.48e-12	1.56e-10	Stip1	20867	11.3486
ENSMUSG00000038550	41.5557	-0.9447	0.3897	0.000584	0.00301	Ciart	229599	3.2334
ENSMUSG00000000531	191.587	-0.9439	0.3178	0.000103	0.00068	Tamalin	56149	3.9892
ENSMUSG00000075272	7.84679	-0.9409	1.1442	0.0218	0.0611	Ttc30a2	620631	1.661
ENSMUSG00000026764	166.891	-0.9399	0.6082	0.00581	0.0206	Kif5c	16574	2.2356
ENSMUSG00000030107	1997.31	-0.9391	0.8424	0.014	0.0426	Usp18	24110	1.8532
ENSMUSG00000019810	1572.26	-0.9387	0.3122	9.21e-05	0.000621	Fuca2	66848	4.0359
ENSMUSG00000038736	1002.75	-0.9383	0.1411	7.16e-13	2.89e-11	Nudcd1	67429	12.1449
ENSMUSG00000028020	233.653	-0.9381	0.287	3.62e-05	0.000277	Glrb	14658	4.4419
ENSMUSG00000069874	2419.04	-0.9381	0.5613	0.00438	0.0162	Irgm2	54396	2.3589
ENSMUSG00000034959	10.552	-0.9372	0.8136	0.0131	0.0405	Rubcnl	271221	1.8811
ENSMUSG00000051147	150.957	-0.9367	0.2635	1.22e-05	0.000107	Nat2	17961	4.9149
ENSMUSG00000027951	2405.32	-0.9354	0.3888	0.000634	0.00322	Adar	56417	3.1982
ENSMUSG00000030605	7879.79	-0.9332	0.2821	3.17e-05	0.000248	Mfge8	17304	4.4994
ENSMUSG00000023075	1017.6	-0.9304	0.2529	7.6e-06	7.11e-05	Akirin1	68050	5.1192
ENSMUSG00000045328	2046.48	-0.9295	0.1908	3.14e-08	5.49e-07	Cenpe	229841	7.5036
ENSMUSG00000023456	4627.24	-0.9292	0.1596	1.54e-10	4.35e-09	Tpi1	21991	9.8111
ENSMUSG00000000317	4.50173	-0.9287	1.1347	0.0225	0.0625	Bcl6b	12029	1.6474
ENSMUSG00000018899	675.865	-0.9285	0.216	5.21e-07	6.67e-06	Irf1	16362	6.283
ENSMUSG00000078302	76.7074	-0.9283	1.0081	0.0198	0.0565	Foxd1	15229	1.703
ENSMUSG00000047104	4.62866	-0.9278	1.2015	0.0234	0.0645	Pbp2	76400	1.6301
ENSMUSG00000048706	648.962	-0.9277	0.4244	0.00121	0.00555	Lurap1l	52829	2.9158
ENSMUSG00000024346	903.915	-0.9272	0.1387	5.9e-13	2.41e-11	Pfdn1	67199	12.2288
ENSMUSG00000004791	22.3813	-0.9266	0.6327	0.00717	0.0246	Pgf	18654	2.1443
ENSMUSG00000028328	114.762	-0.9261	0.4113	0.00101	0.00479	Tmod1	21916	2.9938
ENSMUSG00000097145	223.783	-0.925	0.337	0.000231	0.00137	9230114K14Rik	414108	3.6371
ENSMUSG00000009681	1380.95	-0.9249	0.1517	2.87e-11	9.03e-10	Bcr	110279	10.5416
ENSMUSG00000029334	411.943	-0.9249	0.6857	0.00919	0.0302	Prkg2	19092	2.0367
ENSMUSG00000044576	38.8502	-0.9232	0.4362	0.00149	0.00656	Garem2	242915	2.8281
ENSMUSG00000038510	440.663	-0.9231	0.1638	4.78e-10	1.23e-08	Rpf2	67239	9.3204
ENSMUSG00000039903	73.6473	-0.9229	0.5533	0.00459	0.0169	Eva1c	70967	2.3387
ENSMUSG00000029594	556.573	-0.9218	0.3319	0.00021	0.00126	Rbm19	74111	3.6786
ENSMUSG00000010755	1403.36	-0.9208	0.208	2.96e-07	4.03e-06	Cars	27267	6.5287
ENSMUSG00000092232	5.955	-0.9208	1.5663	0.0171	0.0501	NA	NA	1.7679
ENSMUSG00000028164	759.557	-0.9205	0.889	0.0168	0.0494	Manba	110173	1.775
ENSMUSG00000056888	187.16	-0.919	1.2378	0.0243	0.0665	Glipr1	73690	1.615
ENSMUSG00000061723	19.7298	-0.9189	0.7658	0.0125	0.0389	Tnnt3	21957	1.9027
ENSMUSG00000105366	173.612	-0.9187	0.5874	0.00588	0.0208	NA	NA	2.2309
ENSMUSG00000030761	1355.65	-0.9184	0.3858	0.000719	0.00359	Myo7a	17921	3.1431
ENSMUSG00000019737	23.2837	-0.9177	0.583	0.00576	0.0205	Syne4	233066	2.2395
ENSMUSG00000020848	94.4039	-0.9176	0.4119	0.00111	0.00518	Doc2b	13447	2.9531
ENSMUSG00000115219	87.7203	-0.917	0.2817	4.08e-05	0.000308	Eef1akmt4	110599566	4.3889
ENSMUSG00000037712	2885.74	-0.9167	0.2126	5.13e-07	6.59e-06	Fermt2	218952	6.2902
ENSMUSG00000039911	406.459	-0.9163	0.342	0.000292	0.00168	Spsb1	74646	3.5344
ENSMUSG00000030774	536.492	-0.915	0.2944	6.99e-05	0.000489	Pak1	18479	4.1556
ENSMUSG00000025403	1660.05	-0.9148	0.2138	6.03e-07	7.52e-06	Shmt2	108037	6.2197
ENSMUSG00000031447	19402.3	-0.9135	0.1069	3.36e-19	3.57e-17	Lamp1	16783	18.4742
ENSMUSG00000064127	2158.63	-0.912	0.189	4.3e-08	7.25e-07	Med14	26896	7.3661
ENSMUSG00000041064	176.195	-0.9108	0.2707	2.79e-05	0.000222	Pif1	208084	4.5545
ENSMUSG00000003585	61.475	-0.9101	0.723	0.0114	0.036	Sec14l2	67815	1.9431
ENSMUSG00000054136	6.61276	-0.9096	1.2416	0.0249	0.068	Adm2	223780	1.6037
ENSMUSG00000037697	378.784	-0.9095	0.3224	0.000189	0.00115	Ddhd1	114874	3.7226
ENSMUSG00000030403	1330.72	-0.9078	0.249	9.45e-06	8.58e-05	Vasp	22323	5.0243
ENSMUSG00000022442	384.649	-0.9059	0.2136	7.42e-07	9.04e-06	Ttll1	319953	6.1297
ENSMUSG00000047407	960.399	-0.9051	0.264	2.24e-05	0.000182	Tgif1	21815	4.6506
ENSMUSG00000074637	123.033	-0.904	0.7132	0.0114	0.0359	Sox2	20674	1.9442
ENSMUSG00000078185	387.122	-0.9036	0.2783	4.44e-05	0.000331	Chml	12663	4.3526
ENSMUSG00000041703	90.9063	-0.9026	1.4038	0.0236	0.0648	Zic5	65100	1.6278
ENSMUSG00000050555	284.925	-0.9026	0.2342	4.09e-06	4.11e-05	Hyls1	76832	5.3878
ENSMUSG00000062184	7756.05	-0.9021	0.471	0.00267	0.0107	Hs6st2	50786	2.5736
ENSMUSG00000028037	3006.87	-0.9019	1.0407	0.0226	0.0627	Ifi44	99899	1.6454
ENSMUSG00000032221	464.236	-0.899	0.1843	3.51e-08	6.08e-07	Mns1	17427	7.4542
ENSMUSG00000026596	1474.21	-0.8988	0.1867	4.83e-08	8.05e-07	Abl2	11352	7.3157
ENSMUSG00000041135	275.856	-0.896	0.2189	1.51e-06	1.71e-05	Ripk2	192656	5.8216
ENSMUSG00000026873	256.842	-0.8957	0.2958	9.94e-05	0.000663	Phf19	74016	4.0024
ENSMUSG00000027282	2189.89	-0.8948	0.1372	2.11e-12	7.75e-11	Mtch2	56428	11.6767
ENSMUSG00000090053	295.926	-0.8946	0.3173	0.000201	0.00121	Pakap	677884	3.6973
ENSMUSG00000040389	347.853	-0.8941	0.2385	6.56e-06	6.25e-05	Wdr47	99512	5.1828
ENSMUSG00000026827	1149.79	-0.8936	0.2031	3.77e-07	5.02e-06	Gpd2	14571	6.4236
ENSMUSG00000090210	134.954	-0.8914	0.4803	0.00319	0.0125	Itga10	213119	2.4962
ENSMUSG00000078521	100.044	-0.8913	0.3625	0.000624	0.00318	Aunip	69885	3.205
ENSMUSG00000049307	35.6922	-0.891	0.7169	0.0123	0.0384	Fut4	14345	1.9099
ENSMUSG00000031629	205.982	-0.8894	0.3664	0.000689	0.00346	Cenpu	71876	3.162
ENSMUSG00000040511	722.514	-0.8893	0.269	3.78e-05	0.000288	Pvr	52118	4.4227
ENSMUSG00000026638	7.98141	-0.8891	0.979	0.022	0.0615	Irf6	54139	1.6576
ENSMUSG00000037921	669.718	-0.8872	0.6577	0.0101	0.0325	Ddx60	234311	1.9969
ENSMUSG00000037341	14.0248	-0.885	1.0216	0.0235	0.0647	Slc9a7	236727	1.6287
ENSMUSG00000038059	169.26	-0.8847	0.2263	3.51e-06	3.61e-05	Smim3	106878	5.4543
ENSMUSG00000028644	5.15415	-0.8841	0.9719	0.0222	0.0619	Ermap	27028	1.6537
ENSMUSG00000036931	9.2594	-0.8838	0.8263	0.0172	0.0505	Nfkbid	243910	1.7646
ENSMUSG00000038047	919.396	-0.8829	0.1872	8.55e-08	1.34e-06	Haus6	230376	7.0678
ENSMUSG00000031441	4079.65	-0.8822	0.2179	1.96e-06	2.14e-05	Atp11a	50770	5.7081
ENSMUSG00000045273	335.436	-0.8814	0.2183	2.05e-06	2.23e-05	Cenph	26886	5.6884
ENSMUSG00000033031	1394.75	-0.8812	0.2457	1.33e-05	0.000116	Cip2a	224171	4.8751
ENSMUSG00000096054	627.138	-0.8809	0.2851	8.49e-05	0.000579	Syne1	64009	4.0712
ENSMUSG00000027775	3086.06	-0.8798	0.1331	1.24e-12	4.86e-11	Mfsd1	66868	11.9052
ENSMUSG00000038807	614.179	-0.8798	0.2001	4.1e-07	5.41e-06	Rap1gap2	380711	6.3877
ENSMUSG00000026870	7.40737	-0.8786	1.0229	0.0241	0.0661	Cutal	77996	1.6182
ENSMUSG00000101581	4.37115	-0.878	1.2849	0.0269	0.0724	C430002N11Rik	319707	1.5698
ENSMUSG00000018293	6120.75	-0.876	0.1571	8.59e-10	2.08e-08	Pfn1	18643	9.0662
ENSMUSG00000070522	35.2767	-0.8753	0.4263	0.00203	0.00858	NA	NA	2.6921
ENSMUSG00000022629	395.583	-0.8752	0.3643	0.000778	0.00384	Kif21a	16564	3.109
ENSMUSG00000032849	390.34	-0.875	0.1601	1.63e-09	3.73e-08	Abcc4	239273	8.7875
ENSMUSG00000001424	3526.66	-0.8741	0.208	1.02e-06	1.2e-05	Snd1	56463	5.9896
ENSMUSG00000021273	1824.18	-0.874	0.2397	1.09e-05	9.68e-05	Fdft1	14137	4.9639
ENSMUSG00000039748	469.427	-0.8734	0.2424	1.3e-05	0.000113	Exo1	26909	4.8864
ENSMUSG00000025795	552.812	-0.873	0.2819	8.56e-05	0.000583	Rassf3	192678	4.0676
ENSMUSG00000068739	3751.77	-0.8712	0.1079	2.25e-17	1.87e-15	Sars	20226	16.6475
ENSMUSG00000021747	131.483	-0.8695	0.4402	0.00253	0.0103	Cfap20dc	74430	2.597
ENSMUSG00000028645	788.749	-0.8695	0.3311	0.000407	0.00221	Slc2a1	20525	3.3901
ENSMUSG00000020679	113.199	-0.8688	0.9717	0.0235	0.0647	Hnf1b	21410	1.6288
ENSMUSG00000022125	1321.06	-0.8688	0.1422	3.55e-11	1.1e-09	Cln5	211286	10.4494
ENSMUSG00000033417	1929.52	-0.8687	0.0974	1.51e-20	1.79e-18	Cacul1	78832	19.8215
ENSMUSG00000022123	9.10425	-0.8686	1.2935	0.0275	0.0735	Scel	64929	1.5612
ENSMUSG00000023827	393.011	-0.8686	0.402	0.00156	0.00684	Agpat4	68262	2.8066
ENSMUSG00000059456	1096.04	-0.8686	0.1734	2.04e-08	3.71e-07	Ptk2b	19229	7.6902
ENSMUSG00000010601	30.3876	-0.8682	0.5085	0.00487	0.0178	Apol7a	75761	2.3127
ENSMUSG00000062480	26.875	-0.8682	0.8181	0.0181	0.0526	Acat3	224530	1.7426
ENSMUSG00000046731	315.913	-0.8676	0.1924	2.53e-07	3.5e-06	Kctd11	216858	6.596
ENSMUSG00000083705	36.4393	-0.8669	0.5151	0.00517	0.0187	Gm8624	667423	2.2868
ENSMUSG00000010358	942.978	-0.8668	0.4707	0.00355	0.0136	Ifi35	70110	2.4494
ENSMUSG00000041245	106.963	-0.8666	0.3366	0.000481	0.00255	Wnk3	279561	3.3178
ENSMUSG00000025037	2695.54	-0.866	0.1621	3.41e-09	7.31e-08	Maoa	17161	8.4678
ENSMUSG00000036777	4065.29	-0.8657	0.207	1.16e-06	1.35e-05	Anln	68743	5.9341
ENSMUSG00000030986	449.842	-0.8648	0.1629	4.12e-09	8.64e-08	Dhx32	101437	8.3846
ENSMUSG00000074006	3.85998	-0.864	1.123	0.0274	0.0735	Omp	18378	1.5619
ENSMUSG00000024134	153.985	-0.8638	0.9111	0.022	0.0614	Six2	20472	1.6581
ENSMUSG00000096035	4.08528	-0.8632	1.3187	0.0274	0.0735	Odaph	381651	1.5615
ENSMUSG00000084860	7.10087	-0.8624	1.0127	0.0252	0.0687	NA	NA	1.5979
ENSMUSG00000078490	52.3535	-0.8618	0.3783	0.00116	0.00534	Cfap74	544678	2.9357
ENSMUSG00000066440	868.709	-0.8615	0.1335	4.02e-12	1.42e-10	Zfyve26	211978	11.3958
ENSMUSG00000097466	9.51539	-0.8613	1.0249	0.0257	0.0696	D430036J16Rik	319405	1.5908
ENSMUSG00000030867	1216.21	-0.8608	0.215	2.62e-06	2.78e-05	Plk1	18817	5.5816
ENSMUSG00000042225	936.646	-0.8608	0.262	4.59e-05	0.00034	Ammecr1	56068	4.3386
ENSMUSG00000037594	203.354	-0.8596	0.2679	6.09e-05	0.000434	Clba1	217887	4.2157
ENSMUSG00000021556	1216.92	-0.8591	0.2833	0.000113	0.000738	Golm1	105348	3.9465
ENSMUSG00000032128	3.2486	-0.8586	1.3836	0.0261	0.0707	Robo3	19649	1.5833
ENSMUSG00000040078	591.762	-0.8566	0.1874	1.99e-07	2.84e-06	NA	NA	6.7006
ENSMUSG00000026646	161.381	-0.8557	0.329	0.000463	0.00246	Suv39h2	64707	3.3346
ENSMUSG00000047990	4.9287	-0.8549	1.2725	0.0286	0.0761	C2cd4a	244911	1.5431
ENSMUSG00000045180	227.768	-0.8545	0.3257	0.000434	0.00233	Shroom2	110380	3.3625
ENSMUSG00000068740	106.437	-0.8544	0.7318	0.0155	0.0462	Celsr2	53883	1.8094
ENSMUSG00000040254	2466.33	-0.8543	0.425	0.00243	0.00994	Sema3d	108151	2.6143
ENSMUSG00000068245	2307.14	-0.8527	0.8146	0.0192	0.0553	Phf11d	219132	1.7158
ENSMUSG00000041781	1855.87	-0.8516	0.1263	5.93e-13	2.41e-11	Cpsf2	51786	12.227
ENSMUSG00000026170	23.0625	-0.8515	0.5333	0.00656	0.0228	Cyp27a1	104086	2.183
ENSMUSG00000004864	159.671	-0.8511	0.2883	0.000154	0.00096	Mapk13	26415	3.8135
ENSMUSG00000036109	193.888	-0.8503	0.4662	0.0039	0.0147	Mbnl3	171170	2.4086
ENSMUSG00000071266	423.412	-0.8496	0.1771	6.74e-08	1.09e-06	Zfp946	74149	7.1717
ENSMUSG00000049401	2273.68	-0.8487	0.2563	4.38e-05	0.000327	Ogfr	72075	4.3581
ENSMUSG00000020021	257.228	-0.8468	0.5235	0.00635	0.0222	Fgd6	13998	2.1971
ENSMUSG00000026667	1624.1	-0.8437	0.152	1.18e-09	2.79e-08	Uhmk1	16589	8.927
ENSMUSG00000059182	572.595	-0.8435	0.1303	3.81e-12	1.35e-10	Skap2	54353	11.4187
ENSMUSG00000037544	1016.19	-0.8432	0.261	6.04e-05	0.00043	Dlgap5	218977	4.2192
ENSMUSG00000059674	205.762	-0.8428	0.3541	0.000932	0.00447	Cdh24	239096	3.0305
ENSMUSG00000059743	2141.91	-0.8419	0.3346	0.00063	0.00321	Fdps	110196	3.2006
ENSMUSG00000004788	464.297	-0.8407	0.226	9.47e-06	8.59e-05	Eif2b2	217715	5.0235
ENSMUSG00000021929	2089.72	-0.8407	0.1654	1.61e-08	2.98e-07	Kpna3	16648	7.7932
ENSMUSG00000003153	33.5201	-0.8404	0.784	0.019	0.0548	Slc2a3	20527	1.7213
ENSMUSG00000006958	243.137	-0.8398	0.3649	0.00118	0.00541	Chrd	12667	2.9294
ENSMUSG00000034936	21.2409	-0.839	0.5937	0.01	0.0324	Arl4d	80981	1.998
ENSMUSG00000051232	227.74	-0.8388	0.1825	1.93e-07	2.76e-06	Tmem199	195040	6.7143
ENSMUSG00000031504	62.3547	-0.8378	0.3655	0.00122	0.00555	Rab20	19332	2.9153
ENSMUSG00000030536	8080.31	-0.8377	0.1871	3.46e-07	4.65e-06	Iqgap1	29875	6.4606
ENSMUSG00000078994	112.57	-0.8372	0.3692	0.0013	0.00588	Zfp429	72807	2.8853
ENSMUSG00000073490	120.881	-0.8367	0.8971	0.024	0.0658	Ifi207	226691	1.6202
ENSMUSG00000034333	367.727	-0.8356	0.2142	4.61e-06	4.56e-05	Zbed4	223773	5.3366
ENSMUSG00000016257	991.734	-0.8338	0.1308	7.93e-12	2.66e-10	Prelid3b	66390	11.1006
ENSMUSG00000022216	1899.97	-0.8338	0.2423	2.89e-05	0.000228	Psme1	19186	4.5386
ENSMUSG00000072437	252.341	-0.8324	0.2461	3.65e-05	0.000279	Nanos1	332397	4.4375
ENSMUSG00000024165	3060.08	-0.8299	0.1403	1.49e-10	4.21e-09	Jpt2	52009	9.8266
ENSMUSG00000031068	2841.03	-0.8299	0.1196	1.74e-13	7.71e-12	Glrx3	30926	12.7598
ENSMUSG00000031387	204.272	-0.8296	0.369	0.00141	0.00628	Renbp	19703	2.85
ENSMUSG00000057506	352.91	-0.8289	0.1998	1.63e-06	1.84e-05	Bloc1s2	73689	5.7866
ENSMUSG00000003779	2643.99	-0.8287	0.1947	1.01e-06	1.18e-05	Kif20a	19348	5.9974
ENSMUSG00000032911	2455.39	-0.8285	0.1913	7.21e-07	8.82e-06	Cspg4	121021	6.1422
ENSMUSG00000105703	750.589	-0.828	0.2778	0.000154	0.000963	NA	NA	3.8123
ENSMUSG00000051397	3.14333	-0.8273	1.1772	0.0312	0.0817	Tacstd2	56753	1.5059
ENSMUSG00000027070	30.1241	-0.8264	1.0473	0.0296	0.078	Lrp2	14725	1.5293
ENSMUSG00000032187	4377.72	-0.8254	0.1099	2.66e-15	1.63e-13	Smarca4	20586	14.5756
ENSMUSG00000062380	38.1229	-0.8254	0.8089	0.0215	0.0603	Tubb3	22152	1.6679
ENSMUSG00000034570	10.2073	-0.8246	0.9343	0.0265	0.0716	Inpp5j	170835	1.5765
ENSMUSG00000010936	655.306	-0.8242	0.1809	2.55e-07	3.52e-06	Vac14	234729	6.5942
ENSMUSG00000040848	1046.99	-0.8234	0.1237	1.26e-12	4.93e-11	Sft2d2	108735	11.8982
ENSMUSG00000039501	2262.59	-0.8226	0.3821	0.00187	0.008	Znfx1	98999	2.7275
ENSMUSG00000062561	17.6772	-0.8207	0.675	0.0155	0.0462	NA	NA	1.81
ENSMUSG00000031256	1158.32	-0.8203	0.1735	1.12e-07	1.71e-06	Cstf2	108062	6.9495
ENSMUSG00000056612	867.761	-0.8202	0.1863	5.4e-07	6.85e-06	Ppp1r14b	18938	6.2673
ENSMUSG00000060093	3.16043	-0.8198	1.1755	0.0319	0.083	H4c1	326619	1.4964
ENSMUSG00000025647	4971.2	-0.8193	0.3581	0.00132	0.00594	Shisa5	66940	2.8802
ENSMUSG00000030894	3854.43	-0.8193	0.1112	7.81e-15	4.28e-13	Tpp1	12751	14.1074
ENSMUSG00000106464	121.071	-0.8189	0.3151	0.00054	0.00281	C130083M11Rik	414111	3.2679
ENSMUSG00000028600	524.655	-0.8174	0.4219	0.0033	0.0128	Podn	242608	2.4812
ENSMUSG00000062169	1124.77	-0.8169	0.1251	3.08e-12	1.12e-10	Cnih4	98417	11.5109
ENSMUSG00000051236	5193.16	-0.8162	0.1531	4.87e-09	1e-07	Msrb3	320183	8.3121
ENSMUSG00000046714	414.696	-0.8161	0.2818	0.000215	0.00129	Foxc2	14234	3.668
ENSMUSG00000071042	78.7887	-0.8161	0.4017	0.00262	0.0106	Rasgrp3	240168	2.5812
ENSMUSG00000040033	3217.02	-0.8154	0.4668	0.00523	0.0189	Stat2	20847	2.2813
ENSMUSG00000015340	9.1381	-0.8146	1.2861	0.0313	0.0819	Cybb	13058	1.504
ENSMUSG00000021125	6.04179	-0.8141	0.9182	0.0271	0.0727	Arg2	11847	1.5678
ENSMUSG00000024598	5919.26	-0.8131	0.25	6.42e-05	0.000455	Fbn2	14119	4.1922
ENSMUSG00000030543	10.4346	-0.8128	0.8126	0.0229	0.0633	Mesp2	17293	1.6401
ENSMUSG00000027379	987.453	-0.8127	0.2513	6.87e-05	0.000482	Bub1	12235	4.1632
ENSMUSG00000028273	4849.14	-0.8118	0.2861	0.000265	0.00154	Pdlim5	56376	3.5775
ENSMUSG00000020844	1709.43	-0.8111	0.2976	0.000378	0.00208	Nxn	18230	3.4225
ENSMUSG00000026915	1015.34	-0.8102	0.2335	2.91e-05	0.00023	Strbp	20744	4.5355
ENSMUSG00000044340	928.088	-0.8098	0.1668	6.29e-08	1.02e-06	Phlpp1	98432	7.2011
ENSMUSG00000030609	1158.38	-0.8097	0.284	0.000256	0.00149	Aen	68048	3.5921
ENSMUSG00000027347	14.4002	-0.8093	0.8589	0.0253	0.0688	Rasgrp1	19419	1.5973
ENSMUSG00000079014	3.51073	-0.8087	1.2079	0.0328	0.0849	Serpina3i	628900	1.4835
ENSMUSG00000020532	3159.7	-0.807	0.1063	1.56e-15	9.9e-14	Acaca	107476	14.8069
ENSMUSG00000035245	740.498	-0.8067	0.2202	1.41e-05	0.000121	Eogt	101351	4.8507
ENSMUSG00000028577	2128.36	-0.8063	0.1213	1.49e-12	5.7e-11	Plaa	18786	11.8255
ENSMUSG00000062007	5.29798	-0.8057	1.0303	0.0314	0.082	Hsh2d	209488	1.5035
ENSMUSG00000020190	1354.6	-0.8052	0.1685	9.61e-08	1.49e-06	Mknk2	17347	7.0173
ENSMUSG00000030516	3497.96	-0.8051	0.1828	5.81e-07	7.29e-06	Tjp1	21872	6.2355
ENSMUSG00000004266	17.1743	-0.8036	0.568	0.0111	0.0352	Ptpn6	15170	1.955
ENSMUSG00000053797	2.33499	-0.8027	1.3705	0.0292	NA	Krt16	16666	1.5342
ENSMUSG00000050310	2186.91	-0.8022	0.1567	1.67e-08	3.09e-07	Rictor	78757	7.7765
ENSMUSG00000049985	8.57456	-0.8015	0.918	0.0284	0.0757	Ankrd55	77318	1.5462
ENSMUSG00000097239	108.268	-0.8012	0.4852	0.00679	0.0235	NA	NA	2.168
ENSMUSG00000034675	2133.62	-0.7987	0.1613	4.12e-08	6.97e-07	Dbn1	56320	7.3855
ENSMUSG00000037313	1208.74	-0.7981	0.1552	1.5e-08	2.8e-07	Tacc3	21335	7.8225
ENSMUSG00000011267	40.7766	-0.7977	0.4865	0.00705	0.0242	Zfp296	63872	2.1521
ENSMUSG00000035365	396.076	-0.7974	0.3059	0.000577	0.00298	Parpbp	75317	3.2391
ENSMUSG00000028207	6125.64	-0.7972	0.1743	2.72e-07	3.74e-06	Asph	65973	6.5649
ENSMUSG00000020392	513.166	-0.797	0.1746	2.89e-07	3.95e-06	Cdkn2aipnl	52626	6.5398
ENSMUSG00000017897	30.2604	-0.7969	0.9174	0.0289	0.0767	Eya2	14049	1.5386
ENSMUSG00000036678	1039.05	-0.796	0.1084	1.11e-14	5.94e-13	Aaas	223921	13.9561
ENSMUSG00000106604	3.20912	-0.7953	1.1484	0.0342	0.0876	NA	NA	1.4661
ENSMUSG00000026622	702.136	-0.7941	0.2296	3.32e-05	0.000258	Nek2	18005	4.4789
ENSMUSG00000029174	1112.41	-0.794	0.1788	5.23e-07	6.68e-06	Tbc1d1	57915	6.2815
ENSMUSG00000021668	872.738	-0.7938	0.2103	9.68e-06	8.74e-05	Polk	27015	5.014
ENSMUSG00000051220	776.251	-0.7935	0.2413	6.2e-05	0.000441	Ercc6l	236930	4.2079
ENSMUSG00000079470	199.903	-0.7934	0.2187	1.74e-05	0.000146	Utp14b	195434	4.7597
ENSMUSG00000056486	445.922	-0.7932	0.2908	0.000407	0.00221	Chn1	108699	3.3905
ENSMUSG00000056999	2217.78	-0.7926	0.1982	3.81e-06	3.87e-05	Ide	15925	5.4192
ENSMUSG00000003518	1218.04	-0.7925	0.2027	5.58e-06	5.41e-05	Dusp3	72349	5.2536
ENSMUSG00000028873	682.026	-0.7916	0.1554	2.02e-08	3.68e-07	Cdca8	52276	7.6939
ENSMUSG00000028796	1542.23	-0.7908	0.1703	2.04e-07	2.9e-06	Phc2	54383	6.6897
ENSMUSG00000040213	81.943	-0.7892	0.3918	0.00302	0.0119	Kyat3	229905	2.5195
ENSMUSG00000089812	21.5467	-0.7887	0.7127	0.0205	0.0581	Gm15867	100503471	1.6887
ENSMUSG00000022658	13.3003	-0.7881	0.823	0.0261	0.0705	Tagln3	56370	1.584
ENSMUSG00000033491	172.271	-0.7875	0.6086	0.0147	0.0443	Prss35	244954	1.8326
ENSMUSG00000022283	18395.7	-0.7872	0.0862	3.85e-21	4.99e-19	Pabpc1	18458	20.4141
ENSMUSG00000045165	6.00847	-0.787	1.3946	0.0286	0.076	AI467606	101602	1.5435
ENSMUSG00000082419	2.50764	-0.7864	1.37	0.03	NA	Gm11425	102635048	1.523
ENSMUSG00000073867	20.9113	-0.7858	0.532	0.0103	0.0332	NA	NA	1.9861
ENSMUSG00000025626	1276.53	-0.7851	0.1146	4.31e-13	1.79e-11	Phf6	70998	12.3651
ENSMUSG00000028883	4046.22	-0.785	0.5057	0.00886	0.0293	Sema3a	20346	2.0525
ENSMUSG00000079197	1466.15	-0.7847	0.2714	0.000252	0.00148	Psme2	19188	3.5984
ENSMUSG00000041506	284.997	-0.7844	0.1664	1.5e-07	2.21e-06	Rrp9	27966	6.8231
ENSMUSG00000001418	2497.23	-0.7839	0.1329	2.18e-10	5.97e-09	Glmp	56700	9.6625
ENSMUSG00000091387	615.796	-0.7838	0.4766	0.0073	0.0249	Gcnt4	218476	2.1366
ENSMUSG00000024049	388.271	-0.7833	0.3034	0.00066	0.00334	Myom1	17929	3.1802
ENSMUSG00000020925	622.19	-0.7826	0.1662	1.56e-07	2.28e-06	Ccdc43	52715	6.8076
ENSMUSG00000042129	16.0783	-0.7824	0.8136	0.0263	0.0711	Rassf4	213391	1.5803
ENSMUSG00000000628	232.989	-0.7816	0.3695	0.00241	0.00988	Hk2	15277	2.6177
ENSMUSG00000025521	330.655	-0.7814	0.2332	5.27e-05	0.000383	Tmem192	73067	4.2783
ENSMUSG00000027947	157.192	-0.7811	0.266	0.000221	0.00132	Il6ra	16194	3.6551
ENSMUSG00000025666	503.579	-0.7808	0.4659	0.00689	0.0237	Tmem47	192216	2.162
ENSMUSG00000005667	1018.61	-0.7805	0.2003	6.32e-06	6.05e-05	Mthfd2	17768	5.1996
ENSMUSG00000001467	3549.07	-0.7804	0.3415	0.00155	0.0068	Cyp51	13121	2.8093
ENSMUSG00000028701	117.057	-0.7795	0.2481	0.000112	0.000734	Lurap1	68075	3.951
ENSMUSG00000034459	6924.44	-0.7792	0.8429	0.028	0.0747	Ifit1	15957	1.5527
ENSMUSG00000068699	5229.05	-0.7779	0.3216	0.00108	0.00506	Flnc	68794	2.965
ENSMUSG00000105692	170.255	-0.7776	0.2293	4.64e-05	0.000343	NA	NA	4.3339
ENSMUSG00000051329	1167.18	-0.7774	0.2748	0.000318	0.0018	Nup160	59015	3.4972
ENSMUSG00000002603	888.572	-0.7759	0.2393	8e-05	0.000549	Tgfb1	21803	4.0969
ENSMUSG00000079311	3.18712	-0.7753	1.1443	0.0363	0.0917	Gm3222	100041236	1.4401
ENSMUSG00000041827	167.372	-0.7746	0.8213	0.0276	0.0738	Oasl1	231655	1.5594
ENSMUSG00000030029	392.495	-0.7743	0.3433	0.00172	0.00745	Lrig1	16206	2.7641
ENSMUSG00000028179	91.9567	-0.7733	0.4877	0.00858	0.0285	Cth	107869	2.0665
ENSMUSG00000031604	2091.5	-0.7732	0.3748	0.00285	0.0113	Msmo1	66234	2.5455
ENSMUSG00000027115	456.419	-0.7725	0.1839	1.79e-06	1.99e-05	Kif18a	228421	5.748
ENSMUSG00000079069	8.04153	-0.7717	0.9024	0.0314	0.0821	8430423G03Rik	71473	1.5029
ENSMUSG00000022044	3.23403	-0.7713	1.264	0.0352	0.0896	Stmn4	56471	1.4535
ENSMUSG00000093384	7.52546	-0.7709	1.1039	0.0366	0.0923	NA	NA	1.4369
ENSMUSG00000081534	1288.65	-0.7708	0.1489	1.49e-08	2.79e-07	Slc48a1	67739	7.8258
ENSMUSG00000079225	68.3852	-0.7686	0.3699	0.00279	0.0111	NA	NA	2.554
ENSMUSG00000001025	9097.45	-0.7679	0.1978	7.19e-06	6.76e-05	S100a6	20200	5.1433
ENSMUSG00000069135	450.929	-0.7672	0.1745	7.6e-07	9.24e-06	Cep43	75296	6.119
ENSMUSG00000038116	1857.02	-0.767	0.2243	4.42e-05	0.000329	Phf20	228829	4.3549
ENSMUSG00000017716	811.204	-0.7668	0.1879	3.13e-06	3.26e-05	Birc5	11799	5.5044
ENSMUSG00000036781	1548.31	-0.7667	0.1897	3.71e-06	3.77e-05	Rps27l	67941	5.4312
ENSMUSG00000056708	1320.83	-0.7666	0.2171	2.91e-05	0.00023	Ier5	15939	4.5356
ENSMUSG00000032501	475.836	-0.7664	0.3092	0.000961	0.00459	Trib1	211770	3.0173
ENSMUSG00000002107	2016.63	-0.7655	0.4255	0.00552	0.0198	Celf2	14007	2.2582
ENSMUSG00000054582	6.92813	-0.7654	0.965	0.0344	0.088	Pabpc1l	381404	1.4635
ENSMUSG00000000706	2.99235	-0.7653	1.2743	0.0354	0.09	Btn1a1	12231	1.4514
ENSMUSG00000001228	2512.25	-0.7644	0.2144	2.6e-05	0.000209	Uhrf1	18140	4.5857
ENSMUSG00000028967	997.094	-0.7644	0.3257	0.0014	0.00624	Errfi1	74155	2.8534
ENSMUSG00000020640	1058.01	-0.7639	0.1586	1.03e-07	1.58e-06	Itsn2	20403	6.9891
ENSMUSG00000052533	2211.6	-0.7639	0.1399	3.27e-09	7.06e-08	Nup188	227699	8.4857
ENSMUSG00000051431	2.74867	-0.7636	1.3676	0.0311	NA	Gpr87	84111	1.5072
ENSMUSG00000079043	259.28	-0.7635	0.1562	7.1e-08	1.14e-06	Fastkd5	380601	7.1486
ENSMUSG00000052102	762.181	-0.7634	0.2466	0.000142	0.0009	Gnpda1	26384	3.8465
ENSMUSG00000028128	972.219	-0.7629	0.1617	1.67e-07	2.42e-06	F3	14066	6.7785
ENSMUSG00000029635	613.553	-0.7627	0.1948	6.47e-06	6.18e-05	Cdk8	264064	5.189
ENSMUSG00000021998	7.15064	-0.7625	0.9572	0.0345	0.0883	Lcp1	18826	1.4618
ENSMUSG00000054293	7.73597	-0.7619	0.8413	0.0301	0.0792	P2ry10b	213438	1.5214
ENSMUSG00000063273	2304.22	-0.7606	0.1557	7.32e-08	1.17e-06	Naa15	74838	7.1352
ENSMUSG00000032026	1334.58	-0.7601	0.2089	2e-05	0.000165	Rexo2	104444	4.6996
ENSMUSG00000061751	390.001	-0.7598	0.5197	0.0116	0.0364	Kalrn	545156	1.9367
ENSMUSG00000075705	440.761	-0.7591	0.1399	4.12e-09	8.64e-08	Msrb1	27361	8.385
ENSMUSG00000028098	866.606	-0.7586	0.1117	7.83e-13	3.15e-11	Rnf115	67845	12.1062
ENSMUSG00000017868	4.17701	-0.7571	1.2134	0.0377	0.0944	Sgk2	27219	1.4242
ENSMUSG00000021385	340.648	-0.756	0.1573	1.14e-07	1.72e-06	Ippk	75678	6.9432
ENSMUSG00000005378	457.46	-0.7555	0.4277	0.00616	0.0217	Bud23	66138	2.2105
ENSMUSG00000048806	2.12186	-0.7547	1.3259	0.0339	NA	Ifnb1	15977	1.4697
ENSMUSG00000035559	203.422	-0.7542	0.1832	2.88e-06	3.03e-05	Mpv17l2	234384	5.5406
ENSMUSG00000047281	82.5078	-0.7532	0.4407	0.00706	0.0242	Sfn	55948	2.1514
ENSMUSG00000031591	7245.85	-0.7528	0.1292	4.25e-10	1.1e-08	Asah1	11886	9.3718
ENSMUSG00000025498	1969.94	-0.7526	0.8133	0.03	0.0791	Irf7	54123	1.5226
ENSMUSG00000026097	360.958	-0.7523	0.2599	0.000293	0.00168	Ormdl1	227102	3.5333
ENSMUSG00000035834	74.2361	-0.7522	0.3998	0.0048	0.0176	Polr3g	67486	2.319
ENSMUSG00000003873	1192.14	-0.7519	0.1601	2e-07	2.85e-06	Bax	12028	6.6991
ENSMUSG00000020121	230.2	-0.7508	0.2338	0.000102	0.000678	Srgap1	117600	3.9905
ENSMUSG00000029405	3502.82	-0.7503	0.1473	2.69e-08	4.76e-07	G3bp2	23881	7.5699
ENSMUSG00000044921	20.7093	-0.7503	0.7725	0.0282	0.0753	Rassf9	237504	1.5491
ENSMUSG00000002007	13.0221	-0.747	0.8631	0.0331	0.0853	Srpk3	56504	1.4805
ENSMUSG00000049134	88.0509	-0.7464	0.9571	0.0367	0.0925	Nrap	18175	1.4353
ENSMUSG00000052776	986.953	-0.746	0.8806	0.034	0.0872	Oas1a	246730	1.469
ENSMUSG00000040034	317.641	-0.7455	0.203	1.91e-05	0.000159	Nup43	69912	4.7191
ENSMUSG00000022295	1201.49	-0.7445	0.118	2.2e-11	6.95e-10	Atp6v1c1	66335	10.6585
ENSMUSG00000025492	8133.99	-0.7443	0.4739	0.00978	0.0317	Ifitm3	66141	2.0097
ENSMUSG00000024501	3499.11	-0.7442	0.2764	0.000571	0.00295	Dpysl3	22240	3.2434
ENSMUSG00000014303	1398.65	-0.7441	0.2317	0.000105	0.000697	Glis2	83396	3.9773
ENSMUSG00000032966	4562.99	-0.7436	0.1521	8.13e-08	1.28e-06	Fkbp1a	14225	7.0901
ENSMUSG00000062098	797.474	-0.7426	0.207	2.7e-05	0.000216	Btbd3	228662	4.5691
ENSMUSG00000107355	16.612	-0.7424	0.6619	0.0228	0.063	AI839979	100740	1.6425
ENSMUSG00000006378	106.36	-0.7422	0.4749	0.01	0.0324	Gcat	26912	1.9992
ENSMUSG00000030688	216.36	-0.742	0.2515	0.000257	0.0015	Stard10	56018	3.5904
ENSMUSG00000000290	10.1423	-0.7419	0.9156	0.0359	0.091	Itgb2	16414	1.4446
ENSMUSG00000022075	598.744	-0.7419	0.2156	4.69e-05	0.000347	Rhobtb2	246710	4.3285
ENSMUSG00000019838	119.628	-0.7406	0.2753	0.000585	0.00301	Slc16a10	72472	3.2327
ENSMUSG00000062175	159.996	-0.74	0.3811	0.00437	0.0162	Tgif2	228839	2.3599
ENSMUSG00000020869	3588.28	-0.7398	0.1756	2.06e-06	2.24e-05	Lrrc59	98238	5.6857
ENSMUSG00000028656	5823.51	-0.7393	0.1447	2.63e-08	4.67e-07	Cap1	12331	7.5797
ENSMUSG00000040990	549.192	-0.7388	0.3961	0.00524	0.019	Sh3kbp1	58194	2.2805
ENSMUSG00000031803	21.1838	-0.7387	0.8113	0.0318	0.083	B3gnt3	72297	1.4972
ENSMUSG00000037601	1064.98	-0.7386	0.178	2.75e-06	2.9e-05	Nme1	18102	5.561
ENSMUSG00000054808	10161	-0.7368	0.1699	1.2e-06	1.39e-05	Actn4	60595	5.9209
ENSMUSG00000031781	367.696	-0.7364	0.3135	0.00158	0.0069	Ciapin1	109006	2.8017
ENSMUSG00000023341	378.811	-0.7363	0.5726	0.0175	0.0511	Mx2	17858	1.7582
ENSMUSG00000032604	1384.92	-0.736	0.1488	6.29e-08	1.02e-06	Qars	97541	7.2012
ENSMUSG00000038732	520.908	-0.7357	0.2295	0.000113	0.000737	Mboat1	218121	3.9472
ENSMUSG00000006304	4943.22	-0.7356	0.12	7.42e-11	2.21e-09	Arpc2	76709	10.1297
ENSMUSG00000032384	1541.97	-0.7355	0.1924	1.11e-05	9.83e-05	Csnk1g1	214897	4.9563
ENSMUSG00000038963	26.9418	-0.7354	1.0015	0.0395	0.0981	Slco4a1	108115	1.4036
ENSMUSG00000106990	165.096	-0.7345	0.2799	0.000732	0.00365	NA	NA	3.1357
ENSMUSG00000003810	2003.18	-0.7337	0.123	2.04e-10	5.63e-09	Mast2	17776	9.6903
ENSMUSG00000011589	101.612	-0.7337	0.3118	0.00158	0.0069	Fsd1	240121	2.8011
ENSMUSG00000026090	6.03778	-0.7337	0.8961	0.0364	0.0919	Cracdl	72097	1.4393
ENSMUSG00000036208	312.739	-0.7331	0.2296	0.00012	0.000773	Nepro	212547	3.9215
ENSMUSG00000040322	1714.25	-0.7326	0.1018	5.36e-14	2.59e-12	Slc25a24	229731	13.2704
ENSMUSG00000015966	18.9207	-0.7324	0.6917	0.026	0.0703	Il17rb	50905	1.5858
ENSMUSG00000022403	6538.42	-0.7322	0.0968	3.31e-15	2e-13	St13	70356	14.4804
ENSMUSG00000048388	1112.61	-0.7314	0.2276	0.000112	0.000735	Fam171b	241520	3.9493
ENSMUSG00000037784	986.836	-0.7313	0.2005	2.29e-05	0.000186	Dzip1l	72507	4.641
ENSMUSG00000023249	2668.09	-0.7309	0.2395	0.000195	0.00118	Parp3	235587	3.7099
ENSMUSG00000013415	853.983	-0.7307	0.2664	0.000524	0.00274	Igf2bp1	140486	3.281
ENSMUSG00000007682	5.17872	-0.7301	0.9611	0.0392	0.0975	Dio2	13371	1.407
ENSMUSG00000034780	77.5695	-0.7298	0.5378	0.0156	0.0466	B3galt1	26877	1.8057
ENSMUSG00000025351	12693.3	-0.7294	0.1683	1.29e-06	1.48e-05	Cd63	12512	5.8911
ENSMUSG00000038650	1822.79	-0.7293	0.1693	1.44e-06	1.65e-05	Rnh1	107702	5.8406
ENSMUSG00000026228	4.27972	-0.7289	0.9801	0.0399	0.0989	Htr2b	15559	1.3992
ENSMUSG00000019951	1905.35	-0.7287	0.1559	2.61e-07	3.59e-06	Uhrf1bp1l	75089	6.5839
ENSMUSG00000037628	183.648	-0.7287	0.2879	0.000988	0.00469	Cdkn3	72391	3.0054
ENSMUSG00000001964	1379.19	-0.7281	0.0912	1.25e-16	9.17e-15	Emd	13726	15.9028
ENSMUSG00000018848	2084.22	-0.7279	0.1142	1.63e-11	5.25e-10	Rars	104458	10.7875
ENSMUSG00000001672	3.93319	-0.7278	1.0529	0.0415	0.102	Marveld3	73608	1.3816
ENSMUSG00000031955	1327.45	-0.7267	0.1611	5.71e-07	7.18e-06	Bcar1	12927	6.2431
ENSMUSG00000049878	1304.16	-0.7257	0.165	9.72e-07	1.15e-05	Rlf	109263	6.0125
ENSMUSG00000022594	777.075	-0.7254	0.2101	4.94e-05	0.000362	Lynx1	23936	4.3061
ENSMUSG00000030122	9125.53	-0.7253	0.1372	1.13e-08	2.18e-07	Ptms	69202	7.9454
ENSMUSG00000022003	365.332	-0.7244	0.2529	0.000371	0.00205	Slc25a30	67554	3.4303
ENSMUSG00000020368	15437.3	-0.7242	0.0998	3.67e-14	1.84e-12	Canx	12330	13.435
ENSMUSG00000042215	467.64	-0.7232	0.1589	4.86e-07	6.3e-06	Bag2	213539	6.3129
ENSMUSG00000030591	3355.25	-0.7226	0.1417	3.12e-08	5.47e-07	Psmd8	57296	7.5052
ENSMUSG00000041025	1319.89	-0.7214	0.2072	4.53e-05	0.000337	Iffo2	212632	4.3437
ENSMUSG00000038679	4392.6	-0.721	0.2336	0.000183	0.00112	Trps1	83925	3.7364
ENSMUSG00000016496	63.8838	-0.7204	0.5764	0.0196	0.056	Cd274	60533	1.708
ENSMUSG00000040945	3533.89	-0.7202	0.1992	2.76e-05	0.000219	Rcc2	108911	4.5592
ENSMUSG00000090877	924.326	-0.7201	0.184	8.41e-06	7.73e-05	Hspa1b	15511	5.075
ENSMUSG00000027469	3150.79	-0.7198	0.1848	9.02e-06	8.23e-05	Tpx2	72119	5.0446
ENSMUSG00000022369	694.337	-0.7193	0.2798	0.000921	0.00443	Mtbp	105837	3.0356
ENSMUSG00000035232	990.132	-0.7186	0.2678	0.000665	0.00336	Pdk3	236900	3.177
ENSMUSG00000056305	922.833	-0.7186	0.1435	5.19e-08	8.59e-07	Usp39	28035	7.2849
ENSMUSG00000006398	1290.26	-0.7182	0.1482	1.19e-07	1.79e-06	Cdc20	107995	6.9257
ENSMUSG00000061533	537.882	-0.7171	0.1437	5.75e-08	9.45e-07	Cep128	75216	7.2405
ENSMUSG00000006519	579.042	-0.7167	0.4496	0.0103	0.0331	Cyba	13057	1.987
ENSMUSG00000059005	18492.7	-0.7166	0.1092	5.06e-12	1.75e-10	Hnrnpa3	229279	11.2961
ENSMUSG00000072082	487.587	-0.7166	0.2175	9.2e-05	0.00062	Ccnf	12449	4.0364
ENSMUSG00000078485	104.349	-0.7166	0.2429	0.000294	0.00169	Plekhn1	231002	3.5312
ENSMUSG00000024899	640.046	-0.7163	0.1421	4.43e-08	7.43e-07	Papss2	23972	7.354
ENSMUSG00000097495	5.76652	-0.715	0.8049	0.035	0.0893	NA	NA	1.4554
ENSMUSG00000087380	15.0124	-0.7146	0.642	0.0251	0.0684	2210408F21Rik	73652	1.6
ENSMUSG00000005610	23212.2	-0.714	0.1011	1.61e-13	7.15e-12	Eif4g2	13690	12.7941
ENSMUSG00000036427	3380.61	-0.7137	0.1421	4.97e-08	8.26e-07	Gpi1	14751	7.3035
ENSMUSG00000039275	2094.08	-0.7137	0.1841	1.02e-05	9.15e-05	Foxk2	68837	4.9919
ENSMUSG00000029462	1367.73	-0.7134	0.1215	4.26e-10	1.1e-08	Vps29	56433	9.3701
ENSMUSG00000006517	357.766	-0.7133	0.285	0.00115	0.00533	Mvd	192156	2.9378
ENSMUSG00000057359	43.6439	-0.7132	0.4833	0.0132	0.0406	NA	NA	1.8791
ENSMUSG00000026604	7106.19	-0.7128	0.1927	2.07e-05	0.00017	Ptpn14	19250	4.6841
ENSMUSG00000001376	960.367	-0.7126	0.1129	2.72e-11	8.58e-10	Vps50	73288	10.5649
ENSMUSG00000032555	3794.06	-0.7122	0.1381	2.47e-08	4.41e-07	Topbp1	235559	7.6071
ENSMUSG00000057789	1506.96	-0.7122	0.1524	2.91e-07	3.97e-06	Bak1	12018	6.5363
ENSMUSG00000021114	1484.02	-0.712	0.0963	1.43e-14	7.54e-13	Atp6v1d	73834	13.8453
ENSMUSG00000026058	14.9728	-0.7119	1.3102	0.0373	0.0939	Khdrbs2	170771	1.4277
ENSMUSG00000032657	582.137	-0.7119	0.27	0.000791	0.0039	Entrep3	68521	3.1016
ENSMUSG00000079414	15.2494	-0.7118	0.6469	0.0259	0.0701	Gm11110	100169874	1.5874
ENSMUSG00000030554	548.539	-0.7111	0.1879	1.5e-05	0.000127	Synm	233335	4.8248
ENSMUSG00000047044	357.644	-0.7109	0.1589	7.55e-07	9.19e-06	D030056L22Rik	225995	6.1223
ENSMUSG00000054200	2.43293	-0.7106	1.2023	0.0427	NA	Ffar4	107221	1.3692
ENSMUSG00000118537	52.6024	-0.7101	0.4057	0.0076	0.0258	Shld3	113002583	2.1194
ENSMUSG00000026914	1840.76	-0.7099	0.1265	2.01e-09	4.5e-08	Psmd14	59029	8.6978
ENSMUSG00000032440	6631.61	-0.7097	0.3092	0.00206	0.00867	Tgfbr2	21813	2.686
ENSMUSG00000043336	2568.48	-0.7095	0.3179	0.00244	0.00996	Filip1l	78749	2.6135
ENSMUSG00000003604	208.088	-0.7094	0.2463	0.000382	0.0021	Aven	74268	3.418
ENSMUSG00000018008	4.58067	-0.7094	1.0915	0.0444	0.107	Cyth4	72318	1.3525
ENSMUSG00000047658	2.42084	-0.7091	1.2015	0.0429	NA	Gal3st3	545276	1.3674
ENSMUSG00000025903	1633.64	-0.7086	0.1282	3.3e-09	7.1e-08	Lypla1	18777	8.4815
ENSMUSG00000058126	38.8034	-0.7083	0.3932	0.00684	0.0236	Tpm3-rs7	621054	2.1647
ENSMUSG00000010517	1655.94	-0.7079	0.1256	1.76e-09	4.01e-08	Faf1	14084	8.7548
ENSMUSG00000037958	1079.96	-0.7069	0.2103	7.64e-05	0.000529	Nsrp1	237859	4.1171
ENSMUSG00000028069	358.148	-0.7068	0.1568	6.58e-07	8.13e-06	Gpatch4	66614	6.1815
ENSMUSG00000020361	6040.68	-0.7067	0.1278	3.3e-09	7.1e-08	Hspa4	15525	8.482
ENSMUSG00000031105	115.349	-0.7064	0.2561	0.000567	0.00294	Slc25a14	20523	3.2466
ENSMUSG00000074656	4233.06	-0.7064	0.1263	2.29e-09	5.09e-08	Eif2s2	67204	8.6405
ENSMUSG00000058704	729.938	-0.7056	0.2005	4.32e-05	0.000323	Memo1	76890	4.365
ENSMUSG00000093402	64.353	-0.7055	0.3929	0.00701	0.0241	NA	NA	2.1544
ENSMUSG00000009575	7446.91	-0.7052	0.1796	8.7e-06	7.96e-05	Cbx5	12419	5.0603
ENSMUSG00000028583	1775.91	-0.7048	0.0968	3.4e-14	1.71e-12	Pdpn	14726	13.4681
ENSMUSG00000079020	636.576	-0.7048	0.2116	8.64e-05	0.000589	Slc45a4	106068	4.0633
ENSMUSG00000036006	74.2456	-0.7044	0.6743	0.0289	0.0765	Ripor2	193385	1.5398
ENSMUSG00000044469	80.5342	-0.7042	0.3394	0.00369	0.0141	Tnfaip8l1	66443	2.4327
ENSMUSG00000022241	2498.7	-0.704	0.1723	4.51e-06	4.48e-05	Tars	110960	5.3463
ENSMUSG00000056476	56.1536	-0.7038	0.4076	0.0082	0.0274	Med12l	329650	2.0863
ENSMUSG00000074802	709.888	-0.7032	0.2271	0.000196	0.00119	Gas2l3	237436	3.7076
ENSMUSG00000101309	4.56163	-0.7032	1.3779	0.0321	0.0835	NA	NA	1.493
ENSMUSG00000022945	1146.77	-0.7026	0.2576	0.000633	0.00322	Chaf1b	110749	3.1987
ENSMUSG00000047344	57.483	-0.7022	0.4242	0.00959	0.0312	Lancl3	236285	2.0183
ENSMUSG00000033809	185.9	-0.702	0.3074	0.00221	0.00917	Alg3	208624	2.6565
ENSMUSG00000024900	2195.11	-0.7017	0.1249	2.02e-09	4.54e-08	Cpt1a	12894	8.6937
ENSMUSG00000047090	476.857	-0.7014	0.1959	3.52e-05	0.000271	Tmem198b	73827	4.4539
ENSMUSG00000029014	839.367	-0.7007	0.1082	1e-11	3.31e-10	Dnajc2	22791	10.9987
ENSMUSG00000021831	1137.33	-0.7006	0.2356	0.000297	0.0017	Ero1a	50527	3.527
ENSMUSG00000020328	888.353	-0.7004	0.1178	2.93e-10	7.84e-09	Nudcd2	52653	9.5327
ENSMUSG00000023830	7130.45	-0.6998	0.2795	0.00123	0.0056	Igf2r	16004	2.911
ENSMUSG00000021670	2011.33	-0.6997	0.4151	0.00909	0.0299	Hmgcr	15357	2.0414
ENSMUSG00000098934	13.9924	-0.6996	1.0584	0.0457	0.11	Gvin-ps4	100417831	1.34
ENSMUSG00000028850	119.815	-0.6995	0.3525	0.00467	0.0172	Gpatch3	242691	2.3302
ENSMUSG00000036752	4246.65	-0.6993	0.1534	5.51e-07	6.96e-06	Tubb4b	227613	6.2589
ENSMUSG00000045636	1361.06	-0.6991	0.5333	0.0189	0.0545	Mtus1	102103	1.7241
ENSMUSG00000028159	317.528	-0.699	0.3425	0.0041	0.0154	Dapp1	26377	2.3872
ENSMUSG00000069910	395.04	-0.6984	0.2061	7.3e-05	0.000508	Spdl1	70385	4.1368
ENSMUSG00000022391	1761.84	-0.6981	0.1717	5.06e-06	4.97e-05	Rangap1	19387	5.2958
ENSMUSG00000049327	2431.69	-0.6977	0.1622	1.81e-06	2.01e-05	Kmt5a	67956	5.7415
ENSMUSG00000003352	639.089	-0.6973	0.227	0.00022	0.00131	Cacnb3	12297	3.6581
ENSMUSG00000026260	1361.51	-0.6969	0.1089	1.73e-11	5.54e-10	Ndufa10	67273	10.7624
ENSMUSG00000102590	9.66903	-0.6968	0.9033	0.0425	0.104	Mannr	102636083	1.3716
ENSMUSG00000002718	2655.3	-0.6963	0.1393	6.26e-08	1.02e-06	Cse1l	110750	7.2035
ENSMUSG00000033355	1971.04	-0.6963	0.7334	0.034	0.0873	Rtp4	67775	1.4684
ENSMUSG00000049775	4588.43	-0.6959	0.3511	0.00478	0.0175	Tmsb4x	19241	2.3206
ENSMUSG00000022885	242.222	-0.6952	0.3554	0.00509	0.0185	St6gal1	20440	2.2932
ENSMUSG00000039952	12595.2	-0.6952	0.0907	2e-15	1.26e-13	Dag1	13138	14.6982
ENSMUSG00000029478	4438.81	-0.6945	0.1641	2.51e-06	2.67e-05	Ncor2	20602	5.6005
ENSMUSG00000099397	19.2805	-0.6945	0.5054	0.0171	0.0502	NA	NA	1.7666
ENSMUSG00000028825	3.5048	-0.6943	1.1659	0.0456	0.11	Rhd	19746	1.3406
ENSMUSG00000060073	2618.8	-0.6926	0.1452	2.06e-07	2.93e-06	Psma3	19167	6.6858
ENSMUSG00000064246	39.6084	-0.6924	0.8086	0.039	0.0971	Chil1	12654	1.4091
ENSMUSG00000054342	127.859	-0.6923	0.3962	0.00821	0.0275	Kcnn4	16534	2.0854
ENSMUSG00000021645	504.664	-0.6916	0.1651	3.1e-06	3.24e-05	Smn1	20595	5.5083
ENSMUSG00000020689	245.698	-0.6913	0.4748	0.0149	0.0446	Itgb3	16416	1.8279
ENSMUSG00000038379	540.278	-0.6908	0.2158	0.000147	0.000926	Ttk	22137	3.8317
ENSMUSG00000080268	288.598	-0.6904	0.1676	4.25e-06	4.26e-05	Brms1	107392	5.3714
ENSMUSG00000034906	1288.18	-0.6903	0.2072	9.38e-05	0.000629	Ncaph	215387	4.028
ENSMUSG00000040433	1146	-0.6899	0.1832	1.84e-05	0.000153	Zbtb38	245007	4.7351
ENSMUSG00000043004	115.087	-0.6895	0.8849	0.043	0.105	Gng2	14702	1.3661
ENSMUSG00000028626	80.5292	-0.6894	0.7278	0.0348	0.0889	Col9a2	12840	1.4579
ENSMUSG00000020183	131.919	-0.6893	0.6634	0.0305	0.0801	Cpm	70574	1.5159
ENSMUSG00000034248	1220.2	-0.6892	0.2115	0.000122	0.000786	Slc25a37	67712	3.9134
ENSMUSG00000031333	572.547	-0.6891	0.149	4.25e-07	5.61e-06	Abcb7	11306	6.3712
ENSMUSG00000085939	62.4069	-0.689	0.4083	0.00946	0.0309	Cd63-ps	626721	2.0242
ENSMUSG00000039737	247.659	-0.6889	0.174	8.41e-06	7.73e-05	Prkrip1	66801	5.0753
ENSMUSG00000071724	8.9615	-0.6874	0.9358	0.0453	0.109	Smpd5	100503915	1.3442
ENSMUSG00000023048	1092.29	-0.6872	0.1224	2.28e-09	5.08e-08	Prr13	66151	8.6422
ENSMUSG00000069014	146.978	-0.6869	0.2476	0.000598	0.00307	Gm5641	434807	3.2234
ENSMUSG00000069014	146.978	-0.6869	0.2476	0.000598	0.00307	Gm6793	627828	3.2234
ENSMUSG00000024533	1439.49	-0.6863	0.1452	2.65e-07	3.64e-06	Spire1	68166	6.577
ENSMUSG00000024981	1212.97	-0.6863	0.2104	0.000123	0.00079	Acsl5	433256	3.9105
ENSMUSG00000054580	17.5836	-0.6863	0.7894	0.039	0.0972	Pla2r1	18779	1.4086
ENSMUSG00000037012	2583.63	-0.6861	0.1588	1.79e-06	1.99e-05	Hk1	15275	5.7471
ENSMUSG00000025427	27.169	-0.6853	0.7116	0.0345	0.0882	Rnf165	225743	1.4622
ENSMUSG00000011148	35.383	-0.6845	0.5654	0.0236	0.0648	Adssl1	11565	1.6274
ENSMUSG00000062070	4826.92	-0.6845	0.2146	0.000159	0.000987	Pgk1	18655	3.7992
ENSMUSG00000045216	1245.11	-0.6843	0.2664	0.00111	0.00515	Hs6st1	50785	2.9559
ENSMUSG00000029366	969.338	-0.6842	0.2335	0.000373	0.00206	Dck	13178	3.4278
ENSMUSG00000040918	642.449	-0.6842	0.2928	0.00209	0.00876	Slc19a2	116914	2.6804
ENSMUSG00000026219	8626.67	-0.6837	0.1439	2.41e-07	3.36e-06	Trip12	14897	6.6179
ENSMUSG00000020358	9285.01	-0.6836	0.1238	3.98e-09	8.42e-08	Hnrnpab	15384	8.3996
ENSMUSG00000021486	3072.62	-0.6826	0.1316	2.56e-08	4.55e-07	Prelid1	66494	7.5912
ENSMUSG00000031007	2668.71	-0.6824	0.0879	1e-15	6.55e-14	Atp6ap2	70495	14.9984
ENSMUSG00000025269	253.252	-0.6823	0.2223	0.000241	0.00142	Apex2	77622	3.6175
ENSMUSG00000098794	87.6146	-0.6821	0.2891	0.00199	0.00842	NA	NA	2.702
ENSMUSG00000029994	2388.7	-0.6819	0.1009	1.75e-12	6.61e-11	Anxa4	11746	11.7582
ENSMUSG00000007891	16437.6	-0.6817	0.207	0.000113	0.000736	Ctsd	13033	3.9483
ENSMUSG00000032062	24.0162	-0.6814	0.799	0.0404	0.0999	2310030G06Rik	66952	1.3931
ENSMUSG00000026627	210.144	-0.6812	0.3017	0.0026	0.0105	Pacc1	66950	2.5844
ENSMUSG00000023087	413.918	-0.6809	0.1644	4.09e-06	4.11e-05	Noct	12457	5.3887
ENSMUSG00000026766	1563.68	-0.6809	0.1586	2.1e-06	2.27e-05	Mmadhc	109129	5.6782
ENSMUSG00000049323	1677.06	-0.6801	0.1138	2.82e-10	7.56e-09	Smcr8	237782	9.5496
ENSMUSG00000031070	436.016	-0.68	0.3541	0.00591	0.0209	Mrgprf	211577	2.2285
ENSMUSG00000025555	6437.26	-0.6797	0.0862	4.06e-16	2.84e-14	Farp1	223254	15.3913
ENSMUSG00000034311	1109.31	-0.6797	0.167	5.6e-06	5.43e-05	Kif4	16571	5.252
ENSMUSG00000034773	162.235	-0.6795	0.2438	0.000597	0.00307	Hrob	217216	3.2237
ENSMUSG00000015217	463.298	-0.6787	0.3956	0.0093	0.0305	Hmgb3	15354	2.0316
ENSMUSG00000028680	144.675	-0.6781	0.4148	0.011	0.035	Plk3	12795	1.9582
ENSMUSG00000031918	2008.93	-0.6781	0.0966	2.86e-13	1.22e-11	Mtmr2	77116	12.5434
ENSMUSG00000045294	2643.02	-0.6779	0.3543	0.00606	0.0214	Insig1	231070	2.2175
ENSMUSG00000025006	549.167	-0.6774	0.1806	2.1e-05	0.000173	Sorbs1	20411	4.6769
ENSMUSG00000020736	561.543	-0.6767	0.1897	4.29e-05	0.000321	Nt5c	50773	4.3675
ENSMUSG00000020116	614.92	-0.6765	0.1413	2.08e-07	2.95e-06	Pno1	66249	6.6811
ENSMUSG00000028378	461.951	-0.6757	0.266	0.00125	0.0057	Ptgr1	67103	2.9019
ENSMUSG00000043866	690.289	-0.6757	0.1756	1.44e-05	0.000124	Taf10	24075	4.8414
ENSMUSG00000035505	223.101	-0.6756	0.296	0.00251	0.0102	Cox18	231430	2.6005
ENSMUSG00000103749	80.3034	-0.6751	0.6743	0.0337	0.0867	Pcdhgb5	93702	1.4724
ENSMUSG00000027864	2088.62	-0.6744	0.3964	0.00974	0.0316	Ptgfrn	19221	2.0114
ENSMUSG00000028211	3703.42	-0.6731	0.1909	5.11e-05	0.000373	Trp53inp1	60599	4.2919
ENSMUSG00000037306	1177.2	-0.6728	0.192	5.56e-05	0.000401	Man1c1	230815	4.2548
ENSMUSG00000079017	237.675	-0.6718	0.7258	0.0379	0.0949	Ifi27l2a	76933	1.4218
ENSMUSG00000089936	55.5208	-0.6717	0.3689	0.00764	0.0259	NA	NA	2.1166
ENSMUSG00000040552	7.20218	-0.6709	0.9456	0.0485	0.116	C3ar1	12267	1.3139
ENSMUSG00000003500	479.203	-0.6705	0.1721	1.22e-05	0.000107	Impdh1	23917	4.9133
ENSMUSG00000024697	9.01189	-0.6703	0.9079	0.0474	0.114	Gna14	14675	1.3238
ENSMUSG00000004897	7162.87	-0.67	0.1011	4.53e-12	1.58e-10	Hdgf	15191	11.3442
ENSMUSG00000030452	845.486	-0.6699	0.1148	6.96e-10	1.72e-08	Nipa2	93790	9.1572
ENSMUSG00000001415	1336.31	-0.6698	0.1721	1.25e-05	0.00011	Smg5	229512	4.9016
ENSMUSG00000034177	169.174	-0.6697	0.3753	0.00834	0.0278	Rnf43	207742	2.0789
ENSMUSG00000059586	1024.83	-0.6693	0.1167	1.29e-09	3.02e-08	Nsmce2	68501	8.8893
ENSMUSG00000019868	791.953	-0.6687	0.2427	0.000698	0.00349	Vta1	66201	3.1563
ENSMUSG00000078941	1488.17	-0.6686	0.2528	0.000967	0.00461	Taf9	108143	3.0145
ENSMUSG00000078941	1488.17	-0.6686	0.2528	0.000967	0.00461	Ak6	102216272	3.0145
ENSMUSG00000048279	678.208	-0.6683	0.1745	1.63e-05	0.000137	Sacs	50720	4.7885
ENSMUSG00000024044	2853.4	-0.668	0.1982	9.31e-05	0.000626	Epb41l3	13823	4.0312
ENSMUSG00000051149	1056.84	-0.6663	0.3203	0.00434	0.0161	Adnp	11538	2.3629
ENSMUSG00000030782	1583.44	-0.6662	0.1416	3.39e-07	4.57e-06	Tgfb1i1	21804	6.4699
ENSMUSG00000030254	715.709	-0.6661	0.1726	1.45e-05	0.000124	Rad18	58186	4.8378
ENSMUSG00000020181	23.123	-0.6656	0.9088	0.0484	0.115	Nav3	260315	1.3155
ENSMUSG00000016619	1347.38	-0.6647	0.1095	1.77e-10	4.91e-09	Nup50	18141	9.7532
ENSMUSG00000052302	2.60158	-0.6645	1.1895	0.0485	NA	Tbc1d30	74694	1.3144
ENSMUSG00000028591	4.29303	-0.6644	1.0019	0.051	0.12	Pramel13	77632	1.2927
ENSMUSG00000029752	1237.61	-0.6638	0.31	0.00378	0.0144	Asns	27053	2.4222
ENSMUSG00000068220	19520.8	-0.6637	0.1546	2.35e-06	2.51e-05	Lgals1	16852	5.6294
ENSMUSG00000029651	435.382	-0.6632	0.3304	0.00522	0.0189	Mtus2	77521	2.2821
ENSMUSG00000007030	5.58442	-0.6629	0.9404	0.0499	0.118	Vwa7	27762	1.3019
ENSMUSG00000017760	6901.34	-0.6624	0.1439	5.58e-07	7.03e-06	Ctsa	19025	6.2536
ENSMUSG00000081485	268.171	-0.6622	0.1567	3.18e-06	3.31e-05	NA	NA	5.4973
ENSMUSG00000028948	685.243	-0.6616	0.1366	1.74e-07	2.52e-06	Nol9	74035	6.7584
ENSMUSG00000027338	10.2428	-0.6615	0.7712	0.0427	0.104	Prnd	26434	1.37
ENSMUSG00000060288	393.191	-0.6612	0.2035	0.000148	0.000929	Ppih	66101	3.8295
ENSMUSG00000003559	14.0206	-0.6611	0.7596	0.042	0.103	As3mt	57344	1.3763
ENSMUSG00000010830	776.686	-0.6611	0.1807	3.32e-05	0.000258	Kdelr3	105785	4.4788
ENSMUSG00000029465	1663.51	-0.6603	0.1143	1.07e-09	2.54e-08	Arpc3	56378	8.9712
ENSMUSG00000050944	32.3789	-0.6603	0.879	0.0483	0.115	Efcab5	319634	1.3163
ENSMUSG00000035529	936.879	-0.6601	0.1544	2.57e-06	2.73e-05	Prdm4	72843	5.5899
ENSMUSG00000094248	66.6554	-0.6596	0.4193	0.0134	0.0411	H2ac23	665433	1.8725
ENSMUSG00000029761	38734.9	-0.6595	0.1449	7.32e-07	8.93e-06	Cald1	109624	6.1357
ENSMUSG00000026502	1292.16	-0.6594	0.1705	1.46e-05	0.000125	Desi2	78825	4.835
ENSMUSG00000027423	2055.56	-0.6594	0.1315	7.46e-08	1.19e-06	Snx5	69178	7.127
ENSMUSG00000031245	666.978	-0.659	0.1747	2.16e-05	0.000176	Hmgn5	50887	4.6665
ENSMUSG00000024238	3369.35	-0.6589	0.1523	2.07e-06	2.25e-05	Zeb1	21417	5.6838
ENSMUSG00000047369	19.263	-0.6586	0.7283	0.0406	0.1	Dnah14	240960	1.392
ENSMUSG00000027646	1370.47	-0.658	0.2218	0.000384	0.00211	Src	20779	3.4153
ENSMUSG00000025532	287.227	-0.6577	0.1971	0.000111	0.000731	Crcp	12909	3.9536
ENSMUSG00000029623	2444.26	-0.6576	0.1368	2.15e-07	3.03e-06	Pdap1	231887	6.6681
ENSMUSG00000005131	9.48494	-0.6575	0.7471	0.042	0.103	4930550C14Rik	75311	1.3768
ENSMUSG00000040147	128.277	-0.6572	0.5837	0.0297	0.0783	Maob	109731	1.5278
ENSMUSG00000064254	188.072	-0.6569	0.2027	0.000157	0.000976	Ethe1	66071	3.8054
ENSMUSG00000028268	1724.26	-0.6567	0.7228	0.0406	0.1	Gbp3	55932	1.3918
ENSMUSG00000058900	107.388	-0.6564	0.2692	0.00183	0.00785	Rsl1	380855	2.7373
ENSMUSG00000006599	1544.46	-0.6561	0.1696	1.49e-05	0.000127	Gtf2h1	14884	4.8271
ENSMUSG00000032193	2720.79	-0.656	0.2646	0.00164	0.00714	Ldlr	16835	2.7846
ENSMUSG00000030538	214.103	-0.6555	0.2674	0.00178	0.00765	Cib1	23991	2.7502
ENSMUSG00000029826	3364.51	-0.6554	0.2735	0.00206	0.00867	Zc3hav1	78781	2.6859
ENSMUSG00000031886	10.3305	-0.6553	0.8999	0.0501	0.118	Ces2e	234673	1.3003
ENSMUSG00000105416	4.2592	-0.6547	1.0688	0.053	0.123	NA	NA	1.2756
ENSMUSG00000024556	716.028	-0.6544	0.1808	4.01e-05	0.000303	Me2	107029	4.397
ENSMUSG00000032407	3253.07	-0.6539	0.3603	0.00837	0.0279	U2surp	67958	2.0773
ENSMUSG00000001507	1278.17	-0.6529	0.1717	1.98e-05	0.000164	Itga3	16400	4.7026
ENSMUSG00000027714	709.642	-0.6526	0.1271	4.17e-08	7.06e-07	Exosc9	50911	7.3794
ENSMUSG00000035683	858.232	-0.6526	0.1839	5.29e-05	0.000385	Melk	17279	4.2762
ENSMUSG00000036390	349.891	-0.6516	0.4618	0.0188	0.0542	Gadd45a	13197	1.7266
ENSMUSG00000021282	6088.23	-0.6513	0.1033	4.36e-11	1.33e-09	Eif5	217869	10.3601
ENSMUSG00000028527	125.83	-0.6511	0.3728	0.0098	0.0318	Ak4	11639	2.0086
ENSMUSG00000033669	241.565	-0.6509	0.1796	4.02e-05	0.000304	Zfp7	223669	4.3956
ENSMUSG00000002658	1297.48	-0.6502	0.1313	1.08e-07	1.64e-06	Gtf2f1	98053	6.9685
ENSMUSG00000024587	4812.77	-0.6502	0.1469	1.38e-06	1.59e-05	Nars	70223	5.8588
ENSMUSG00000072621	25.0832	-0.6495	0.6741	0.0386	0.0962	Slfn10-ps	237887	1.4139
ENSMUSG00000022255	3453.45	-0.6488	0.131	1.1e-07	1.67e-06	Mtdh	67154	6.959
ENSMUSG00000024816	849.885	-0.6488	0.1534	3.4e-06	3.51e-05	Frmd8	67457	5.4689
ENSMUSG00000106734	817.667	-0.648	0.2348	0.00077	0.00381	NA	NA	3.1136
ENSMUSG00000028678	922.073	-0.6468	0.2429	0.00103	0.00484	Kif2c	73804	2.9875
ENSMUSG00000042901	3736.73	-0.6468	0.2036	0.000205	0.00123	Aida	108909	3.6878
ENSMUSG00000004508	334.286	-0.6467	0.197	0.000143	0.000902	Gab2	14389	3.8449
ENSMUSG00000028532	1303.12	-0.6457	0.1278	6.67e-08	1.08e-06	Cachd1	320508	7.176
ENSMUSG00000048701	2310.83	-0.6457	0.1698	2.07e-05	0.000171	Ccdc6	76551	4.6834
ENSMUSG00000035649	710.849	-0.6455	0.2051	0.000229	0.00136	Zcchc7	319885	3.6401
ENSMUSG00000031605	405.274	-0.6448	0.1384	4.83e-07	6.26e-06	Klhl2	77113	6.3157
ENSMUSG00000059422	21.2458	-0.6443	0.8706	0.0512	0.12	NA	NA	1.2905
ENSMUSG00000031652	2121.82	-0.6441	0.196	0.000143	0.000905	N4bp1	80750	3.8432
ENSMUSG00000082292	32.1449	-0.6441	0.8435	0.0501	0.118	NA	NA	1.3003
ENSMUSG00000052926	379.639	-0.6435	0.4731	0.0212	0.0597	Rnaseh2a	69724	1.6737
ENSMUSG00000071862	8.71445	-0.6429	0.651	0.0381	0.0954	Lrrtm2	107065	1.4188
ENSMUSG00000032491	311.454	-0.6428	0.1751	3.54e-05	0.000272	Nradd	67169	4.4516
ENSMUSG00000097755	13.2382	-0.6426	0.7971	0.0481	0.115	NA	NA	1.3183
ENSMUSG00000032014	869.939	-0.6424	0.2003	0.00019	0.00116	Oaf	102644	3.7207
ENSMUSG00000004865	1469.57	-0.6417	0.1146	3.4e-09	7.3e-08	Srpk1	20815	8.4688
ENSMUSG00000026207	1410.42	-0.6417	0.2558	0.00163	0.00709	Speg	11790	2.7875
ENSMUSG00000036249	888.218	-0.6416	0.1265	6.13e-08	1e-06	Rbm43	71684	7.2125
ENSMUSG00000047126	11222.4	-0.6412	0.0844	4.91e-15	2.84e-13	Cltc	67300	14.3085
ENSMUSG00000025907	3310.97	-0.641	0.1958	0.000153	0.000958	Rb1cc1	12421	3.8148
ENSMUSG00000007589	355.27	-0.6408	0.1582	7.72e-06	7.2e-05	Tinf2	28113	5.1123
ENSMUSG00000018171	1918.49	-0.6407	0.1954	0.00015	0.000942	Vmp1	75909	3.8232
ENSMUSG00000027883	2805.95	-0.6407	0.1935	0.000134	0.000854	Gpsm2	76123	3.8713
ENSMUSG00000036622	409.713	-0.6407	0.3259	0.00638	0.0223	Atp13a2	74772	2.1951
ENSMUSG00000035960	1148.51	-0.6405	0.1301	1.33e-07	1.98e-06	Apex1	11792	6.8769
ENSMUSG00000022377	4362.63	-0.6403	0.184	7.35e-05	0.000511	Asap1	13196	4.1335
ENSMUSG00000036591	3798.56	-0.6401	0.3248	0.00632	0.0221	Arhgap21	71435	2.1993
ENSMUSG00000027173	86.6928	-0.64	0.3927	0.013	0.0402	Depdc7	211896	1.8848
ENSMUSG00000019891	184.41	-0.6386	0.3387	0.0077	0.026	Dcbld1	66686	2.1134
ENSMUSG00000058258	2590.54	-0.6383	0.3123	0.0054	0.0194	Idi1	319554	2.2676
ENSMUSG00000005732	3014.35	-0.6382	0.1104	1.2e-09	2.83e-08	Ranbp1	19385	8.9197
ENSMUSG00000030677	778.541	-0.6382	0.1864	9.12e-05	0.000616	Kif22	110033	4.0399
ENSMUSG00000038523	6.14475	-0.6382	0.9379	0.0548	0.127	1700003F12Rik	75480	1.2611
ENSMUSG00000054079	678.462	-0.6377	0.1449	1.7e-06	1.9e-05	Utp18	217109	5.7703
ENSMUSG00000017491	18.2171	-0.6374	0.6943	0.0426	0.104	Rarb	218772	1.3704
ENSMUSG00000017400	94.6093	-0.6367	0.8695	0.0528	0.123	Stac2	217154	1.2771
ENSMUSG00000066861	253.074	-0.6367	0.717	0.0444	0.107	Oas1g	23960	1.3529
ENSMUSG00000067367	706.573	-0.6367	0.1282	1.1e-07	1.67e-06	Lyar	17089	6.9602
ENSMUSG00000018449	246.361	-0.6361	0.2186	0.000519	0.00272	Rpain	69723	3.2845
ENSMUSG00000044813	247.767	-0.6361	0.2917	0.00394	0.0148	Shb	230126	2.4046
ENSMUSG00000014426	975.382	-0.6358	0.2148	0.000444	0.00238	Map3k4	26407	3.3522
ENSMUSG00000026173	43.6418	-0.6357	0.602	0.0355	0.0901	Plcd4	18802	1.4503
ENSMUSG00000038095	3076.43	-0.6356	0.1728	3.59e-05	0.000276	Sbno1	243272	4.4446
ENSMUSG00000002325	2044.14	-0.6355	0.3885	0.0131	0.0405	Irf9	16391	1.8816
ENSMUSG00000030556	287.423	-0.6354	0.1569	7.99e-06	7.4e-05	Lrrc28	67867	5.0975
ENSMUSG00000032726	7.0865	-0.6349	1.2104	0.0506	0.119	Bmp8a	12163	1.2956
ENSMUSG00000025817	1021.58	-0.6344	0.1172	1.02e-08	1.98e-07	Nudt5	53893	7.9894
ENSMUSG00000024653	98.1914	-0.6341	0.4011	0.0147	0.0442	Scgb1a1	22287	1.8332
ENSMUSG00000073676	1637.92	-0.6341	0.112	2.49e-09	5.47e-08	Hspe1	15528	8.6042
ENSMUSG00000028514	2403.02	-0.6339	0.145	1.98e-06	2.16e-05	Usp24	329908	5.7036
ENSMUSG00000006740	6214.6	-0.6337	0.088	1.01e-13	4.69e-12	Kif5b	16573	12.9954
ENSMUSG00000030265	1928.62	-0.6336	0.1998	0.000226	0.00134	Kras	16653	3.6456
ENSMUSG00000073652	214.084	-0.6335	0.3333	0.00763	0.0258	Apol7d	100042814	2.1177
ENSMUSG00000020048	29365.3	-0.6332	0.0891	2e-13	8.79e-12	Hsp90b1	22027	12.6982
ENSMUSG00000028982	56.9948	-0.6327	0.3104	0.00561	0.0201	Slc25a33	70556	2.2507
ENSMUSG00000030058	5189.31	-0.6327	0.1608	1.32e-05	0.000115	Copg1	54161	4.8794
ENSMUSG00000057561	2777.6	-0.6327	0.1684	2.7e-05	0.000216	Eif1a	13664	4.5689
ENSMUSG00000071866	19870.4	-0.6327	0.1081	8.2e-10	1.99e-08	Ppia	268373	9.0864
ENSMUSG00000052033	365.138	-0.6323	0.1604	1.28e-05	0.000112	Pfdn4	109054	4.8927
ENSMUSG00000082938	44.8714	-0.6323	0.8716	0.0539	0.125	Gm2810	100040502	1.2685
ENSMUSG00000047881	959.906	-0.6316	0.2171	0.000533	0.00278	Rell1	100532	3.2733
ENSMUSG00000020330	1716.76	-0.6312	0.1986	0.000224	0.00133	Hmmr	15366	3.6498
ENSMUSG00000056144	568.487	-0.6309	0.4151	0.0167	0.0493	Trim34a	94094	1.7767
ENSMUSG00000027108	1560.51	-0.6305	0.1388	9.14e-07	1.09e-05	Ola1	67059	6.039
ENSMUSG00000029430	5524.58	-0.6305	0.128	1.39e-07	2.06e-06	Ran	19384	6.8557
ENSMUSG00000024190	1524.92	-0.6303	0.1675	2.67e-05	0.000214	Dusp1	19252	4.5733
ENSMUSG00000025190	483.6	-0.6303	0.162	1.59e-05	0.000135	Got1	14718	4.798
ENSMUSG00000028841	29.0286	-0.6299	0.6163	0.038	0.0951	Cnksr1	194231	1.4207
ENSMUSG00000029359	3.70896	-0.6294	1.0304	0.0578	0.132	Tesc	57816	1.2379
ENSMUSG00000031960	5492.08	-0.6294	0.1472	3.1e-06	3.24e-05	Aars	234734	5.5083
ENSMUSG00000001440	11248	-0.6274	0.1236	6.61e-08	1.07e-06	Kpnb1	16211	7.1797
ENSMUSG00000025507	238.057	-0.6274	0.2831	0.00376	0.0143	Pidd1	57913	2.4245
ENSMUSG00000039568	492.297	-0.6274	0.1399	1.23e-06	1.42e-05	Ubald1	207740	5.9101
ENSMUSG00000024511	508.842	-0.6271	0.2467	0.00161	0.00702	Rab27b	80718	2.7928
ENSMUSG00000039828	442.398	-0.6271	0.127	1.36e-07	2.01e-06	Wdr70	545085	6.8679
ENSMUSG00000005968	142.795	-0.6267	0.3768	0.0129	0.0399	Tuft1	22156	1.8887
ENSMUSG00000052821	3.84088	-0.6265	1.1633	0.0547	0.127	Cysltr1	58861	1.2619
ENSMUSG00000001348	11.3379	-0.6263	0.9726	0.0581	0.133	Acp5	11433	1.2362
ENSMUSG00000028542	473.158	-0.626	0.2571	0.00217	0.00905	Slc6a9	14664	2.6639
ENSMUSG00000046688	269.464	-0.6257	0.2126	0.000497	0.00262	Tifa	211550	3.3036
ENSMUSG00000019124	702.21	-0.6249	0.2402	0.00138	0.00618	Scrn1	69938	2.8597
ENSMUSG00000017830	851.222	-0.6247	0.7729	0.0507	0.119	Dhx58	80861	1.2949
ENSMUSG00000070313	3.1526	-0.6247	1.2756	0.0454	0.109	Pate14	235973	1.3432
ENSMUSG00000079480	327.178	-0.6244	0.1702	3.97e-05	0.0003	Pin4	69713	4.4013
ENSMUSG00000038776	3975.54	-0.6241	0.3342	0.00856	0.0285	Ephx1	13849	2.0673
ENSMUSG00000029370	20.782	-0.624	0.5962	0.0374	0.094	Rassf6	73246	1.4268
ENSMUSG00000037470	5157.23	-0.6232	0.0801	1.38e-15	8.83e-14	Uggt1	320011	14.8603
ENSMUSG00000017861	381.218	-0.6228	0.2561	0.00222	0.00922	Mybl2	17865	2.6537
ENSMUSG00000020527	403.81	-0.6219	0.1484	4.75e-06	4.69e-05	Myo19	66196	5.3236
ENSMUSG00000030584	72.6519	-0.6218	0.5347	0.0318	0.0829	Dpf1	29861	1.498
ENSMUSG00000029672	4826.05	-0.6215	0.1634	2.4e-05	0.000194	Fam3c	27999	4.6206
ENSMUSG00000030662	5390.31	-0.6214	0.1332	5.4e-07	6.85e-06	Ipo5	70572	6.2673
ENSMUSG00000022272	2608.13	-0.6205	0.2298	0.00106	0.00498	Myo10	17909	2.9727
ENSMUSG00000034024	5480.54	-0.6201	0.1827	0.000113	0.000737	Cct2	12461	3.9478
ENSMUSG00000028312	3246.5	-0.6199	0.1771	7.72e-05	0.000534	Smc2	14211	4.1121
ENSMUSG00000039457	169.74	-0.6197	0.67	0.0448	0.108	Ppl	19041	1.3491
ENSMUSG00000026683	1255.96	-0.6195	0.2315	0.00115	0.0053	Nuf2	66977	2.9403
ENSMUSG00000028484	4067.42	-0.619	0.1757	7.09e-05	0.000496	Psip1	101739	4.1494
ENSMUSG00000022772	991.181	-0.6189	0.1216	6.45e-08	1.05e-06	Senp5	320213	7.1903
ENSMUSG00000026049	273.327	-0.6187	0.3121	0.00683	0.0236	Tex30	75623	2.1656
ENSMUSG00000052456	906.773	-0.6183	0.1518	8.02e-06	7.42e-05	Get3	56495	5.0958
ENSMUSG00000066232	2890.15	-0.6172	0.1462	4.26e-06	4.27e-05	Ipo7	233726	5.3711
ENSMUSG00000029767	29364.9	-0.6167	0.1371	1.22e-06	1.41e-05	Calu	12321	5.913
ENSMUSG00000033323	617.411	-0.6161	0.1971	0.00029	0.00167	Ctdp1	67655	3.5372
ENSMUSG00000022570	396.45	-0.6155	0.1665	3.75e-05	0.000286	Gfus	22122	4.4259
ENSMUSG00000037188	3.80302	-0.6155	1.2163	0.0522	0.122	Grhl3	230824	1.2827
ENSMUSG00000066043	1272.44	-0.6153	0.1415	2.46e-06	2.63e-05	Phactr4	100169	5.6091
ENSMUSG00000040703	14.3282	-0.615	0.6158	0.0413	0.102	Cyp2s1	74134	1.3843
ENSMUSG00000036438	7491.1	-0.6148	0.1572	1.61e-05	0.000136	Calm2	12314	4.7942
ENSMUSG00000023919	431.342	-0.6147	0.171	5.59e-05	0.000403	Cenpq	83815	4.2523
ENSMUSG00000025499	683.902	-0.6145	0.1597	2.08e-05	0.000171	Hras	15461	4.6817
ENSMUSG00000046814	31.0024	-0.6142	0.8731	0.0581	0.133	Gchfr	320415	1.2355
ENSMUSG00000023942	2312.43	-0.6141	0.2716	0.0036	0.0138	Slc29a1	63959	2.4433
ENSMUSG00000026142	619.985	-0.6138	0.1995	0.000346	0.00194	Rhbdd1	76867	3.4605
ENSMUSG00000031137	6.78117	-0.6137	1.0247	0.061	0.138	Fgf13	14168	1.2145
ENSMUSG00000030595	177.308	-0.6134	0.2615	0.00292	0.0116	Nfkbib	18036	2.5343
ENSMUSG00000026094	1481.47	-0.6133	0.3131	0.00739	0.0252	Stk17b	98267	2.1316
ENSMUSG00000030844	170.724	-0.6133	0.3469	0.0111	0.0352	Rgs10	67865	1.9544
ENSMUSG00000024121	4087.94	-0.613	0.1076	2.32e-09	5.15e-08	Atp6v0c	11984	8.6351
ENSMUSG00000017499	524.371	-0.6127	0.2442	0.0019	0.00811	Cdc6	23834	2.7206
ENSMUSG00000032890	5.86605	-0.6126	0.9621	0.0609	0.138	Rims3	242662	1.2151
ENSMUSG00000006412	1000.12	-0.6124	0.1104	5.57e-09	1.14e-07	Pfdn2	18637	8.2539
ENSMUSG00000025007	2317.5	-0.6124	0.1155	2.19e-08	3.95e-07	Aldh18a1	56454	7.6605
ENSMUSG00000029759	863.188	-0.6123	0.2068	0.000506	0.00267	Pon3	269823	3.2957
ENSMUSG00000028995	2325.45	-0.6122	0.1999	0.000365	0.00202	Hycc1	84652	3.4377
ENSMUSG00000022300	931.065	-0.6121	0.1087	3.44e-09	7.36e-08	Dcaf13	223499	8.4641
ENSMUSG00000015092	1487.18	-0.6118	0.1178	3.96e-08	6.74e-07	Edf1	59022	7.4027
ENSMUSG00000030615	644.088	-0.6117	0.1512	9.37e-06	8.53e-05	Tmem126a	66271	5.0282
ENSMUSG00000004356	1807.71	-0.6116	0.1502	8.47e-06	7.77e-05	Utp20	70683	5.0722
ENSMUSG00000025630	1233.15	-0.6116	0.1295	4.35e-07	5.7e-06	Hprt	15452	6.3618
ENSMUSG00000038463	2489.83	-0.6113	0.2826	0.00464	0.0171	Olfml2b	320078	2.3331
ENSMUSG00000025931	234.342	-0.6111	0.2792	0.00437	0.0162	Paqr8	74229	2.3592
ENSMUSG00000032547	4479.23	-0.611	0.1176	3.88e-08	6.64e-07	Ryk	20187	7.4112
ENSMUSG00000024991	10662.8	-0.6108	0.0923	7.06e-12	2.39e-10	Eif3a	13669	11.1512
ENSMUSG00000030059	1331.44	-0.6108	0.1136	1.44e-08	2.7e-07	Tmf1	232286	7.8409
ENSMUSG00000061136	3591.08	-0.6108	0.1422	3.19e-06	3.32e-05	Prpf40a	56194	5.496
ENSMUSG00000011752	4556.74	-0.6103	0.1545	1.41e-05	0.000121	Pgam1	18648	4.8515
ENSMUSG00000105504	38.8041	-0.6103	0.6497	0.0454	0.109	Gbp5	229898	1.3432
ENSMUSG00000027994	292.486	-0.6102	0.273	0.00392	0.0148	Mcub	66815	2.4062
ENSMUSG00000045763	3412.93	-0.6094	0.2058	0.000515	0.0027	Basp1	70350	3.2886
ENSMUSG00000027907	6393.84	-0.6087	0.1616	2.98e-05	0.000234	S100a11	20195	4.5263
ENSMUSG00000069743	350.054	-0.608	0.149	8.29e-06	7.65e-05	Zfp820	75424	5.0812
ENSMUSG00000034993	5756.99	-0.6077	0.1373	1.81e-06	2.01e-05	Vat1	26949	5.7415
ENSMUSG00000023039	19.6343	-0.6076	0.5294	0.0343	0.0877	Krt7	110310	1.4652
ENSMUSG00000003680	327.925	-0.6074	0.3132	0.00793	0.0267	Taf6l	225895	2.1006
ENSMUSG00000003680	327.925	-0.6074	0.3132	0.00793	0.0267	Gm2518	100039957	2.1006
ENSMUSG00000023143	341.753	-0.6072	0.1754	9.56e-05	0.00064	Nagpa	27426	4.0197
ENSMUSG00000031924	3939.84	-0.6066	0.1695	6.21e-05	0.000441	Cyb5b	66427	4.2068
ENSMUSG00000070697	1234.47	-0.6065	0.0955	4.39e-11	1.33e-09	Utp3	65961	10.3577
ENSMUSG00000037999	183.372	-0.606	0.9481	0.0622	0.14	Arap2	212285	1.206
ENSMUSG00000025809	30581.7	-0.6059	0.1247	2.31e-07	3.23e-06	Itgb1	16412	6.6359
ENSMUSG00000030061	2276.8	-0.6058	0.1031	8.46e-10	2.05e-08	Uba3	22200	9.0728
ENSMUSG00000079658	1469.22	-0.6057	0.1243	2.13e-07	3.01e-06	Eloc	67923	6.6715
ENSMUSG00000030045	445.407	-0.6052	0.2285	0.00134	0.00603	Mrpl19	56284	2.8722
ENSMUSG00000083364	110.342	-0.6051	0.4273	0.0224	0.0623	NA	NA	1.6489
ENSMUSG00000056076	3880.48	-0.605	0.1109	9.78e-09	1.89e-07	Eif3b	27979	8.0096
ENSMUSG00000068039	5744.99	-0.605	0.1171	4.75e-08	7.93e-07	Tcp1	21454	7.3232
ENSMUSG00000029038	864.841	-0.6047	0.1278	4.36e-07	5.71e-06	Ssu72	68991	6.3608
ENSMUSG00000032504	5528.33	-0.6047	0.1336	1.16e-06	1.35e-05	Pdcd6ip	18571	5.9365
ENSMUSG00000025287	1165.13	-0.6044	0.1604	3.04e-05	0.000239	Acot9	56360	4.5169
ENSMUSG00000051515	13.2826	-0.6044	0.8771	0.0607	0.137	Fam181b	58238	1.2168
ENSMUSG00000021116	2106.69	-0.6042	0.143	4.53e-06	4.5e-05	Eif2s1	13665	5.3437
ENSMUSG00000006215	405.288	-0.604	0.1428	4.48e-06	4.46e-05	Zbtb17	22642	5.3483
ENSMUSG00000041406	402.194	-0.604	0.1862	0.00021	0.00126	BC055324	381306	3.6784
ENSMUSG00000061878	129.749	-0.6034	0.3601	0.014	0.0426	Sphk1	20698	1.8539
ENSMUSG00000032285	289.845	-0.6033	0.2337	0.00164	0.00713	Dnaja4	58233	2.7855
ENSMUSG00000037152	385.884	-0.6033	0.2085	0.000657	0.00333	Ndufc1	66377	3.1823
ENSMUSG00000019992	158.206	-0.6032	0.3384	0.0113	0.0357	Mtfr2	71804	1.9472
ENSMUSG00000021431	260.047	-0.6032	0.1633	4.08e-05	0.000308	Snrnp48	67797	4.3889
ENSMUSG00000050705	268.15	-0.6032	0.1843	0.00019	0.00116	2310061I04Rik	69662	3.7206
ENSMUSG00000044533	14451.1	-0.6027	0.1186	7.55e-08	1.2e-06	Rps2	16898	7.122
ENSMUSG00000038213	303.581	-0.6025	0.2094	0.000693	0.00348	Tapbpl	213233	3.159
ENSMUSG00000002384	2.62539	-0.6022	1.1523	0.0589	NA	Bmp8b	12164	1.2303
ENSMUSG00000025503	1130.69	-0.6019	0.1874	0.000236	0.00139	Taldo1	21351	3.6278
ENSMUSG00000078923	3151.73	-0.6019	0.1025	8.83e-10	2.12e-08	Ube2v1	66589	9.0543
ENSMUSG00000020154	10.9677	-0.6007	0.6114	0.0444	0.107	Ptprb	19263	1.3531
ENSMUSG00000029561	4398.63	-0.6007	0.7405	0.0546	0.126	Oasl2	23962	1.2627
ENSMUSG00000032018	1507	-0.6002	0.2614	0.00355	0.0136	Sc5d	235293	2.4501
ENSMUSG00000039774	63.9787	-0.6002	0.538	0.0369	0.0931	Galnt12	230145	1.4324
ENSMUSG00000041119	3.33537	-0.6002	1.1037	0.0619	0.139	Pde9a	18585	1.2086
ENSMUSG00000042712	4281.75	-0.6	0.1	4.07e-10	1.06e-08	Tceal9	22381	9.3906
ENSMUSG00000032560	4059.8	-0.5998	0.1635	4.62e-05	0.000342	Dnajc13	235567	4.3355
ENSMUSG00000079259	4.70927	-0.5993	0.9314	0.0635	0.142	Trim71	636931	1.197
ENSMUSG00000020412	1210.99	-0.5987	0.1308	9.43e-07	1.12e-05	Ascc2	75452	6.0254
ENSMUSG00000027134	234.308	-0.5986	0.3131	0.0088	0.0291	Lpcat4	99010	2.0557
ENSMUSG00000030701	5.79931	-0.5982	0.8204	0.0599	0.136	Plekhb1	27276	1.2228
ENSMUSG00000050471	312.294	-0.5976	0.1888	0.000282	0.00163	Fam118b	109229	3.5491
ENSMUSG00000075520	20.3381	-0.5975	0.8367	0.0608	0.137	Malrd1	102635496	1.216
ENSMUSG00000027454	183.066	-0.597	0.2542	0.00316	0.0124	Gins1	69270	2.5007
ENSMUSG00000019494	1912.09	-0.5967	0.0774	2.86e-15	1.75e-13	Cops6	26893	14.5437
ENSMUSG00000028073	1057.49	-0.5967	0.3645	0.0156	0.0463	Pear1	73182	1.8082
ENSMUSG00000020075	2524.57	-0.5965	0.188	0.000277	0.00161	Ddx21	56200	3.5572
ENSMUSG00000039988	1164.77	-0.5964	0.2024	0.000577	0.00298	Ankrd13c	433667	3.2386
ENSMUSG00000019577	272.517	-0.5961	0.2341	0.00187	0.00801	Pdk4	27273	2.727
ENSMUSG00000027067	6205.66	-0.596	0.118	9.09e-08	1.42e-06	Ssrp1	20833	7.0414
ENSMUSG00000029135	3375.32	-0.596	0.2132	0.000922	0.00443	Fosl2	14284	3.0355
ENSMUSG00000021193	2635.16	-0.5959	0.1185	1.03e-07	1.58e-06	Pitrm1	69617	6.9881
ENSMUSG00000015656	35160.5	-0.5957	0.1585	3.32e-05	0.000258	Hspa8	15481	4.4786
ENSMUSG00000031453	2694.69	-0.5956	0.2018	0.000572	0.00296	Rasa3	19414	3.2424
ENSMUSG00000015880	1055.26	-0.5951	0.2088	0.000783	0.00387	Ncapg	54392	3.106
ENSMUSG00000042216	29.5115	-0.595	0.6266	0.0472	0.113	Sgsm1	52850	1.3259
ENSMUSG00000022996	43.8258	-0.5949	0.7362	0.0559	0.129	Wnt10b	22410	1.2528
ENSMUSG00000020280	554.568	-0.5944	0.2952	0.00717	0.0246	Pus10	74467	2.1446
ENSMUSG00000042115	1009.35	-0.5944	0.3023	0.00797	0.0268	Klhdc8a	213417	2.0985
ENSMUSG00000021392	598.784	-0.5937	0.1631	5.3e-05	0.000385	Nol8	70930	4.2761
ENSMUSG00000072944	5.01325	-0.5937	1.1036	0.063	0.141	Nup62cl	279706	1.2003
ENSMUSG00000051378	634.294	-0.5929	0.2083	0.000803	0.00395	Kif18b	70218	3.0955
ENSMUSG00000029177	807.543	-0.5926	0.2151	0.00105	0.00493	Cenpa	12615	2.9769
ENSMUSG00000041958	1736.45	-0.5923	0.1057	4.5e-09	9.31e-08	Pigs	276846	8.3466
ENSMUSG00000044244	22.1661	-0.5921	0.5126	0.036	0.0911	Il20rb	213208	1.4441
ENSMUSG00000015961	2101.77	-0.5918	0.1226	2.9e-07	3.96e-06	Adss	11566	6.5369
ENSMUSG00000002307	1044.71	-0.5915	0.1932	0.000412	0.00223	Daxx	13163	3.3851
ENSMUSG00000043587	478.297	-0.5914	0.2009	0.000599	0.00308	Pxylp1	235534	3.2226
ENSMUSG00000034327	927.312	-0.5909	0.2221	0.0014	0.00624	Kctd9	105440	2.8535
ENSMUSG00000022817	5740.98	-0.5907	0.2018	0.000635	0.00323	Itgb5	16419	3.1971
ENSMUSG00000020936	2904.39	-0.5906	0.1584	3.84e-05	0.000291	Nmt1	18107	4.416
ENSMUSG00000026470	718.696	-0.5905	0.2277	0.0017	0.00735	Stx6	58244	2.77
ENSMUSG00000074825	295.26	-0.5904	0.2109	0.000937	0.00449	Itpripl1	73338	3.0283
ENSMUSG00000038280	950.759	-0.5903	0.2066	0.000788	0.00389	Ostm1	14628	3.1032
ENSMUSG00000020720	1664.61	-0.5902	0.1049	4.02e-09	8.48e-08	Psmd12	66997	8.3958
ENSMUSG00000041779	1536.48	-0.5901	0.14	5.15e-06	5.04e-05	Tram2	170829	5.2883
ENSMUSG00000031671	128.809	-0.5898	0.3653	0.0167	0.0493	Setd6	66083	1.7761
ENSMUSG00000020922	1322.83	-0.5897	0.1067	7.19e-09	1.43e-07	Lsm12	268490	8.143
ENSMUSG00000036180	2319.61	-0.5897	0.095	1.19e-10	3.42e-09	Gatad2a	234366	9.9253
ENSMUSG00000031813	540.859	-0.5896	0.1547	2.8e-05	0.000222	Mvb12a	73711	4.5533
ENSMUSG00000049091	426.46	-0.5895	0.1589	4.16e-05	0.000313	Sephs2	20768	4.3807
ENSMUSG00000028899	631.943	-0.5894	0.1839	0.00026	0.00152	Taf12	66464	3.5854
ENSMUSG00000026456	886.89	-0.5892	0.2121	0.001	0.00475	Cyb5r1	72017	2.9981
ENSMUSG00000069094	692.302	-0.5891	0.1846	0.000272	0.00158	Pde7a	18583	3.565
ENSMUSG00000007038	572.408	-0.5888	0.2143	0.0011	0.00513	Neu1	18010	2.9578
ENSMUSG00000021061	20.0271	-0.5886	0.8513	0.0638	0.143	Sptb	20741	1.195
ENSMUSG00000032369	343.02	-0.5885	0.1767	0.000169	0.00105	Plscr1	22038	3.7709
ENSMUSG00000043289	15.5638	-0.5881	0.8233	0.0627	0.141	Mei4	75033	1.2027
ENSMUSG00000061132	1.75056	-0.588	1.1874	0.0579	NA	Blnk	17060	1.2375
ENSMUSG00000002477	1509.82	-0.5876	0.1088	1.47e-08	2.75e-07	Snrpd1	20641	7.8318
ENSMUSG00000036461	1848.22	-0.5875	0.1297	1.25e-06	1.44e-05	Elf1	13709	5.9031
ENSMUSG00000040687	256.123	-0.5872	0.2457	0.00299	0.0118	Madd	228355	2.5242
ENSMUSG00000022020	372.039	-0.5869	0.1651	7.59e-05	0.000526	Naa16	66897	4.1197
ENSMUSG00000025402	2324.66	-0.5865	0.2775	0.00593	0.021	Nab2	17937	2.2266
ENSMUSG00000050854	2.63288	-0.586	1.1071	0.0643	NA	Tmem125	230678	1.192
ENSMUSG00000022021	1765.59	-0.5858	0.1173	1.31e-07	1.96e-06	Diaph3	56419	6.882
ENSMUSG00000024228	287.88	-0.5858	0.3684	0.0179	0.052	Nudt12	67993	1.7481
ENSMUSG00000039168	2859.41	-0.5855	0.1399	6.03e-06	5.8e-05	Dap	223453	5.2199
ENSMUSG00000037855	1034.76	-0.5854	0.2232	0.0016	0.00698	Zfp365	216049	2.7951
ENSMUSG00000041431	1676.58	-0.5853	0.176	0.000175	0.00108	Ccnb1	268697	3.7569
ENSMUSG00000060989	38.2514	-0.585	0.3878	0.0208	0.0588	NA	NA	1.682
ENSMUSG00000005802	2932.54	-0.5847	0.096	2.61e-10	7.06e-09	Slc30a4	22785	9.5826
ENSMUSG00000037933	2226.07	-0.5847	0.1263	8.01e-07	9.66e-06	Bicd2	76895	6.0962
ENSMUSG00000039824	227.365	-0.5843	0.2194	0.00144	0.00638	Myl6b	216459	2.8415
ENSMUSG00000020817	2111.2	-0.5842	0.1262	8e-07	9.66e-06	Rabep1	54189	6.0969
ENSMUSG00000022849	196.887	-0.5842	0.1841	0.000297	0.0017	Hspbap1	66667	3.5269
ENSMUSG00000024790	205.287	-0.584	0.2139	0.00119	0.00545	Sac3d1	66406	2.925
ENSMUSG00000036943	1627.99	-0.5837	0.21	0.00103	0.00485	Rab8b	235442	2.9867
ENSMUSG00000041057	1320.47	-0.5837	0.1095	2.21e-08	3.99e-07	Wdr43	72515	7.6552
ENSMUSG00000049588	7.62427	-0.5837	0.7147	0.0575	0.132	Ccdc69	52570	1.2405
ENSMUSG00000031824	176.967	-0.5835	0.3446	0.0148	0.0446	6430548M08Rik	234797	1.8288
ENSMUSG00000037242	7777.92	-0.5835	0.0908	3.09e-11	9.65e-10	Clic4	29876	10.5104
ENSMUSG00000062991	121.784	-0.5826	0.4647	0.0322	0.0836	Nrg1	211323	1.4924
ENSMUSG00000041645	2721.41	-0.5825	0.1998	0.000688	0.00346	Ddx24	27225	3.1623
ENSMUSG00000056737	1647.42	-0.5825	0.1365	4.26e-06	4.27e-05	Capg	12332	5.3704
ENSMUSG00000019802	4564.44	-0.5821	0.1545	3.44e-05	0.000266	Sec63	140740	4.4629
ENSMUSG00000023944	31713.1	-0.582	0.1356	3.86e-06	3.92e-05	Hsp90ab1	15516	5.413
ENSMUSG00000020078	2648.52	-0.5813	0.1446	1.25e-05	0.00011	Vps26a	30930	4.9017
ENSMUSG00000051235	328.014	-0.5813	0.2117	0.00115	0.00533	Gen1	209334	2.9378
ENSMUSG00000031939	555.187	-0.5811	0.1295	1.59e-06	1.8e-05	Taf1d	75316	5.7975
ENSMUSG00000097261	3.234	-0.5806	0.9172	0.068	0.15	NA	NA	1.1674
ENSMUSG00000026879	10199.4	-0.5801	0.1589	5.48e-05	0.000396	Gsn	227753	4.261
ENSMUSG00000040875	146.47	-0.58	0.2671	0.00535	0.0193	Osbpl10	74486	2.2714
ENSMUSG00000020224	637.088	-0.5799	0.1556	4.11e-05	0.00031	Llph	66225	4.3861
ENSMUSG00000023505	977.925	-0.5795	0.1746	0.000186	0.00113	Cdca3	14793	3.7312
ENSMUSG00000001642	704.388	-0.5788	0.1686	0.000124	0.000797	Akr1b3	11677	3.9058
ENSMUSG00000025701	2.26743	-0.5788	1.0986	0.0661	NA	Alox5	11689	1.1801
ENSMUSG00000044147	3928.09	-0.5788	0.1184	2.32e-07	3.24e-06	Arf6	11845	6.634
ENSMUSG00000044788	2.2742	-0.5784	1.1129	0.0653	NA	Fads6	328035	1.1851
ENSMUSG00000033488	2.37542	-0.5779	1.1264	0.0645	NA	Cryzl2	226527	1.1906
ENSMUSG00000046854	4.65751	-0.5776	0.9115	0.0687	0.151	Pip5kl1	227733	1.163
ENSMUSG00000004591	3248.41	-0.577	0.1416	1.02e-05	9.15e-05	Pkn2	109333	4.9917
ENSMUSG00000020493	1010.9	-0.577	0.204	0.000925	0.00445	Prr11	270906	3.0336
ENSMUSG00000062038	31.9319	-0.5769	1.3981	0.0269	0.0724	NA	NA	1.5699
ENSMUSG00000020377	2.73276	-0.5767	1.113	0.0656	NA	Ltc4s	17001	1.183
ENSMUSG00000023051	346.566	-0.5766	0.1519	3.2e-05	0.00025	Tarbp2	21357	4.4954
ENSMUSG00000035778	1145.76	-0.5766	0.2085	0.00112	0.00518	Ggta1	14594	2.9523
ENSMUSG00000020015	617.474	-0.5764	0.1772	0.000237	0.0014	Cdk17	237459	3.6248
ENSMUSG00000047721	245.567	-0.5754	0.2011	0.000841	0.00411	Bola2	66162	3.075
ENSMUSG00000018965	5028.38	-0.5753	0.1164	1.81e-07	2.6e-06	Ywhah	22629	6.7423
ENSMUSG00000003528	1051.77	-0.5747	0.1174	2.27e-07	3.18e-06	Slc25a1	13358	6.6438
ENSMUSG00000027680	2730.03	-0.5746	0.0997	1.99e-09	4.47e-08	Fxr1	14359	8.702
ENSMUSG00000021569	378.355	-0.5745	0.209	0.00119	0.00545	Trip13	69716	2.9256
ENSMUSG00000044006	23.0241	-0.5743	0.5308	0.0428	0.104	Cilp2	68709	1.3689
ENSMUSG00000027360	8.83651	-0.5738	0.8104	0.0661	0.147	Hdc	15186	1.1796
ENSMUSG00000030224	2641.05	-0.5738	0.1571	5.68e-05	0.000408	Strap	20901	4.2457
ENSMUSG00000026036	510.395	-0.5736	0.2967	0.00949	0.031	Nif3l1	65102	2.0229
ENSMUSG00000028329	206.718	-0.5736	0.2808	0.00745	0.0253	Xpa	22590	2.1279
ENSMUSG00000023015	2465.14	-0.5734	0.1798	0.000298	0.00171	Racgap1	26934	3.5254
ENSMUSG00000026196	479.65	-0.5726	0.1789	0.000289	0.00167	Bard1	12021	3.539
ENSMUSG00000107388	8.96886	-0.5726	0.6564	0.0561	0.129	Gm42788	105242579	1.2508
ENSMUSG00000044573	1321.56	-0.5721	0.169	0.000153	0.000957	Acp1	11431	3.8156
ENSMUSG00000022503	468.66	-0.5719	0.2239	0.00209	0.00876	Nubp1	26425	2.6805
ENSMUSG00000041498	608.49	-0.5719	0.2066	0.00113	0.00525	Kif14	381293	2.9452
ENSMUSG00000078349	185.745	-0.5717	0.4528	0.0332	0.0856	AW011738	100382	1.4789
ENSMUSG00000024805	159.492	-0.5709	0.2167	0.00168	0.00728	Pcgf5	76073	2.7749
ENSMUSG00000034255	16.2416	-0.5709	0.7866	0.0658	0.146	Arhgap27	544817	1.182
ENSMUSG00000031149	1267.95	-0.5707	0.1319	3.53e-06	3.63e-05	Praf2	54637	5.4524
ENSMUSG00000085007	2.09424	-0.5707	1.099	0.0676	NA	Smim43	100503068	1.1701
ENSMUSG00000024420	1855.41	-0.57	0.2898	0.00898	0.0296	Zfp521	225207	2.0466
ENSMUSG00000018189	571.723	-0.5699	0.2269	0.00237	0.00973	Uchl5	56207	2.6256
ENSMUSG00000000915	416.186	-0.5697	0.3148	0.0126	0.039	Hip1r	29816	1.9011
ENSMUSG00000032815	355.157	-0.5695	0.3732	0.0216	0.0606	Fanca	14087	1.6653
ENSMUSG00000032586	218.559	-0.5694	0.348	0.0177	0.0516	Traip	22036	1.7527
ENSMUSG00000026469	1938.33	-0.5693	0.15	3.33e-05	0.000258	Xpr1	19775	4.4774
ENSMUSG00000020929	2491.46	-0.569	0.1666	0.000139	0.000883	Eftud2	20624	3.856
ENSMUSG00000027195	2111.75	-0.569	0.1693	0.000169	0.00104	Hsd17b12	56348	3.7715
ENSMUSG00000066175	21.4231	-0.5686	0.5368	0.0451	0.109	NA	NA	1.346
ENSMUSG00000100335	4.06454	-0.5686	1.0173	0.0713	0.156	2310008N11Rik	72316	1.1469
ENSMUSG00000001056	366.561	-0.568	0.1603	8.79e-05	0.000597	Nhp2	52530	4.056
ENSMUSG00000031428	46.276	-0.5677	0.4668	0.0362	0.0916	Zcchc18	66995	1.441
ENSMUSG00000079260	353.58	-0.5676	0.1534	4.87e-05	0.000358	Tmppe	100504715	4.3121
ENSMUSG00000034560	2399.49	-0.5673	0.1649	0.000129	0.000823	Washc4	319277	3.89
ENSMUSG00000045903	14.2177	-0.5673	0.7316	0.0635	0.142	Npas4	225872	1.1974
ENSMUSG00000027613	1021.37	-0.5672	0.1395	1.12e-05	9.94e-05	Eif6	16418	4.9501
ENSMUSG00000042772	2047.58	-0.5672	0.1227	9.03e-07	1.08e-05	Smg7	226517	6.0444
ENSMUSG00000030157	259.66	-0.567	0.2947	0.01	0.0323	Clec2d	93694	1.9998
ENSMUSG00000057113	14135.7	-0.5669	0.0933	3.18e-10	8.44e-09	Npm1	18148	9.4977
ENSMUSG00000075232	1724.86	-0.5669	0.1965	0.000822	0.00403	Amd1	11702	3.0853
ENSMUSG00000027531	1290.46	-0.5668	0.1213	7.12e-07	8.72e-06	Impa1	55980	6.1475
ENSMUSG00000033161	10089	-0.5667	0.1872	0.000525	0.00275	Atp1a1	11928	3.2795
ENSMUSG00000024530	40.2532	-0.5665	0.3738	0.0223	0.062	Prelid3a	225655	1.6514
ENSMUSG00000047547	760.481	-0.5663	0.1617	0.000103	0.000683	Cltb	74325	3.9866
ENSMUSG00000021552	614.728	-0.5662	0.1743	0.000255	0.00149	Gkap1	56278	3.594
ENSMUSG00000032481	4717.1	-0.5662	0.0962	9.92e-10	2.37e-08	Smarcc1	20588	9.0035
ENSMUSG00000004661	68.8268	-0.5661	0.51	0.0425	0.104	Arid3b	56380	1.3719
ENSMUSG00000023723	480.309	-0.566	0.1712	0.000209	0.00126	Mrps23	64656	3.6792
ENSMUSG00000032041	484.778	-0.566	0.1688	0.000176	0.00108	Tirap	117149	3.7535
ENSMUSG00000035246	119.941	-0.5659	0.7218	0.0633	0.142	Pcyt1b	236899	1.1989
ENSMUSG00000003271	5.84279	-0.5658	0.7643	0.066	0.146	Sult2b1	54200	1.1803
ENSMUSG00000003271	5.84279	-0.5658	0.7643	0.066	0.146	Gm5897	545963	1.1803
ENSMUSG00000026536	1729.61	-0.5656	0.7842	0.0672	0.149	Ifi211	381308	1.1725
ENSMUSG00000033386	1243.33	-0.5656	0.2622	0.00595	0.0211	Frrs1	20321	2.2252
ENSMUSG00000039756	1444.04	-0.5655	0.1044	1.5e-08	2.8e-07	Dnttip2	99480	7.8225
ENSMUSG00000026307	189.671	-0.5652	0.3151	0.0133	0.0407	Scly	50880	1.8776
ENSMUSG00000102336	35.0517	-0.5651	0.5033	0.0419	0.103	NA	NA	1.378
ENSMUSG00000041607	42.4422	-0.5645	0.4788	0.0388	0.0966	Mbp	17196	1.4117
ENSMUSG00000063785	593.993	-0.5644	0.1749	0.000276	0.0016	Utp14a	72554	3.5584
ENSMUSG00000048574	4.47562	-0.5643	0.8171	0.0693	0.152	Ccnb1-ps	434175	1.1593
ENSMUSG00000024742	752.796	-0.5637	0.1756	0.000293	0.00168	Fen1	14156	3.5334
ENSMUSG00000024600	13.722	-0.5636	0.6684	0.0599	0.136	Slc27a6	225579	1.2229
ENSMUSG00000001517	1605.56	-0.5635	0.1893	0.000627	0.0032	Foxm1	14235	3.2026
ENSMUSG00000091071	26.7767	-0.5634	1.3596	0.0323	0.0837	NA	NA	1.4914
ENSMUSG00000009013	3009.77	-0.5633	0.1124	1.34e-07	1.99e-06	Dynll1	56455	6.8734
ENSMUSG00000020081	4.46528	-0.5627	1.0524	0.0716	0.156	Tacr2	21337	1.145
ENSMUSG00000063856	2234.3	-0.5615	0.1488	3.8e-05	0.000289	Gpx1	14775	4.4199
ENSMUSG00000025134	1834.46	-0.5609	0.1368	1e-05	9.01e-05	Alyref	21681	4.9994
ENSMUSG00000037278	590.157	-0.5608	0.2504	0.00501	0.0182	Tmem97	69071	2.3005
ENSMUSG00000090191	3.82714	-0.5605	0.9204	0.0737	0.16	9230105E05Rik	320626	1.1327
ENSMUSG00000020079	439.082	-0.5601	0.2127	0.00178	0.00766	Supv3l1	338359	2.7489
ENSMUSG00000036377	465.97	-0.5601	0.3696	0.023	0.0635	Cracd	320827	1.6384
ENSMUSG00000005370	2190.96	-0.56	0.1439	2.4e-05	0.000194	Msh6	17688	4.6204
ENSMUSG00000028646	2574.56	-0.5594	0.1206	8.83e-07	1.06e-05	Rragc	54170	6.0539
ENSMUSG00000033581	3457.31	-0.5594	0.1069	4.28e-08	7.21e-07	Igf2bp2	319765	7.3689
ENSMUSG00000030521	606.13	-0.5593	0.1816	0.000463	0.00246	Mphosph10	67973	3.3346
ENSMUSG00000039963	8.0026	-0.559	0.9465	0.0743	0.161	Ccdc40	207607	1.1288
ENSMUSG00000030553	6.0509	-0.5589	0.8371	0.0718	0.157	Pgpep1l	78444	1.1439
ENSMUSG00000027597	1949.38	-0.5585	0.1238	1.61e-06	1.82e-05	Ahcy	269378	5.7933
ENSMUSG00000033788	890.927	-0.5584	0.3015	0.0122	0.038	Dysf	26903	1.9153
ENSMUSG00000049882	183.923	-0.5584	0.1895	0.000712	0.00356	Vcpkmt	207965	3.1477
ENSMUSG00000037553	638.466	-0.5583	0.2026	0.00127	0.00576	Zdhhc18	503610	2.897
ENSMUSG00000033356	154.775	-0.5582	0.2432	0.00443	0.0164	Pus7l	78895	2.3539
ENSMUSG00000061244	1645.78	-0.558	0.1122	1.7e-07	2.46e-06	Exoc5	105504	6.7694
ENSMUSG00000020185	728.539	-0.5579	0.2918	0.0108	0.0343	E2f7	52679	1.9684
ENSMUSG00000037997	645.302	-0.5577	0.3073	0.0132	0.0405	Parp11	101187	1.8805
ENSMUSG00000023088	1890.04	-0.5573	0.2721	0.00799	0.0268	Abcc1	17250	2.0976
ENSMUSG00000025171	273.161	-0.5573	0.2622	0.00669	0.0232	Ubtd1	226122	2.1746
ENSMUSG00000028035	1426.81	-0.5572	0.1387	1.45e-05	0.000124	Dnajb4	67035	4.8386
ENSMUSG00000029516	689.721	-0.5572	0.3289	0.0168	0.0493	Cit	12704	1.7758
ENSMUSG00000000028	642.739	-0.557	0.2267	0.00293	0.0116	Cdc45	12544	2.5327
ENSMUSG00000022505	3387.6	-0.557	0.1565	8.82e-05	0.000599	Emp2	13731	4.0547
ENSMUSG00000090860	117.276	-0.557	0.332	0.0173	0.0507	NA	NA	1.7613
ENSMUSG00000097354	21.4804	-0.5567	0.4846	0.0418	0.103	2310001H17Rik	76432	1.379
ENSMUSG00000023832	1490.07	-0.5564	0.2328	0.00351	0.0135	Acat2	110460	2.4549
ENSMUSG00000021123	45.0078	-0.5558	0.3158	0.0148	0.0446	Rdh12	77974	1.8287
ENSMUSG00000024359	8932.83	-0.5557	0.1447	2.99e-05	0.000235	Hspa9	15526	4.5242
ENSMUSG00000029147	2524.94	-0.5553	0.1551	8.21e-05	0.000562	Ppm1g	14208	4.0857
ENSMUSG00000040613	146.063	-0.5553	0.3649	0.0232	0.0641	Apobec1	11810	1.6337
ENSMUSG00000027288	4942.05	-0.5548	0.1347	9.52e-06	8.61e-05	Zfp106	20402	5.0216
ENSMUSG00000031490	747.907	-0.5548	0.1944	0.000965	0.0046	Eif4ebp1	13685	3.0156
ENSMUSG00000035443	539.824	-0.5548	0.1762	0.000378	0.00208	Thyn1	77862	3.423
ENSMUSG00000078496	44.4339	-0.5548	0.5801	0.0542	0.126	Zfp982	195531	1.2658
ENSMUSG00000024644	435.115	-0.5544	0.1736	0.000326	0.00184	Cndp2	66054	3.4867
ENSMUSG00000028793	618.656	-0.5543	0.1608	0.000135	0.000856	Rnf19b	75234	3.8701
ENSMUSG00000056116	1832.06	-0.5543	0.3264	0.0169	0.0496	H2-T22	15039	1.7727
ENSMUSG00000056116	1832.06	-0.5543	0.3264	0.0169	0.0496	H2-T9	15051	1.7727
ENSMUSG00000024544	616.426	-0.5542	0.295	0.0117	0.0369	Ldlrad4	52662	1.9304
ENSMUSG00000011257	2556.96	-0.5539	0.1141	3.14e-07	4.26e-06	Pabpc4	230721	6.5035
ENSMUSG00000013663	7524.99	-0.5538	0.189	0.000765	0.00379	Pten	19211	3.1166
ENSMUSG00000009470	4430.03	-0.5535	0.1128	2.46e-07	3.41e-06	Tnpo1	238799	6.6099
ENSMUSG00000037348	160.76	-0.5532	0.2203	0.00259	0.0105	Paqr7	71904	2.5872
ENSMUSG00000031093	1237.38	-0.5531	0.1721	0.000307	0.00175	Dock11	75974	3.5133
ENSMUSG00000063229	6683.55	-0.5531	0.205	0.00154	0.00675	Ldha	16828	2.8133
ENSMUSG00000026955	91.1595	-0.5523	0.3045	0.0136	0.0414	Sapcd2	72080	1.868
ENSMUSG00000001120	440.09	-0.552	0.1899	0.000832	0.00407	Pcbp3	59093	3.0797
ENSMUSG00000005233	952.651	-0.552	0.1228	1.8e-06	2e-05	Spc25	66442	5.7436
ENSMUSG00000033295	2341.78	-0.552	0.2187	0.00252	0.0103	Ptprf	19268	2.5985
ENSMUSG00000031107	248.166	-0.5517	0.2485	0.0055	0.0197	Rbmx2	209003	2.2599
ENSMUSG00000056947	89.8854	-0.5515	0.6269	0.0601	0.136	Mab21l1	17116	1.2215
ENSMUSG00000064105	528.744	-0.5515	0.1576	0.000113	0.000739	Cnnm2	94219	3.946
ENSMUSG00000027293	911.079	-0.5514	0.4031	0.0307	0.0805	Ehd4	98878	1.5134
ENSMUSG00000040667	1584.13	-0.5512	0.1522	7.22e-05	0.000503	Nup88	19069	4.1414
ENSMUSG00000032601	2224.18	-0.551	0.1809	0.000539	0.00281	Prkar2a	19087	3.2682
ENSMUSG00000046388	13.9731	-0.5509	0.5161	0.0478	0.114	NA	NA	1.3205
ENSMUSG00000045140	98.9664	-0.5505	0.2376	0.00437	0.0162	Pigw	70325	2.3599
ENSMUSG00000029434	1115.98	-0.5502	0.1629	0.000176	0.00108	Vps33a	77573	3.7541
ENSMUSG00000063200	750.85	-0.55	0.1322	8.16e-06	7.53e-05	Nol7	70078	5.0882
ENSMUSG00000025758	1046.69	-0.5498	0.1813	0.000568	0.00294	Plk4	20873	3.2457
ENSMUSG00000078486	63.5238	-0.5496	0.3839	0.0279	0.0744	Perm1	74183	1.555
ENSMUSG00000025980	5579.15	-0.5488	0.072	6.94e-15	3.87e-13	Hspd1	15510	14.1586
ENSMUSG00000030041	2.84357	-0.5485	1.0607	0.0745	NA	M1ap	110958	1.1281
ENSMUSG00000003283	19.0059	-0.5484	1.0977	0.0721	0.157	Hck	15162	1.1423
ENSMUSG00000049871	54.985	-0.5482	0.5109	0.048	0.115	Nlrc3	268857	1.3191
ENSMUSG00000027932	546.462	-0.5481	0.3029	0.014	0.0425	Slc27a3	26568	1.8551
ENSMUSG00000090125	8.04908	-0.5481	0.6761	0.0655	0.146	Pou3f1	18991	1.1837
ENSMUSG00000032412	2589.38	-0.5479	0.1323	9e-06	8.21e-05	Atp1b3	11933	5.046
ENSMUSG00000001924	8213.45	-0.5474	0.1128	3.29e-07	4.45e-06	Uba1	22201	6.483
ENSMUSG00000016528	2252.14	-0.5474	0.1167	7.29e-07	8.9e-06	Mapkapk2	17164	6.1375
ENSMUSG00000019794	742.546	-0.5474	0.1273	4.48e-06	4.46e-05	Katna1	23924	5.3487
ENSMUSG00000005871	3147.68	-0.5472	0.1717	0.000347	0.00194	Apc	11789	3.4596
ENSMUSG00000022094	1165.2	-0.5472	0.136	1.49e-05	0.000127	Slc39a14	213053	4.8275
ENSMUSG00000019873	3392.9	-0.547	0.192	0.00102	0.0048	Reep3	28193	2.9923
ENSMUSG00000040263	557.834	-0.5465	0.1244	2.98e-06	3.13e-05	Klhdc4	234825	5.5253
ENSMUSG00000059901	122.823	-0.5465	0.2636	0.00798	0.0268	Adamts14	237360	2.0978
ENSMUSG00000004099	5963.94	-0.5464	0.1512	7.63e-05	0.000528	Dnmt1	13433	4.1176
ENSMUSG00000035769	230.188	-0.5464	0.2036	0.00166	0.00721	Xylb	102448	2.7794
ENSMUSG00000085057	20.4149	-0.5464	0.5869	0.0577	0.132	Gm13415	102638285	1.2389
ENSMUSG00000022360	3262.03	-0.5461	0.1913	0.00101	0.00476	Atad2	70472	2.9971
ENSMUSG00000038866	707.992	-0.546	0.199	0.0014	0.00624	Zcchc2	227449	2.8537
ENSMUSG00000021792	151.725	-0.5459	0.3048	0.0146	0.0442	Prxl2a	70564	1.8342
ENSMUSG00000023150	1962.9	-0.5458	0.1295	6.58e-06	6.25e-05	Ivns1abp	117198	5.1819
ENSMUSG00000037966	258.933	-0.5458	0.1727	0.000382	0.0021	Ninj1	18081	3.4181
ENSMUSG00000071359	750.352	-0.5457	0.2003	0.00148	0.00656	Tbpl1	237336	2.8289
ENSMUSG00000091955	26.1569	-0.5455	0.5353	0.052	0.122	Gm9844	100043712	1.2841
ENSMUSG00000028555	57.0995	-0.5452	0.2929	0.0127	0.0394	Ttc39a	230603	1.8955
ENSMUSG00000021258	1021.4	-0.5451	0.1004	1.59e-08	2.95e-07	Ccnk	12454	7.7983
ENSMUSG00000022296	5.67938	-0.5445	0.797	0.0746	0.161	Baalc	118452	1.127
ENSMUSG00000043439	59.165	-0.5444	0.2887	0.0121	0.0379	Epop	103551	1.9157
ENSMUSG00000038828	1320.73	-0.5442	0.1293	6.79e-06	6.42e-05	Tmem214	68796	5.1682
ENSMUSG00000082154	12.5151	-0.5442	0.8379	0.0765	0.164	NA	NA	1.1162
ENSMUSG00000021824	2792.91	-0.5441	0.1841	0.000744	0.0037	Ap3m1	55946	3.1283
ENSMUSG00000019528	894.832	-0.5439	0.188	0.000904	0.00436	Gyg	27357	3.0436
ENSMUSG00000048970	420.381	-0.5439	0.1227	2.49e-06	2.65e-05	C1galt1c1	59048	5.6041
ENSMUSG00000025064	13.2567	-0.5438	0.6315	0.0631	0.141	Col17a1	12821	1.2002
ENSMUSG00000041161	170.379	-0.5435	0.267	0.00881	0.0291	Otud3	73162	2.0552
ENSMUSG00000026972	144.626	-0.5432	0.3394	0.0214	0.06	Arrdc1	215705	1.6705
ENSMUSG00000045427	3263.24	-0.543	0.1093	1.9e-07	2.72e-06	Hnrnph2	56258	6.7209
ENSMUSG00000041219	1628	-0.5429	0.134	1.35e-05	0.000117	Arhgap11a	228482	4.8685
ENSMUSG00000027184	11693.7	-0.5428	0.0953	3.52e-09	7.54e-08	Caprin1	53872	8.4529
ENSMUSG00000060716	25.6052	-0.5422	0.4005	0.0327	0.0847	Plekhh1	211945	1.4854
ENSMUSG00000022427	1070.5	-0.5416	0.1003	1.88e-08	3.45e-07	Tomm22	223696	7.7247
ENSMUSG00000031422	7454.92	-0.5416	0.105	6.99e-08	1.12e-06	Morf4l2	56397	7.1555
ENSMUSG00000048000	2546.62	-0.5415	0.1557	0.000129	0.000824	Gigyf2	227331	3.8892
ENSMUSG00000018548	1538.79	-0.5414	0.2185	0.00301	0.0119	Trim37	68729	2.5209
ENSMUSG00000097245	5.75771	-0.5412	0.784	0.0751	0.162	Gm5421	432438	1.1244
ENSMUSG00000101037	3.48482	-0.5409	0.8478	0.078	0.167	NA	NA	1.1081
ENSMUSG00000026039	1035.21	-0.5408	0.1543	0.000117	0.000757	Sgo2a	68549	3.9323
ENSMUSG00000026385	2159.25	-0.5408	0.2339	0.00464	0.0171	Dbi	13167	2.3338
ENSMUSG00000051579	1700.54	-0.5407	0.128	6.52e-06	6.22e-05	Tceal8	66684	5.1856
ENSMUSG00000022978	274.533	-0.5403	0.1759	0.000524	0.00275	Mis18a	66578	3.2803
ENSMUSG00000028953	1750.57	-0.5402	0.1173	1.14e-06	1.33e-05	Abcf2	27407	5.9436
ENSMUSG00000035953	990.153	-0.5402	0.1416	3.62e-05	0.000277	Pip4p1	219024	4.4414
ENSMUSG00000078546	217.677	-0.5394	0.2471	0.00641	0.0224	Zfp995	70081	2.1932
ENSMUSG00000046230	1099.08	-0.5392	0.1218	2.66e-06	2.82e-05	Vps13a	271564	5.5744
ENSMUSG00000024885	39.9963	-0.5389	0.5014	0.0497	0.118	Aldh3b1	67689	1.3036
ENSMUSG00000021669	1268.31	-0.5388	0.1185	1.52e-06	1.72e-05	Cert1	68018	5.8191
ENSMUSG00000024800	282.116	-0.5388	0.196	0.00143	0.00635	Rpp30	54364	2.8445
ENSMUSG00000007041	3886.76	-0.5387	0.1236	3.59e-06	3.68e-05	Clic1	114584	5.4448
ENSMUSG00000097875	3.47524	-0.538	0.8643	0.0794	0.169	NA	NA	1.1
ENSMUSG00000086688	25.1326	-0.5379	0.4646	0.0446	0.108	NA	NA	1.3506
ENSMUSG00000031168	428.67	-0.5377	0.2052	0.00208	0.00874	Ebp	13595	2.6816
ENSMUSG00000024120	1269.85	-0.5376	0.1126	5.08e-07	6.55e-06	Lrpprc	72416	6.2937
ENSMUSG00000029687	1540.95	-0.5374	0.1774	0.00061	0.00312	Ezh2	14056	3.2148
ENSMUSG00000003269	108.205	-0.5367	0.2194	0.00336	0.013	Cyth2	19158	2.4737
ENSMUSG00000020262	353.694	-0.5362	0.4962	0.0498	0.118	Adarb1	110532	1.3024
ENSMUSG00000026639	17.3247	-0.5361	0.5938	0.062	0.14	Lamb3	16780	1.2076
ENSMUSG00000094103	570.024	-0.5357	0.1358	2.19e-05	0.000179	Fam177a2	100101807	4.6602
ENSMUSG00000028546	6.60488	-0.5349	0.9737	0.0811	0.172	Elavl4	15572	1.0908
ENSMUSG00000061079	410.589	-0.5348	0.1429	4.93e-05	0.000361	Zfp143	20841	4.307
ENSMUSG00000028479	637.095	-0.5345	0.1885	0.00113	0.00525	Gne	50798	2.9453
ENSMUSG00000020152	4658.95	-0.5344	0.1491	9.02e-05	0.00061	Actr2	66713	4.0447
ENSMUSG00000044636	295.683	-0.5344	0.1558	0.000159	0.000987	Csrnp2	207785	3.7997
ENSMUSG00000032872	758.755	-0.5343	0.184	0.000919	0.00442	Cyb5r4	266690	3.0369
ENSMUSG00000030659	1270.3	-0.5338	0.2843	0.013	0.0402	Nucb2	53322	1.8855
ENSMUSG00000026174	1519.54	-0.5335	0.1373	2.81e-05	0.000223	Cnot9	58184	4.5519
ENSMUSG00000040446	1176.93	-0.5332	0.1097	3.37e-07	4.55e-06	Rprd1a	225283	6.4722
ENSMUSG00000006998	5472.08	-0.5327	0.1042	9.49e-08	1.48e-06	Psmd2	21762	7.0227
ENSMUSG00000008398	1968.48	-0.5327	0.2154	0.00319	0.0125	Elk3	13713	2.4965
ENSMUSG00000036371	8374.26	-0.5326	0.0761	8.09e-13	3.24e-11	Serbp1	66870	12.0923
ENSMUSG00000078695	177.84	-0.5325	0.3411	0.0241	0.0661	Cisd3	217149	1.6175
ENSMUSG00000048327	1611.66	-0.5319	0.1909	0.00133	0.00598	Ckap2l	70466	2.8764
ENSMUSG00000091844	4.26829	-0.5319	0.7851	0.0784	0.168	Gm8251	102636082	1.1057
ENSMUSG00000018042	7206.39	-0.531	0.1191	2.4e-06	2.56e-05	Cyb5r3	109754	5.6204
ENSMUSG00000086016	52.4544	-0.531	0.317	0.0197	0.0564	NA	NA	1.7048
ENSMUSG00000037239	236.58	-0.5308	0.2213	0.00392	0.0148	Spred3	101809	2.4072
ENSMUSG00000038784	1019.48	-0.5308	0.2114	0.00291	0.0116	Cnot4	53621	2.5356
ENSMUSG00000020827	1358.36	-0.5305	0.1429	5.66e-05	0.000407	Mink1	50932	4.2468
ENSMUSG00000026999	467.554	-0.53	0.1603	0.000252	0.00148	Nup35	69482	3.5986
ENSMUSG00000047420	52.7234	-0.53	0.618	0.0667	0.148	Fam180a	208164	1.1761
ENSMUSG00000027236	1341.53	-0.5299	0.1943	0.0016	0.00697	Eif3j1	78655	2.7959
ENSMUSG00000104559	83.4099	-0.5299	0.3502	0.0266	0.0717	NA	NA	1.5754
ENSMUSG00000032370	312.689	-0.5296	0.1525	0.000139	0.000883	Lactb	80907	3.8556
ENSMUSG00000059791	412.662	-0.5295	0.293	0.0154	0.0459	Nrm	106582	1.8137
ENSMUSG00000027800	1234.37	-0.5292	0.2444	0.00703	0.0242	Tm4sf1	17112	2.1527
ENSMUSG00000031246	5697.47	-0.5291	0.1308	1.47e-05	0.000126	Sh3bgrl	56726	4.8313
ENSMUSG00000028274	639.513	-0.529	0.1181	2.16e-06	2.34e-05	Rngtt	24018	5.6647
ENSMUSG00000051391	4726.54	-0.529	0.1889	0.0013	0.00586	Ywhag	22628	2.8876
ENSMUSG00000105728	2.07772	-0.5288	1.0678	0.0786	NA	NA	NA	1.1047
ENSMUSG00000057406	2883.27	-0.5285	0.1561	0.000192	0.00116	Nsd2	107823	3.7176
ENSMUSG00000027366	2800.61	-0.5283	0.2092	0.00284	0.0113	Sppl2a	66552	2.5473
ENSMUSG00000078952	2.43365	-0.5283	0.9617	0.0833	NA	Lncenc1	100039691	1.0793
ENSMUSG00000056952	851.115	-0.5282	0.2489	0.00783	0.0264	Tatdn2	381801	2.1062
ENSMUSG00000072825	2907.48	-0.5281	0.1459	8.15e-05	0.000559	Cep170b	217882	4.0887
ENSMUSG00000003812	552.942	-0.5277	0.2679	0.011	0.035	Dnase2a	13423	1.9573
ENSMUSG00000003812	552.942	-0.5277	0.2679	0.011	0.035	Gm38426	100503676	1.9573
ENSMUSG00000063694	1320.44	-0.5277	0.1264	8.66e-06	7.93e-05	Cycs	13063	5.0626
ENSMUSG00000054766	7937.41	-0.5271	0.0861	2.88e-10	7.7e-09	Set	56086	9.5408
ENSMUSG00000032724	174.85	-0.5267	0.1823	0.000999	0.00473	Abtb2	99382	3.0005
ENSMUSG00000032113	545.847	-0.5264	0.2477	0.00783	0.0264	Chek1	12649	2.1061
ENSMUSG00000022565	7214.89	-0.5261	0.2277	0.00503	0.0183	Plec	18810	2.2987
ENSMUSG00000021256	31.3595	-0.526	0.5825	0.0644	0.144	Vash1	238328	1.1908
ENSMUSG00000005054	1315.81	-0.5258	0.1523	0.000154	0.00096	Cstb	13014	3.8135
ENSMUSG00000022148	15.3251	-0.5257	0.7582	0.0792	0.169	Fyb	23880	1.1015
ENSMUSG00000039347	13.1648	-0.5257	0.5263	0.0577	0.132	Atp6v0e2	76252	1.2388
ENSMUSG00000017781	3074.35	-0.5252	0.1032	1.12e-07	1.7e-06	Pitpna	18738	6.9525
ENSMUSG00000016946	959.502	-0.525	0.1249	7.71e-06	7.19e-05	Kctd5	69259	5.1132
ENSMUSG00000028937	1114.09	-0.525	0.1907	0.00152	0.00668	Acot7	70025	2.8188
ENSMUSG00000031555	4859.28	-0.525	0.1888	0.0014	0.00623	Adam9	11502	2.855
ENSMUSG00000004085	2434.77	-0.5246	0.2557	0.00936	0.0306	Map3k20	65964	2.0287
ENSMUSG00000055632	11.0936	-0.5246	0.6227	0.0691	0.152	Hmcn2	665700	1.1602
ENSMUSG00000023262	240.354	-0.5245	0.153	0.000168	0.00104	Acy1	109652	3.7737
ENSMUSG00000089809	28.9402	-0.5245	0.4798	0.0515	0.121	A930011G23Rik	319818	1.2881
ENSMUSG00000089809	28.9402	-0.5245	0.4798	0.0515	0.121	Rasgef1b	320292	1.2881
ENSMUSG00000054843	2106.4	-0.5237	0.1389	4.65e-05	0.000344	Atrnl1	226255	4.3323
ENSMUSG00000032939	1160.91	-0.5234	0.1588	0.000269	0.00157	Nup93	71805	3.5698
ENSMUSG00000010663	5385.94	-0.5232	0.1804	0.000987	0.00469	Fads1	76267	3.0056
ENSMUSG00000021965	397.348	-0.5224	0.1397	5.3e-05	0.000385	Ska3	219114	4.2758
ENSMUSG00000035198	874.504	-0.5223	0.1746	0.000743	0.0037	Tubg1	103733	3.1287
ENSMUSG00000036854	1880.24	-0.5221	0.168	0.000512	0.0027	Hspb6	243912	3.2904
ENSMUSG00000028741	542.75	-0.5217	0.1462	0.000102	0.000678	Mrto4	69902	3.9913
ENSMUSG00000020514	315.115	-0.5215	0.1614	0.000341	0.00191	Mrpl22	216767	3.4673
ENSMUSG00000070034	84.1079	-0.5211	0.6829	0.0758	0.163	Sp110	109032	1.1205
ENSMUSG00000031861	413.609	-0.5207	0.245	0.00807	0.0271	Lpar2	53978	2.0929
ENSMUSG00000039285	1339.24	-0.5206	0.1616	0.000353	0.00197	Azi2	27215	3.452
ENSMUSG00000060063	15.5756	-0.5205	0.6054	0.069	0.152	Alox5ap	11690	1.1613
ENSMUSG00000034218	1619.66	-0.5204	0.1318	2.31e-05	0.000188	Atm	11920	4.6363
ENSMUSG00000037851	2899.62	-0.5201	0.1711	0.000646	0.00328	Iars	105148	3.1901
ENSMUSG00000004961	5.88523	-0.5197	0.7399	0.0803	0.171	Syt5	53420	1.0951
ENSMUSG00000005625	1670.45	-0.5196	0.101	8.5e-08	1.34e-06	Psmd4	19185	7.0706
ENSMUSG00000078578	6754.96	-0.5194	0.1028	1.37e-07	2.03e-06	Ube2d3	66105	6.8628
ENSMUSG00000102705	1.87942	-0.5194	1.0441	0.0826	NA	NA	NA	1.0832
ENSMUSG00000002835	1421.13	-0.5193	0.1607	0.000343	0.00192	Chaf1a	27221	3.4648
ENSMUSG00000026933	1402.72	-0.5193	0.1817	0.00114	0.00529	Camsap1	227634	2.9414
ENSMUSG00000003134	70.0763	-0.5192	0.5224	0.0596	0.135	Tbc1d8	54610	1.2247
ENSMUSG00000007476	1206.18	-0.5191	0.1126	1.24e-06	1.43e-05	Lrrc8a	241296	5.9059
ENSMUSG00000022322	651.572	-0.519	0.2252	0.00529	0.0191	Shcbp1	20419	2.2768
ENSMUSG00000032030	1985.53	-0.5185	0.0893	2.03e-09	4.54e-08	Cul5	75717	8.693
ENSMUSG00000024754	953.9	-0.5184	0.1965	0.00218	0.00909	Cemip2	83921	2.6611
ENSMUSG00000068922	522.992	-0.5183	0.1389	5.58e-05	0.000402	Msto1	229524	4.2533
ENSMUSG00000044814	1.87087	-0.5182	1.0428	0.083	NA	Or55b3	257947	1.0811
ENSMUSG00000024436	456.628	-0.518	0.1711	0.000678	0.00341	Mrps18b	66973	3.1688
ENSMUSG00000029322	6.53244	-0.518	0.8516	0.086	0.18	Plac8	231507	1.0655
ENSMUSG00000022814	1015.58	-0.5179	0.1361	4.19e-05	0.000315	Umps	22247	4.378
ENSMUSG00000028345	1064.67	-0.5178	0.165	0.000473	0.00251	Tex10	269536	3.3255
ENSMUSG00000001419	2131.79	-0.5177	0.1949	0.00209	0.00876	Mef2d	17261	2.6807
ENSMUSG00000056537	2789.75	-0.5177	0.0909	4.03e-09	8.49e-08	Rlim	19820	8.3948
ENSMUSG00000034898	3.663	-0.5176	0.8762	0.0867	0.181	Filip1	70598	1.0621
ENSMUSG00000037674	1813.2	-0.5171	0.1571	0.000282	0.00163	Rfx7	319758	3.55
ENSMUSG00000041736	994.004	-0.5171	0.1772	0.000963	0.00459	Tspo	12257	3.0165
ENSMUSG00000097393	3.75572	-0.5171	1.1451	0.0723	0.157	D030068K23Rik	628686	1.141
ENSMUSG00000020982	1075.52	-0.5167	0.1208	5.78e-06	5.58e-05	Nemf	66244	5.2381
ENSMUSG00000022105	912.12	-0.5166	0.2628	0.0118	0.0369	Rb1	19645	1.9293
ENSMUSG00000022724	378.369	-0.5166	0.1513	0.000184	0.00112	Riox2	67014	3.7357
ENSMUSG00000020018	870.411	-0.5165	0.1503	0.00017	0.00105	Snrpf	69878	3.769
ENSMUSG00000027663	3027.61	-0.5164	0.2575	0.0108	0.0345	Zmat3	22401	1.9658
ENSMUSG00000048612	7904.76	-0.5163	0.2401	0.00778	0.0263	Myof	226101	2.1091
ENSMUSG00000039231	783.472	-0.5162	0.1385	5.73e-05	0.00041	Suv39h1	20937	4.2419
ENSMUSG00000041624	271.787	-0.5162	0.3109	0.0218	0.061	Gucy1a2	234889	1.6615
ENSMUSG00000055745	145.607	-0.5162	0.2614	0.0116	0.0364	Rtl6	223732	1.9369
ENSMUSG00000015176	1350.1	-0.5161	0.1211	6.21e-06	5.96e-05	Nolc1	70769	5.207
ENSMUSG00000024565	20.8041	-0.516	1.0494	NA	NA	Sall3	20689	NA
ENSMUSG00000061981	1941.49	-0.516	0.1194	4.77e-06	4.71e-05	Flot2	14252	5.3216
ENSMUSG00000036768	899.86	-0.5157	0.1602	0.000365	0.00202	Kif15	209737	3.4375
ENSMUSG00000024387	1308.31	-0.5155	0.1099	8.66e-07	1.04e-05	Csnk2b	13001	6.0624
ENSMUSG00000044934	1280.06	-0.5152	0.1442	0.000103	0.000684	Zfp367	238673	3.9859
ENSMUSG00000027405	1889.27	-0.5149	0.1512	0.000191	0.00116	Nop56	67134	3.7195
ENSMUSG00000001175	7416.34	-0.5148	0.1582	0.000326	0.00184	Calm1	12313	3.4868
ENSMUSG00000028954	2454.71	-0.5148	0.1075	5.37e-07	6.83e-06	Nub1	53312	6.2697
ENSMUSG00000068823	10165.2	-0.5147	0.1202	5.71e-06	5.53e-05	Csde1	229663	5.2432
ENSMUSG00000027078	890.363	-0.5146	0.3948	0.04	0.0991	Ube2l6	56791	1.3978
ENSMUSG00000038781	29.1651	-0.5144	0.555	0.0657	0.146	Stap2	106766	1.1827
ENSMUSG00000020288	664.004	-0.5139	0.1558	0.000281	0.00163	Ahsa2	268390	3.5507
ENSMUSG00000037072	4621.78	-0.5135	0.1415	8.47e-05	0.000579	Selenof	93684	4.0719
ENSMUSG00000037337	46.7255	-0.5131	0.3173	0.024	0.0658	Map4k1	26411	1.6204
ENSMUSG00000079614	2166.61	-0.5131	0.1123	1.55e-06	1.75e-05	Seh1l	72124	5.8106
ENSMUSG00000035772	707.546	-0.5129	0.1087	7.62e-07	9.25e-06	Mrps2	118451	6.1181
ENSMUSG00000036435	901.667	-0.5128	0.1419	8.98e-05	0.000608	Exoc1	69940	4.0468
ENSMUSG00000002102	3213.43	-0.5124	0.1533	0.000242	0.00143	Psmc3	19182	3.6157
ENSMUSG00000032344	448.018	-0.5123	0.2595	0.0118	0.037	Cgas	214763	1.9277
ENSMUSG00000001281	7.71133	-0.5122	0.6535	0.0768	0.165	Itgb7	16421	1.1145
ENSMUSG00000021022	448.278	-0.5118	0.1915	0.00205	0.00865	Ppp2r3c	59032	2.6877
ENSMUSG00000029363	993.795	-0.5117	0.2958	0.0195	0.0559	Rfc5	72151	1.7091
ENSMUSG00000051853	3678.21	-0.5117	0.1392	7.14e-05	0.000498	Arf3	11842	4.1465
ENSMUSG00000047368	423.261	-0.5115	0.156	0.000304	0.00173	Abhd17b	226016	3.5178
ENSMUSG00000029203	2024.7	-0.511	0.1038	2.76e-07	3.78e-06	Ube2k	53323	6.5598
ENSMUSG00000009293	606.494	-0.5108	0.187	0.00174	0.00749	Ube2g2	22213	2.7605
ENSMUSG00000031628	904.517	-0.5105	0.1819	0.00139	0.00622	Casp3	12367	2.8561
ENSMUSG00000035726	3640.35	-0.5105	0.0854	7.59e-10	1.86e-08	Supt16	114741	9.1198
ENSMUSG00000041852	2443.66	-0.5105	0.1586	0.000376	0.00207	Tcf20	21411	3.4253
ENSMUSG00000006360	113.121	-0.5102	0.5573	0.0676	0.149	Crip1	12925	1.1699
ENSMUSG00000016833	408.502	-0.5101	0.1382	6.79e-05	0.000477	Mrps18c	68735	4.1682
ENSMUSG00000063406	2096.74	-0.5097	0.1597	0.000412	0.00223	Tmed5	73130	3.3856
ENSMUSG00000059409	2342.54	-0.5095	0.0996	1.02e-07	1.57e-06	Ppp2r5d	21770	6.9927
ENSMUSG00000081021	1.54317	-0.5095	1.118	0.0774	NA	Gm11964	665181	1.1114
ENSMUSG00000018882	623.932	-0.509	0.129	2.49e-05	0.000201	Mrpl45	67036	4.6042
ENSMUSG00000022035	733.732	-0.509	0.1152	3.16e-06	3.29e-05	Ccdc25	67179	5.501
ENSMUSG00000004221	1023.86	-0.5088	0.1829	0.00151	0.00666	Ikbkg	16151	2.8208
ENSMUSG00000068328	994.825	-0.5085	0.1186	5.78e-06	5.58e-05	Aup1	11993	5.2384
ENSMUSG00000075359	100.792	-0.5085	0.2481	0.0102	0.0329	NA	NA	1.9912
ENSMUSG00000027534	323.066	-0.5078	0.1917	0.00223	0.00927	Snx16	74718	2.6509
ENSMUSG00000031700	520.338	-0.5078	0.1712	0.000866	0.00422	Gpt2	108682	3.0622
ENSMUSG00000031935	614.246	-0.5078	0.1172	4.74e-06	4.68e-05	Med17	234959	5.3246
ENSMUSG00000028932	2395.11	-0.5077	0.092	1.17e-08	2.23e-07	Psmc2	19181	7.9332
ENSMUSG00000001962	1337.4	-0.5062	0.1367	6.62e-05	0.000467	Fam50a	108160	4.1791
ENSMUSG00000008658	6.49513	-0.5058	0.6971	0.0829	0.175	Rbfox1	268859	1.0812
ENSMUSG00000046841	9892.52	-0.5058	0.159	0.000435	0.00233	Ckap4	216197	3.3618
ENSMUSG00000050447	489.7	-0.5058	0.4738	0.0576	0.132	Lypd6	320343	1.2396
ENSMUSG00000052949	887.537	-0.5054	0.3045	0.023	0.0635	Rnf157	217340	1.638
ENSMUSG00000055491	1231.16	-0.5052	0.2699	0.0152	0.0455	Pprc1	226169	1.8185
ENSMUSG00000021870	2957.97	-0.505	0.1377	7.57e-05	0.000525	Slmap	83997	4.121
ENSMUSG00000072980	203.416	-0.5049	0.2158	0.00519	0.0188	Oip5	70645	2.2844
ENSMUSG00000039450	292.532	-0.5046	0.3239	0.0278	0.0742	Dcxr	67880	1.5565
ENSMUSG00000021253	3977.9	-0.5045	0.1999	0.00321	0.0125	Tgfb3	21809	2.4936
ENSMUSG00000006728	7089.46	-0.5043	0.1833	0.00169	0.00733	Cdk4	12567	2.7715
ENSMUSG00000027715	2704.7	-0.5041	0.1895	0.0022	0.00916	Ccna2	12428	2.6568
ENSMUSG00000021963	3052.7	-0.504	0.1237	1.49e-05	0.000127	Sap18	20220	4.828
ENSMUSG00000020171	604.682	-0.5036	0.1854	0.00188	0.00802	Yeats4	64050	2.7262
ENSMUSG00000006392	492.349	-0.5035	0.1315	4.07e-05	0.000308	Med8	80509	4.39
ENSMUSG00000015501	1892	-0.5033	0.1274	2.49e-05	0.000201	Hivep2	15273	4.6041
ENSMUSG00000022952	578.823	-0.503	0.7026	0.0845	0.177	Runx1	12394	1.073
ENSMUSG00000032322	24.9951	-0.5029	0.5535	0.0702	0.154	Pstpip1	19200	1.1538
ENSMUSG00000042759	178.456	-0.5029	0.334	0.0306	0.0804	Apobr	171504	1.5139
ENSMUSG00000044201	266.964	-0.5029	0.2518	0.0118	0.0369	Cdc25c	12532	1.9293
ENSMUSG00000024301	260.249	-0.502	0.1682	0.000839	0.0041	Kifc5b	16580	3.0761
ENSMUSG00000037466	230.835	-0.502	0.2099	0.00461	0.017	Tedc1	104732	2.336
ENSMUSG00000075511	15.1658	-0.502	0.6193	0.0779	0.167	NA	NA	1.1085
ENSMUSG00000069273	2.78277	-0.5019	1.0035	0.09	NA	H3c6	319151	1.0457
ENSMUSG00000028552	2024.72	-0.5018	0.1348	6.26e-05	0.000444	Eps15	13858	4.2034
ENSMUSG00000003662	840.016	-0.5016	0.1857	0.00199	0.00842	Ciao1	26371	2.7019
ENSMUSG00000050295	1625.78	-0.5014	0.2352	0.00876	0.029	Foxc1	17300	2.0575
ENSMUSG00000041313	1671.58	-0.5009	0.1738	0.00116	0.00536	Slc7a1	11987	2.9343
ENSMUSG00000033306	7139.8	-0.5007	0.1637	0.000666	0.00337	Lpp	210126	3.1763
ENSMUSG00000091736	113.564	-0.5003	0.2666	0.0154	0.0461	Yy2	100073351	1.8117
ENSMUSG00000068417	3.86513	-0.5002	0.8963	0.0933	0.191	Pnp2	667034	1.0303
ENSMUSG00000022034	709.282	-0.5001	0.1762	0.00133	0.00599	Esco2	71988	2.8757
ENSMUSG00000024660	1777.46	-0.5001	0.1812	0.00168	0.00728	Incenp	16319	2.7748
ENSMUSG00000033880	10390.8	-0.5	0.4095	0.0482	0.115	Lgals3bp	19039	1.3169
ENSMUSG00000030929	519.048	-0.4998	0.1288	3.36e-05	0.00026	Eri2	71151	4.474
ENSMUSG00000079184	1055.38	-0.4998	0.1798	0.00159	0.00694	Mphosph8	75339	2.7984
ENSMUSG00000036026	887.955	-0.4995	0.1342	6.29e-05	0.000446	Tmem63b	224807	4.2013
ENSMUSG00000048410	721.474	-0.4991	0.211	0.005	0.0182	Zfp407	240476	2.3009
ENSMUSG00000103355	1.88707	-0.4991	1.0336	0.0888	NA	NA	NA	1.0516
ENSMUSG00000036155	1406.24	-0.4989	0.1481	0.000236	0.00139	Mgat5	107895	3.6274
ENSMUSG00000021773	63.6929	-0.4988	0.4243	0.0516	0.121	Comtd1	69156	1.2874
ENSMUSG00000025068	888.111	-0.4985	0.2343	0.00896	0.0296	Gsto1	14873	2.0476
ENSMUSG00000062753	129.67	-0.4985	0.2484	0.0118	0.037	Smim29	106672	1.9289
ENSMUSG00000020115	996.611	-0.4983	0.1445	0.000178	0.00109	Tbk1	56480	3.7508
ENSMUSG00000024829	444.78	-0.4979	0.1649	0.000766	0.00379	Mrpl21	353242	3.1157
ENSMUSG00000030978	5407.85	-0.4978	0.1393	0.000113	0.000736	Rrm1	20133	3.9482
ENSMUSG00000058355	3812.49	-0.4974	0.1169	6.99e-06	6.6e-05	Abce1	24015	5.1552
ENSMUSG00000038943	3524.49	-0.4973	0.1813	0.00179	0.0077	Prc1	233406	2.7466
ENSMUSG00000022247	1163.94	-0.4972	0.1276	3.2e-05	0.00025	Brix1	67832	4.4942
ENSMUSG00000072949	50.5605	-0.4972	0.4995	0.0652	0.145	Acot1	26897	1.1859
ENSMUSG00000075700	3581.02	-0.4971	0.1042	6.38e-07	7.91e-06	Selenot	69227	6.1952
ENSMUSG00000025494	1.55126	-0.497	1.11	0.0808	NA	Sigirr	24058	1.0927
ENSMUSG00000040721	215.012	-0.4969	0.2492	0.0122	0.0381	Zfhx2	239102	1.9135
ENSMUSG00000046675	235.318	-0.4968	0.1697	0.00103	0.00485	Tmem251	320351	2.9863
ENSMUSG00000031820	973.818	-0.4967	0.1127	3.56e-06	3.66e-05	Babam1	68251	5.4481
ENSMUSG00000064128	413.134	-0.4966	0.1437	0.000175	0.00107	Cenpj	219103	3.7575
ENSMUSG00000034157	437.338	-0.4965	0.1667	0.000882	0.00427	Cipc	217732	3.0546
ENSMUSG00000025733	689.827	-0.4964	0.2614	0.015	0.045	Rhot2	214952	1.8239
ENSMUSG00000039108	1001.15	-0.4963	0.1356	8.14e-05	0.000558	Lsm14b	241846	4.0896
ENSMUSG00000060802	26049.6	-0.4961	0.2732	0.0178	0.0519	B2m	12010	1.7492
ENSMUSG00000025395	1132.01	-0.4955	0.2431	0.0112	0.0354	Prim1	19075	1.9524
ENSMUSG00000049470	6887.26	-0.4955	0.1261	2.81e-05	0.000223	Aff4	93736	4.5509
ENSMUSG00000015468	16.2158	-0.4947	0.6685	0.0855	0.179	Notch4	18132	1.0683
ENSMUSG00000018286	1644.48	-0.4947	0.1015	3.78e-07	5.02e-06	Psmb6	19175	6.423
ENSMUSG00000025192	332.424	-0.4947	0.1463	0.00023	0.00136	Entpd7	93685	3.6383
ENSMUSG00000057751	405.441	-0.4947	0.3722	0.0422	0.103	Megf6	230971	1.3745
ENSMUSG00000039735	1733.24	-0.4946	0.1847	0.0022	0.00913	Fnbp1l	214459	2.6585
ENSMUSG00000038011	6.86489	-0.4944	0.7243	0.0896	0.185	Dnah10	56087	1.0475
ENSMUSG00000027087	5423	-0.4943	0.2031	0.00429	0.0159	Itgav	16410	2.3679
ENSMUSG00000028882	1141.89	-0.4942	0.1215	1.61e-05	0.000136	Ppp1r8	100336	4.7945
ENSMUSG00000069008	9.10076	-0.494	1.2493	0.052	0.122	NA	NA	1.2842
ENSMUSG00000031610	1.53507	-0.4939	1.1068	0.0818	NA	Scrg1	20284	1.087
ENSMUSG00000026429	176.519	-0.4929	0.2234	0.00765	0.0259	Ube2t	67196	2.1161
ENSMUSG00000030738	7540.92	-0.4929	0.1443	0.000204	0.00123	Eif3c	56347	3.6894
ENSMUSG00000068735	108.773	-0.4929	0.2904	0.0228	0.0631	Trp53i11	277414	1.6421
ENSMUSG00000026353	2846.78	-0.4927	0.0988	2.15e-07	3.04e-06	Ubxn4	67812	6.6669
ENSMUSG00000064325	22.2022	-0.4927	0.8548	0.0958	0.195	Hhip	15245	1.0188
ENSMUSG00000029246	750.144	-0.4922	0.1243	2.52e-05	0.000203	Ppat	231327	4.5991
ENSMUSG00000005813	888.279	-0.4921	0.1919	0.00305	0.012	Metap1	75624	2.5159
ENSMUSG00000020708	1733.4	-0.492	0.1188	1.17e-05	0.000104	Psmc5	19184	4.9305
ENSMUSG00000031143	457.07	-0.492	0.1639	0.000834	0.00408	Ccdc22	54638	3.0788
ENSMUSG00000004231	16.456	-0.4919	1.1036	0.0827	0.174	Pax2	18504	1.0825
ENSMUSG00000020646	144.42	-0.4919	0.3652	0.0417	0.102	Mboat2	67216	1.3802
ENSMUSG00000059552	2249.15	-0.4916	0.0961	1.13e-07	1.72e-06	Trp53	22059	6.9465
ENSMUSG00000031708	2920.38	-0.4913	0.167	0.00101	0.00478	Tecr	106529	2.9949
ENSMUSG00000040688	504.239	-0.4913	0.1476	0.000282	0.00163	Tbl3	213773	3.5494
ENSMUSG00000031715	5009.84	-0.4912	0.1177	1.02e-05	9.15e-05	Smarca5	93762	4.9919
ENSMUSG00000031095	2384.56	-0.4911	0.0963	1.22e-07	1.83e-06	Cul4b	72584	6.9148
ENSMUSG00000025225	831.235	-0.4909	0.1931	0.00327	0.0127	Nfkb2	18034	2.4856
ENSMUSG00000015605	916.655	-0.4908	0.1303	5.55e-05	0.0004	Srf	20807	4.256
ENSMUSG00000063383	139.798	-0.4908	0.2678	0.0177	0.0516	Zfp947	210853	1.7523
ENSMUSG00000064193	3.1169	-0.4905	1.174	0.0701	0.154	NA	NA	1.1546
ENSMUSG00000022663	1303.02	-0.4903	0.0895	1.58e-08	2.93e-07	Atg3	67841	7.8011
ENSMUSG00000038014	7488.96	-0.4903	0.1288	4.76e-05	0.00035	Fam120a	218236	4.3228
ENSMUSG00000024826	1536.14	-0.4901	0.1312	6.26e-05	0.000444	Dpf2	19708	4.2036
ENSMUSG00000032783	307.589	-0.4899	0.2654	0.0173	0.0507	Troap	78733	1.7622
ENSMUSG00000024824	581.651	-0.4898	0.1598	0.00069	0.00346	Rad9a	19367	3.1612
ENSMUSG00000076437	410.707	-0.4897	0.2865	0.0226	0.0627	Selenoh	72657	1.6451
ENSMUSG00000020608	4460.54	-0.4896	0.1241	2.7e-05	0.000216	Smc6	67241	4.5688
ENSMUSG00000106164	3.26616	-0.4896	1.1094	0.0822	0.174	NA	NA	1.0849
ENSMUSG00000021245	243.791	-0.4891	0.3042	0.0274	0.0734	Mlh3	217716	1.5624
ENSMUSG00000023106	1431.23	-0.4891	0.1287	4.86e-05	0.000357	Denr	68184	4.3135
ENSMUSG00000027230	1300.49	-0.489	0.204	0.00484	0.0177	Creb3l1	26427	2.3151
ENSMUSG00000012819	28.8716	-0.4889	0.7202	0.0918	0.189	Cdh23	22295	1.0374
ENSMUSG00000071660	1196.53	-0.4888	0.1069	1.69e-06	1.89e-05	Ttc9c	70387	5.7727
ENSMUSG00000079477	6317.22	-0.4886	0.0944	8.3e-08	1.31e-06	Rab7	19349	7.0809
ENSMUSG00000009035	2406.48	-0.4885	0.1855	0.00256	0.0104	Tmem184b	223693	2.5915
ENSMUSG00000023940	623.898	-0.4885	0.3031	0.0273	0.0732	Sgo1	72415	1.5639
ENSMUSG00000097666	1.90919	-0.4882	1.1271	0.0795	NA	NA	NA	1.0994
ENSMUSG00000071072	4748.94	-0.4881	0.1258	3.57e-05	0.000274	Ptges3	56351	4.4472
ENSMUSG00000084350	393.208	-0.4881	0.277	0.0206	0.0584	NA	NA	1.6854
ENSMUSG00000025340	831.035	-0.488	0.1654	0.001	0.00473	Rabgef1	56715	2.9999
ENSMUSG00000027479	4867.24	-0.4879	0.1273	4.32e-05	0.000323	Mapre1	13589	4.3647
ENSMUSG00000001435	2124.91	-0.4877	0.7051	NA	NA	Col18a1	12822	NA
ENSMUSG00000004455	4091.11	-0.4877	0.117	1.07e-05	9.54e-05	Ppp1cc	19047	4.9712
ENSMUSG00000004455	4091.11	-0.4877	0.117	1.07e-05	9.54e-05	Ppp1ccb	434233	4.9712
ENSMUSG00000039183	288.314	-0.4877	0.1552	0.000538	0.00281	Nubp2	26426	3.269
ENSMUSG00000020534	689.459	-0.4876	0.1792	0.00201	0.00849	Shmt1	20425	2.6976
ENSMUSG00000026187	860.717	-0.4875	0.1174	1.14e-05	0.000101	Xrcc5	22596	4.9431
ENSMUSG00000027827	165.321	-0.4872	0.4707	0.065	0.145	Kcnab1	16497	1.1873
ENSMUSG00000031696	5354.55	-0.4872	0.0812	7.24e-10	1.78e-08	Vps35	65114	9.1405
ENSMUSG00000029227	2594.91	-0.4871	0.1363	0.000118	0.000764	Fip1l1	66899	3.9276
ENSMUSG00000052798	1236.86	-0.4869	0.202	0.00473	0.0174	Nup107	103468	2.3248
ENSMUSG00000037060	1510.22	-0.4862	0.1883	0.00299	0.0118	Cavin3	109042	2.524
ENSMUSG00000034792	5.5591	-0.4861	0.9966	0.0954	0.194	Gna15	14676	1.0205
ENSMUSG00000055421	345.909	-0.4861	0.4901	0.0686	0.151	Pcdh9	211712	1.1635
ENSMUSG00000036822	2311.29	-0.4859	0.1005	4.8e-07	6.23e-06	Topors	106021	6.3184
ENSMUSG00000034088	18713.5	-0.4858	0.1072	2.07e-06	2.25e-05	Hdlbp	110611	5.6843
ENSMUSG00000050914	13.4153	-0.4858	0.6869	0.0909	0.187	Ankrd37	654824	1.0416
ENSMUSG00000020706	1208.32	-0.4856	0.116	9.95e-06	8.97e-05	Ftsj3	56095	5.0021
ENSMUSG00000028089	245.628	-0.4856	0.2471	0.0138	0.0419	Chd1l	68058	1.8615
ENSMUSG00000026669	421.849	-0.4854	0.2988	0.0271	0.0727	Mcm10	70024	1.5674
ENSMUSG00000055334	186.013	-0.4854	0.1672	0.00118	0.00541	Snupn	66069	2.9298
ENSMUSG00000027163	273.666	-0.4853	0.2339	0.0108	0.0344	Commd9	76501	1.9667
ENSMUSG00000010205	2431.96	-0.4851	0.1329	8.91e-05	0.000604	Raver1	71766	4.0502
ENSMUSG00000038299	1522.13	-0.4851	0.1353	0.000114	0.000743	Wdr36	225348	3.9423
ENSMUSG00000062937	2548.25	-0.4849	0.1383	0.000153	0.000957	Mtap	66902	3.8157
ENSMUSG00000026466	6477.51	-0.4847	0.1989	0.00446	0.0165	Tor1aip1	208263	2.3511
ENSMUSG00000074071	28.8068	-0.4847	0.3766	0.0471	0.113	Fam169b	434197	1.327
ENSMUSG00000019647	955.045	-0.4844	0.3165	0.0321	0.0834	Sema6a	20358	1.4937
ENSMUSG00000030796	1757.81	-0.4844	0.1744	0.00172	0.00743	Tead2	21677	2.765
ENSMUSG00000045983	11765.9	-0.4841	0.1204	2.02e-05	0.000167	Eif4g1	208643	4.6936
ENSMUSG00000036197	1343.04	-0.484	0.0916	4.66e-08	7.8e-07	Gxylt1	223827	7.3317
ENSMUSG00000003824	235.431	-0.4839	0.3616	0.0438	0.106	Syce2	71846	1.3582
ENSMUSG00000022394	402.06	-0.4837	0.1973	0.00432	0.0161	L3mbtl2	214669	2.3649
ENSMUSG00000032469	475.866	-0.4836	0.1675	0.00124	0.00566	Dbr1	83703	2.9057
ENSMUSG00000028560	3192.9	-0.4832	0.1465	0.000325	0.00183	Usp1	230484	3.4886
ENSMUSG00000022558	1296.31	-0.4831	0.2868	0.0245	0.0671	Mroh1	223658	1.6104
ENSMUSG00000036391	1256.25	-0.4828	0.1316	8.41e-05	0.000575	Sec24a	77371	4.0753
ENSMUSG00000049734	220.687	-0.4826	0.3857	0.0501	0.118	Trex1	22040	1.3005
ENSMUSG00000027330	857.129	-0.4824	0.2339	0.0113	0.0356	Cdc25b	12531	1.9485
ENSMUSG00000024590	1691.41	-0.4823	0.2116	0.00675	0.0234	Lmnb1	16906	2.1706
ENSMUSG00000044501	300.073	-0.4823	0.1615	0.000918	0.00442	Zfp758	224598	3.0372
ENSMUSG00000062248	733.008	-0.4822	0.1792	0.00224	0.00929	Cks2	66197	2.6496
ENSMUSG00000029610	405.684	-0.482	0.1467	0.000342	0.00192	Aimp2	231872	3.4661
ENSMUSG00000090840	2.78901	-0.4819	0.9891	0.0973	NA	Tex54	74307	1.0121
ENSMUSG00000028893	940.921	-0.4818	0.2209	0.00858	0.0285	Sesn2	230784	2.0664
ENSMUSG00000021036	1691.29	-0.4816	0.1755	0.00192	0.00818	Sptlc2	20773	2.7165
ENSMUSG00000024982	1054.33	-0.4814	0.1125	6.79e-06	6.42e-05	Zdhhc6	66980	5.1682
ENSMUSG00000106447	4.56369	-0.4814	1.0692	0.0898	0.186	NA	NA	1.0469
ENSMUSG00000042354	965.658	-0.4813	0.1532	0.000558	0.00289	Gnl3	30877	3.2536
ENSMUSG00000028437	1138.17	-0.4812	0.1684	0.00138	0.00616	Ubap1	67123	2.8611
ENSMUSG00000060477	282.718	-0.4811	0.2775	0.0226	0.0626	Irak2	108960	1.6468
ENSMUSG00000031502	13469.2	-0.481	0.1938	0.00402	0.0151	Col4a1	12826	2.3955
ENSMUSG00000038279	894.571	-0.4809	0.1018	8.49e-07	1.02e-05	Nop2	110109	6.0709
ENSMUSG00000034708	9442.43	-0.4806	0.1421	0.000243	0.00143	Grn	14824	3.6147
ENSMUSG00000001774	1235.21	-0.4803	0.1247	4.11e-05	0.00031	Chordc1	66917	4.3857
ENSMUSG00000027695	340.093	-0.4802	0.3236	0.0354	0.0901	Pld1	18805	1.4507
ENSMUSG00000031479	1160.74	-0.4802	0.1467	0.000359	0.00199	Vps36	70160	3.4453
ENSMUSG00000043872	582.561	-0.4802	0.25	0.0155	0.0463	Zmym1	68310	1.8087
ENSMUSG00000078584	519.422	-0.4802	0.2327	0.0114	0.0359	AU022252	230696	1.9445
ENSMUSG00000020737	1248.12	-0.4801	0.1828	0.00272	0.0109	Jpt1	15374	2.5651
ENSMUSG00000031536	445.979	-0.4799	0.1616	0.000976	0.00464	Polb	18970	3.0104
ENSMUSG00000054405	2677.86	-0.4797	0.1344	0.000124	0.000795	Dnajc8	68598	3.907
ENSMUSG00000026087	720.85	-0.4796	0.1213	2.71e-05	0.000216	Mrpl30	107734	4.5667
ENSMUSG00000023961	699.547	-0.4794	0.2009	0.00523	0.0189	Enpp4	224794	2.2817
ENSMUSG00000037493	187.362	-0.4792	0.2743	0.0222	0.0618	Cib2	56506	1.6542
ENSMUSG00000026578	247.868	-0.479	0.2355	0.0122	0.0381	Ccdc181	74895	1.9129
ENSMUSG00000020599	6.09969	-0.4787	0.7798	0.0995	0.201	Rgs9	19739	1.002
ENSMUSG00000031201	498.614	-0.4787	0.1439	0.000299	0.00171	Brcc3	210766	3.5242
ENSMUSG00000043923	97.2615	-0.4785	0.241	0.0136	0.0416	Ccdc84	382073	1.8659
ENSMUSG00000021373	113.479	-0.4784	0.5738	0.0837	0.176	Cap2	67252	1.0774
ENSMUSG00000066278	424.49	-0.4784	0.2224	0.00936	0.0306	Vps37b	330192	2.0288
ENSMUSG00000027091	2000.5	-0.478	0.0961	2.48e-07	3.44e-06	Zc3h15	69082	6.6055
ENSMUSG00000029832	29.7306	-0.478	0.5503	0.081	0.172	Nfe2l3	18025	1.0915
ENSMUSG00000032279	1273.55	-0.478	0.1438	0.000304	0.00174	Idh3a	67834	3.5164
ENSMUSG00000027018	1624.71	-0.4779	0.148	0.000419	0.00226	Hat1	107435	3.3775
ENSMUSG00000039703	1878.98	-0.4777	0.1258	5.22e-05	0.00038	Nploc4	217365	4.2825
ENSMUSG00000037411	5851.43	-0.4776	0.2645	0.0199	0.0567	Serpine1	18787	1.7009
ENSMUSG00000024056	870.887	-0.4775	0.1715	0.00174	0.00752	Ndc80	67052	2.7586
ENSMUSG00000001910	2377.62	-0.4774	0.1362	0.000158	0.000986	Nacc1	66830	3.8001
ENSMUSG00000041654	395.429	-0.4772	0.2445	0.0148	0.0444	Slc39a11	69806	1.8311
ENSMUSG00000036223	220.684	-0.4766	0.2174	0.00857	0.0285	Ska1	66468	2.0669
ENSMUSG00000000088	887.271	-0.4762	0.1317	0.000105	0.000697	Cox5a	12858	3.9772
ENSMUSG00000038482	2935.77	-0.4762	0.1169	1.69e-05	0.000142	Tfdp1	21781	4.7725
ENSMUSG00000031176	1725.02	-0.4756	0.1803	0.00268	0.0108	Dynlt3	67117	2.5713
ENSMUSG00000039704	770.647	-0.4755	0.113	9.41e-06	8.55e-05	Lmbrd2	320506	5.0266
ENSMUSG00000030982	2344.88	-0.4748	0.1159	1.53e-05	0.00013	Vps35l	71517	4.8147
ENSMUSG00000028180	2017.05	-0.4746	0.1185	2.24e-05	0.000183	Zranb2	53861	4.6491
ENSMUSG00000034341	1668.36	-0.4746	0.1698	0.00171	0.0074	Wbp2	22378	2.7671
ENSMUSG00000071653	451.11	-0.4743	0.1462	0.000407	0.00221	1810009A15Rik	66276	3.3905
ENSMUSG00000027834	54.5944	-0.4742	0.4201	0.0613	0.138	Serpini1	20713	1.2123
ENSMUSG00000027433	3061.71	-0.4741	0.0835	5.37e-09	1.1e-07	Xrn2	24128	8.2697
ENSMUSG00000032589	41.6888	-0.474	0.3231	0.0376	0.0943	Bsn	12217	1.4254
ENSMUSG00000037572	1060.95	-0.474	0.1917	0.00427	0.0159	Wdhd1	218973	2.3695
ENSMUSG00000032515	180.344	-0.4737	0.2963	0.03	0.0791	Csrnp1	215418	1.5222
ENSMUSG00000038236	283.315	-0.4733	0.2544	0.0182	0.0529	Hoxa7	15404	1.7392
ENSMUSG00000038467	3198.9	-0.4733	0.0815	2.49e-09	5.47e-08	Chmp4b	75608	8.6046
ENSMUSG00000094870	1101.89	-0.4731	0.1738	0.00213	0.00892	Zfp131	72465	2.6708
ENSMUSG00000039055	152.238	-0.4729	0.3158	0.0359	0.0909	Eme1	268465	1.4451
ENSMUSG00000020857	5894.91	-0.4727	0.1597	0.00104	0.00487	Nme2	18103	2.9839
ENSMUSG00000007670	3591.03	-0.4726	0.1292	9.1e-05	0.000615	Khsrp	16549	4.0408
ENSMUSG00000040761	2050.69	-0.4723	0.1338	0.000147	0.000926	Spen	56381	3.8313
ENSMUSG00000052459	4020.76	-0.4723	0.1079	4.48e-06	4.46e-05	Atp6v1a	11964	5.3492
ENSMUSG00000031262	513.079	-0.472	0.163	0.00127	0.00578	Cenpi	102920	2.8948
ENSMUSG00000036572	656.4	-0.4716	0.1303	0.000106	0.0007	Upf3b	68134	3.9746
ENSMUSG00000025867	493.349	-0.4715	0.2533	0.0183	0.0532	Cplx2	12890	1.7369
ENSMUSG00000103009	107.937	-0.4714	0.2242	0.0109	0.0346	NA	NA	1.9642
ENSMUSG00000031349	794.629	-0.4713	0.2824	0.0268	0.0721	Nsdhl	18194	1.5726
ENSMUSG00000030805	1068.39	-0.4712	0.1301	0.000106	0.000699	Stx4a	20909	3.9752
ENSMUSG00000017724	139.342	-0.471	0.5533	0.0848	0.178	Etv4	18612	1.0714
ENSMUSG00000014226	1966.99	-0.4707	0.1489	0.000545	0.00283	Cacybp	12301	3.2638
ENSMUSG00000032038	785.18	-0.4704	0.1424	0.000336	0.00189	St3gal4	20443	3.4735
ENSMUSG00000034575	1351.51	-0.4703	0.1588	0.00104	0.00489	Tent4a	210106	2.9817
ENSMUSG00000034189	414.41	-0.4701	0.2328	0.0132	0.0405	Hsdl1	72552	1.8805
ENSMUSG00000052337	2753.94	-0.4701	0.0974	5.31e-07	6.76e-06	Immt	76614	6.275
ENSMUSG00000028745	4617.17	-0.47	0.0898	6.52e-08	1.06e-06	Capzb	12345	7.186
ENSMUSG00000066880	637.135	-0.4699	0.1863	0.0038	0.0144	Zfp617	170938	2.4204
ENSMUSG00000021270	16332.3	-0.4698	0.1082	5.35e-06	5.21e-05	Hsp90aa1	15519	5.2718
ENSMUSG00000020232	781.842	-0.4697	0.199	0.00585	0.0207	Hmg20b	15353	2.2332
ENSMUSG00000013593	2685.3	-0.4695	0.1477	0.000518	0.00272	Ndufs2	226646	3.286
ENSMUSG00000081824	25.9766	-0.4695	0.8934	0.106	0.21	NA	NA	0.9767
ENSMUSG00000006356	924.168	-0.4688	0.2695	0.0237	0.0651	Crip2	68337	1.6252
ENSMUSG00000002455	2232.78	-0.4686	0.1181	2.72e-05	0.000217	Prpf6	68879	4.5654
ENSMUSG00000032306	364.376	-0.4686	0.2169	0.00962	0.0313	Mpi	110119	2.017
ENSMUSG00000037820	643.839	-0.4686	0.3541	0.0482	0.115	Tgm2	21817	1.3169
ENSMUSG00000101188	34.9127	-0.4684	0.3554	0.0486	0.116	NA	NA	1.3132
ENSMUSG00000031024	1984.71	-0.468	0.2379	0.0149	0.0448	Denn2b	76954	1.8259
ENSMUSG00000029521	307.635	-0.4679	0.3235	0.04	0.0991	Chek2	50883	1.3979
ENSMUSG00000085569	35.981	-0.4678	0.6143	0.0933	0.191	Gm12602	102637941	1.0301
ENSMUSG00000025925	446.293	-0.4677	0.1773	0.00279	0.0111	Terf1	21749	2.5549
ENSMUSG00000036167	1609.96	-0.4676	0.1051	3.28e-06	3.4e-05	Pphln1	223828	5.484
ENSMUSG00000115232	225.158	-0.4675	0.5333	0.084	0.176	NA	NA	1.0757
ENSMUSG00000027374	805.476	-0.4672	0.1027	2.07e-06	2.25e-05	Mrps5	77721	5.684
ENSMUSG00000029120	4.97419	-0.467	0.964	0.104	0.208	Ppp2r2c	269643	0.9826
ENSMUSG00000023873	18.0156	-0.4668	0.4458	0.0701	0.154	1700010I14Rik	66931	1.1545
ENSMUSG00000031097	5.06533	-0.4668	0.6706	0.0987	0.199	Tnni2	21953	1.0055
ENSMUSG00000033595	5.81964	-0.4667	0.7342	0.103	0.206	Lgi3	213469	0.9873
ENSMUSG00000056917	595.703	-0.4661	0.2607	0.0218	0.0611	Sipa1	20469	1.6608
ENSMUSG00000090958	2587.99	-0.4661	0.3236	0.0407	0.1	Lrrc32	434215	1.3902
ENSMUSG00000036820	399.265	-0.4657	0.1886	0.00448	0.0166	Amdhd2	245847	2.3484
ENSMUSG00000024360	4345.62	-0.4654	0.1124	1.33e-05	0.000115	Etf1	225363	4.8771
ENSMUSG00000005533	2620.77	-0.4651	0.1333	0.000177	0.00108	Igf1r	16001	3.7531
ENSMUSG00000027811	413.611	-0.4651	0.2053	0.00758	0.0257	4930579G24Rik	75939	2.1206
ENSMUSG00000099764	9.75069	-0.4651	0.5562	0.0882	0.183	Rps10-ps2	666274	1.0544
ENSMUSG00000000385	3.80111	-0.465	0.7916	0.106	0.211	Tmprss2	50528	0.9732
ENSMUSG00000027868	4808.22	-0.465	0.2583	0.0214	0.0602	Tbx15	21384	1.6691
ENSMUSG00000022557	625.915	-0.4646	0.1816	0.00353	0.0136	Bop1	12181	2.4517
ENSMUSG00000030298	2106.59	-0.4644	0.1146	1.93e-05	0.00016	Sec13	110379	4.7153
ENSMUSG00000022466	499.538	-0.4641	0.1578	0.00115	0.00531	Rpap3	71919	2.9399
ENSMUSG00000049751	1662.76	-0.4641	0.1201	4.21e-05	0.000316	Rpl36al	66483	4.3753
ENSMUSG00000013539	214.141	-0.464	0.1707	0.00225	0.00933	Tango2	27883	2.6477
ENSMUSG00000032388	1577.97	-0.464	0.1122	1.36e-05	0.000118	Spg21	27965	4.8669
ENSMUSG00000068373	2.38208	-0.464	0.9714	0.105	NA	D430041D05Rik	241589	0.9799
ENSMUSG00000032577	279.761	-0.4639	0.1866	0.00432	0.0161	Mapkapk3	102626	2.3647
ENSMUSG00000037349	126.114	-0.4638	0.21	0.00875	0.029	Nudt22	68323	2.0581
ENSMUSG00000085436	22.5	-0.4637	0.5297	0.0854	0.179	Zfp335os	629777	1.0683
ENSMUSG00000089832	287.324	-0.4637	0.3353	0.0451	0.109	Shkbp1	192192	1.3459
ENSMUSG00000025374	765.676	-0.4634	0.1628	0.00154	0.00677	Nabp2	69917	2.8114
ENSMUSG00000049230	111.33	-0.4634	0.2745	0.0268	0.0722	Myef2l	100041480	1.5715
ENSMUSG00000072676	426.824	-0.4633	0.1761	0.0029	0.0115	Tmem254	66039	2.5374
ENSMUSG00000030264	458.354	-0.4632	0.1272	0.000101	0.000674	Thumpd3	14911	3.9944
ENSMUSG00000026029	949.239	-0.4631	0.1542	0.000948	0.00453	Casp8	12370	3.0232
ENSMUSG00000004849	1279.24	-0.4629	0.1174	3.09e-05	0.000242	Ap1s1	11769	4.5106
ENSMUSG00000045391	2.91906	-0.4626	1.1464	0.0789	0.168	NA	NA	1.1031
ENSMUSG00000036395	4.79962	-0.4624	0.9486	0.107	0.212	Glb1l2	244757	0.9717
ENSMUSG00000021391	193.672	-0.4621	0.2649	0.0242	0.0664	Cenpp	66336	1.6156
ENSMUSG00000061013	567.625	-0.4621	0.274	0.0271	0.0727	Mkx	210719	1.5677
ENSMUSG00000027639	4420.54	-0.462	0.2098	0.00897	0.0296	Samhd1	56045	2.0471
ENSMUSG00000006403	527.135	-0.4619	0.1937	0.00569	0.0203	Adamts4	240913	2.2448
ENSMUSG00000074129	3786.2	-0.4618	0.1468	0.000599	0.00308	Rpl13a	22121	3.2224
ENSMUSG00000027429	1135.71	-0.4617	0.1823	0.00384	0.0146	Sec23b	27054	2.4153
ENSMUSG00000029642	1410.4	-0.4617	0.1174	3.23e-05	0.000252	Polr1d	20018	4.4906
ENSMUSG00000034889	807.526	-0.4617	0.1264	9.77e-05	0.000653	Cactin	70312	4.01
ENSMUSG00000036123	2.39666	-0.4616	0.9293	0.108	NA	Slc9a3	105243	0.967
ENSMUSG00000021707	761.964	-0.4615	0.2203	0.0116	0.0364	Dhfr	13361	1.9365
ENSMUSG00000030888	718.95	-0.4615	0.2122	0.0096	0.0312	Rrp8	101867	2.0178
ENSMUSG00000031004	7969.93	-0.4615	0.1635	0.00167	0.00726	Mki67	17345	2.7765
ENSMUSG00000051674	588.826	-0.4615	0.2623	0.0236	0.0649	Dcun1d4	100737	1.627
ENSMUSG00000018830	22.4697	-0.461	0.526	0.0864	0.18	Myh11	17880	1.0637
ENSMUSG00000025500	9.70019	-0.4609	0.6623	0.101	0.203	Lmntd2	72000	0.9953
ENSMUSG00000042708	2.84788	-0.4608	1.0699	0.0947	NA	Shcbp1l	71836	1.0235
ENSMUSG00000015837	7708.41	-0.4607	0.1932	0.00573	0.0204	Sqstm1	18412	2.2419
ENSMUSG00000045665	621.802	-0.4605	0.1332	0.000203	0.00122	Mfsd5	106073	3.6928
ENSMUSG00000028696	207.829	-0.4603	0.193	0.00574	0.0204	Ipp	16351	2.2414
ENSMUSG00000041168	1695.84	-0.4603	0.1282	0.000124	0.000796	Lonp1	74142	3.9061
ENSMUSG00000028683	369.027	-0.4601	0.1304	0.000157	0.000979	Eif2b3	108067	3.8037
ENSMUSG00000025782	662.878	-0.4599	0.1348	0.00024	0.00142	Taf3	209361	3.6197
ENSMUSG00000031642	450.105	-0.4597	0.1562	0.00116	0.00535	Sh3rf1	59009	2.9351
ENSMUSG00000021186	14175.8	-0.4595	0.1713	0.00255	0.0103	Fbln5	23876	2.5935
ENSMUSG00000040204	1862.27	-0.4595	0.2341	0.0157	0.0467	Pclaf	68026	1.8041
ENSMUSG00000023852	1918.43	-0.4593	0.1325	0.000197	0.00119	Chd1	12648	3.7054
ENSMUSG00000027942	795.585	-0.4591	0.1537	0.00101	0.00479	4933434E20Rik	99650	2.9941
ENSMUSG00000098404	442.815	-0.459	0.13	0.000155	0.000969	Mrip-ps	666407	3.809
ENSMUSG00000019960	321.64	-0.4585	0.4222	0.0695	0.153	Dusp6	67603	1.158
ENSMUSG00000002083	254.974	-0.458	0.1839	0.00438	0.0162	Bbc3	170770	2.3584
ENSMUSG00000021693	1671.37	-0.4579	0.1072	7.62e-06	7.13e-05	Kif2a	16563	5.1178
ENSMUSG00000026657	1390.69	-0.4579	0.2214	0.0125	0.0389	Frmd4a	209630	1.9027
ENSMUSG00000097487	94.6476	-0.4578	0.3905	0.0626	0.14	Ptges3l	73635	1.2038
ENSMUSG00000031371	366.467	-0.4574	0.1684	0.00233	0.00961	Haus7	73738	2.6325
ENSMUSG00000042390	3455.18	-0.4574	0.1016	2.71e-06	2.86e-05	Gatad2b	229542	5.5673
ENSMUSG00000061360	522.365	-0.4572	0.1254	0.000102	0.000677	Phf5a	68479	3.9924
ENSMUSG00000035325	7369.68	-0.4566	0.0976	1.17e-06	1.36e-05	Sec31a	69162	5.9318
ENSMUSG00000023026	751.482	-0.4564	0.2155	0.0112	0.0355	Dip2b	239667	1.95
ENSMUSG00000005947	5.73584	-0.456	0.6396	0.102	0.204	Itgae	16407	0.9922
ENSMUSG00000049550	2944.02	-0.456	0.2064	0.00907	0.0299	Clip1	56430	2.0422
ENSMUSG00000026078	1409.46	-0.4555	0.1242	9.43e-05	0.000633	Pdcl3	68833	4.0253
ENSMUSG00000079508	253.667	-0.4554	0.1579	0.00142	0.00632	Apoo	68316	2.8469
ENSMUSG00000019849	1771	-0.4552	0.1648	0.00205	0.00865	Prep	19072	2.6878
ENSMUSG00000083708	7.3468	-0.4551	1.0214	0.103	0.206	NA	NA	0.9863
ENSMUSG00000004934	526.869	-0.455	0.2228	0.0134	0.0411	Pias4	59004	1.8716
ENSMUSG00000022956	2198	-0.4549	0.1128	2.19e-05	0.000179	Atp5o	28080	4.6599
ENSMUSG00000040350	231.291	-0.4545	0.3866	0.0633	0.142	Trim7	94089	1.1989
ENSMUSG00000025154	473.008	-0.4543	0.1993	0.00768	0.026	Arhgap19	71085	2.1144
ENSMUSG00000022489	21.1489	-0.4539	0.5869	0.0978	0.198	Pde1b	18574	1.0098
ENSMUSG00000026767	816.988	-0.4539	0.15	0.000918	0.00442	Mindy3	66960	3.0373
ENSMUSG00000031433	378.896	-0.4538	0.2725	0.0293	0.0775	Rbm41	237073	1.5326
ENSMUSG00000074781	2501.38	-0.4538	0.1742	0.00326	0.0127	Ube2n	93765	2.4871
ENSMUSG00000095332	8.93931	-0.4535	0.7952	0.112	0.22	NA	NA	0.9503
ENSMUSG00000024791	296.321	-0.4534	0.2221	0.0136	0.0415	Cdca5	67849	1.8673
ENSMUSG00000039693	470.037	-0.4533	0.2907	0.0355	0.0903	Msantd3	66665	1.4492
ENSMUSG00000007594	7.86721	-0.4532	0.6586	0.105	0.209	Hapln4	330790	0.9793
ENSMUSG00000027601	1144.93	-0.4532	0.1135	2.58e-05	0.000208	Mtfr1	67472	4.5882
ENSMUSG00000048807	441.207	-0.4532	0.1495	0.000904	0.00436	Slc35e4	103710	3.0439
ENSMUSG00000009555	1189.97	-0.4528	0.1118	2.04e-05	0.000168	Cdk9	107951	4.69
ENSMUSG00000024498	2145.07	-0.4528	0.1161	3.78e-05	0.000288	Tcerg1	56070	4.4222
ENSMUSG00000032572	3.51311	-0.4528	0.9136	0.112	0.22	Col6a4	68553	0.9499
ENSMUSG00000034751	1593.72	-0.4527	0.1924	0.00644	0.0225	Mast4	328329	2.1909
ENSMUSG00000105140	1.89516	-0.4527	1.0087	0.105	NA	NA	NA	0.9768
ENSMUSG00000048040	388.48	-0.4526	0.2561	0.0243	0.0665	Arxes2	76976	1.6144
ENSMUSG00000022325	465.055	-0.4523	0.1646	0.00217	0.00906	Pop1	67724	2.6635
ENSMUSG00000029390	7700.65	-0.4523	0.1109	1.8e-05	0.000151	Tmed2	56334	4.7436
ENSMUSG00000030245	1538.02	-0.4523	0.1776	0.00386	0.0146	Golt1b	66964	2.4137
ENSMUSG00000000708	1284.35	-0.4522	0.1677	0.00253	0.0103	Kat2b	18519	2.5971
ENSMUSG00000035199	2301.95	-0.4522	0.1428	0.000582	0.003	Arl6ip5	65106	3.2354
ENSMUSG00000071547	919.447	-0.4521	0.1648	0.0022	0.00915	Nt5dc2	70021	2.6576
ENSMUSG00000009535	676.458	-0.452	0.1989	0.00792	0.0266	Rnmt	67897	2.1015
ENSMUSG00000059040	39.7849	-0.4519	0.3595	0.0574	0.131	Eno1b	433182	1.2411
ENSMUSG00000074030	533.765	-0.4518	0.1381	0.000408	0.00221	Exoc8	102058	3.3896
ENSMUSG00000050565	5099.75	-0.4517	0.1881	0.0057	0.0203	Tor1aip2	240832	2.2441
ENSMUSG00000022752	2080.99	-0.4515	0.1093	1.45e-05	0.000124	Tomm70a	28185	4.8384
ENSMUSG00000001707	381.655	-0.4513	0.1481	0.000865	0.00421	Eef1e1	66143	3.0628
ENSMUSG00000037885	656.819	-0.4513	0.1602	0.00177	0.00763	Stk35	67333	2.7514
ENSMUSG00000002057	3.26521	-0.4512	0.9278	0.112	0.22	Foxn1	15218	0.9494
ENSMUSG00000019883	774.996	-0.4512	0.2308	0.0166	0.0489	Echdc1	52665	1.7801
ENSMUSG00000067017	38.4779	-0.451	0.3578	0.0573	0.131	NA	NA	1.2415
ENSMUSG00000030105	3038.01	-0.4509	0.0786	4.21e-09	8.78e-08	Arl8b	67166	8.3761
ENSMUSG00000035929	1796.03	-0.4509	0.3398	0.0522	0.122	H2-Q4	15015	1.2826
ENSMUSG00000041644	1.55891	-0.4509	1.0791	0.0954	NA	Slc5a12	241612	1.0202
ENSMUSG00000024145	133.494	-0.4507	0.2552	0.0246	0.0672	Pigf	18701	1.6096
ENSMUSG00000025364	3679.95	-0.4507	0.1357	0.000345	0.00193	Pa2g4	18813	3.4628
ENSMUSG00000038252	3046.94	-0.4505	0.1861	0.00546	0.0196	Ncapd2	68298	2.2627
ENSMUSG00000038141	1406.8	-0.4504	0.1084	1.31e-05	0.000114	Tmem181a	77106	4.8842
ENSMUSG00000102326	1.89265	-0.4504	1.0044	0.107	NA	NA	NA	0.9717
ENSMUSG00000031948	2796.28	-0.4503	0.0968	1.35e-06	1.55e-05	Kars	85305	5.8698
ENSMUSG00000047539	1049.85	-0.4499	0.1371	0.000396	0.00216	Fbxo28	67948	3.4021
ENSMUSG00000106825	3.23361	-0.4498	0.8303	0.115	0.224	NA	NA	0.9408
ENSMUSG00000063358	3022.21	-0.4495	0.1151	3.78e-05	0.000288	Mapk1	26413	4.4225
ENSMUSG00000021339	292.753	-0.4494	0.1951	0.00741	0.0252	Mrs2	380836	2.1301
ENSMUSG00000032712	1191.68	-0.4494	0.1876	0.00586	0.0208	Resf1	67246	2.2317
ENSMUSG00000020439	1939.73	-0.449	0.1476	0.00089	0.00431	Smtn	29856	3.0505
ENSMUSG00000021750	3.40604	-0.4489	0.7941	0.114	0.223	Fam107a	268709	0.9415
ENSMUSG00000045932	2377.3	-0.4489	0.1672	0.00265	0.0107	Ifit2	15958	2.5765
ENSMUSG00000029175	639.028	-0.4488	0.1706	0.0031	0.0121	Slc35f6	74919	2.5089
ENSMUSG00000030126	610.17	-0.4488	0.1355	0.000358	0.00198	Tmcc1	330401	3.4466
ENSMUSG00000026042	61949.4	-0.4487	0.1472	0.000869	0.00422	Col5a2	12832	3.061
ENSMUSG00000050931	1359.98	-0.4487	0.1393	0.000492	0.0026	Sgms2	74442	3.3082
ENSMUSG00000027201	1545.54	-0.4484	0.097	1.58e-06	1.78e-05	Myef2	17876	5.8024
ENSMUSG00000037197	1893.7	-0.4484	0.1402	0.000528	0.00276	Rbm17	76938	3.2777
ENSMUSG00000049630	28.6674	-0.4484	0.4471	0.0801	0.17	C1ql3	227580	1.0965
ENSMUSG00000019987	1.71899	-0.4482	1.0877	0.0943	NA	Arg1	11846	1.0254
ENSMUSG00000004364	3603.52	-0.4479	0.0867	1.01e-07	1.56e-06	Cul3	26554	6.9972
ENSMUSG00000005312	2859.04	-0.4478	0.126	0.000149	0.000933	Ubqln1	56085	3.8273
ENSMUSG00000025314	631.963	-0.4477	0.2967	0.0398	0.0986	Ptprj	19271	1.4006
ENSMUSG00000026878	4084.66	-0.4476	0.1592	0.00183	0.00786	Rab14	68365	2.737
ENSMUSG00000015755	4752.4	-0.4475	0.1039	6.84e-06	6.46e-05	Tab2	68652	5.1649
ENSMUSG00000020250	3103.08	-0.4475	0.1643	0.00238	0.00979	Txnrd1	50493	2.6227
ENSMUSG00000029379	1.85468	-0.4473	1.0025	0.108	NA	Cxcl3	330122	0.9663
ENSMUSG00000005142	2291.42	-0.4466	0.1479	0.000967	0.00461	Man2b1	17159	3.0147
ENSMUSG00000034926	1477.16	-0.4466	0.3285	0.0508	0.119	Dhcr24	74754	1.2944
ENSMUSG00000081952	1.53462	-0.4466	1.0746	0.0973	NA	NA	NA	1.0119
ENSMUSG00000026437	375.894	-0.4463	0.2188	0.0141	0.0428	Cdk18	18557	1.8513
ENSMUSG00000040659	505.926	-0.4463	0.1217	9.82e-05	0.000656	Efhd2	27984	4.008
ENSMUSG00000063550	2005.4	-0.4461	0.0954	1.22e-06	1.41e-05	Nup98	269966	5.913
ENSMUSG00000028099	480.879	-0.4459	0.128	0.000195	0.00118	Polr3c	74414	3.7102
ENSMUSG00000038067	1.52834	-0.4455	1.0734	0.0978	NA	Csf3	12985	1.0097
ENSMUSG00000078921	558.97	-0.4455	0.7641	0.115	0.225	Tgtp2	100039796	0.9384
ENSMUSG00000019303	230.596	-0.4453	0.2151	0.0132	0.0406	Psmc3ip	19183	1.8795
ENSMUSG00000040888	381.908	-0.4451	0.1579	0.00181	0.00778	Gfer	11692	2.7415
ENSMUSG00000069622	8.01607	-0.445	1.0429	0.103	0.206	NA	NA	0.9858
ENSMUSG00000084260	38.9211	-0.4446	0.3883	0.0689	0.152	NA	NA	1.1616
ENSMUSG00000022285	9992.77	-0.4443	0.1379	0.000499	0.00263	Ywhaz	22631	3.3023
ENSMUSG00000022710	3091.58	-0.4443	0.1729	0.00375	0.0142	Usp7	252870	2.4265
ENSMUSG00000028576	1256.49	-0.4443	0.0947	1.14e-06	1.33e-05	Ift74	67694	5.9418
ENSMUSG00000021939	12662.4	-0.4436	0.165	0.00268	0.0108	Ctsb	13030	2.5715
ENSMUSG00000031546	714.226	-0.4436	0.1501	0.00119	0.00547	Gins4	109145	2.9235
ENSMUSG00000031562	482.468	-0.4434	0.2206	0.0152	0.0456	Dctd	320685	1.8168
ENSMUSG00000099032	31.6498	-0.4434	0.6592	0.11	0.217	Tcf24	100039596	0.9572
ENSMUSG00000103292	3.89828	-0.443	0.7363	0.115	0.225	NA	NA	0.9378
ENSMUSG00000031167	7848.03	-0.4428	0.1128	3.55e-05	0.000273	Rbm3	19652	4.4493
ENSMUSG00000031167	7848.03	-0.4428	0.1128	3.55e-05	0.000273	Rbm3-ps	100043257	4.4493
ENSMUSG00000010175	2.34098	-0.4427	0.9199	0.116	NA	Prox1	19130	0.9338
ENSMUSG00000052031	404.066	-0.4421	0.2633	0.0303	0.0796	Tagap1	380608	1.5192
ENSMUSG00000060260	200.138	-0.4421	0.1757	0.00438	0.0162	Pwwp2b	101631	2.3583
ENSMUSG00000023991	1079.17	-0.4419	0.2553	0.0274	0.0734	Foxp4	74123	1.5623
ENSMUSG00000024186	7.78404	-0.4419	0.8177	0.119	0.229	Rgs11	50782	0.9262
ENSMUSG00000062929	1970.41	-0.4419	0.1717	0.00374	0.0142	Cfl2	12632	2.4269
ENSMUSG00000029377	573.217	-0.4417	0.474	0.0889	0.184	Ereg	13874	1.0509
ENSMUSG00000019989	42.9	-0.4416	0.6342	0.109	0.216	Enpp3	209558	0.9613
ENSMUSG00000037486	1394	-0.4416	0.1052	1.13e-05	9.97e-05	Asxl2	75302	4.9484
ENSMUSG00000018974	1249.27	-0.4415	0.1316	0.000318	0.0018	Sart3	53890	3.4978
ENSMUSG00000027954	613.662	-0.4414	0.2917	0.0407	0.1	Efna1	13636	1.3904
ENSMUSG00000029169	4157.58	-0.4412	0.075	1.78e-09	4.05e-08	Dhx15	13204	8.7489
ENSMUSG00000034903	1278.48	-0.4408	0.2916	0.0409	0.101	Cobll1	319876	1.3879
ENSMUSG00000097993	44.2152	-0.4407	0.6709	0.113	0.221	Ptprv	13924	0.9478
ENSMUSG00000097915	31.3402	-0.4404	0.3834	0.07	0.153	A330009N23Rik	380977	1.1549
ENSMUSG00000025935	3865.27	-0.4401	0.1205	0.000106	0.0007	Tram1	72265	3.9748
ENSMUSG00000029730	3440.81	-0.4399	0.2058	0.0116	0.0364	Mcm7	17220	1.9364
ENSMUSG00000058446	427.77	-0.4399	0.3227	0.0521	0.122	Znrf2	387524	1.2829
ENSMUSG00000041642	168.284	-0.4398	0.3012	0.0448	0.108	Kif21b	16565	1.3486
ENSMUSG00000006800	4900.39	-0.4397	0.295	0.0426	0.104	Sulf2	72043	1.3704
ENSMUSG00000052144	2880.26	-0.4397	0.1013	6.01e-06	5.78e-05	Ppp4r2	232314	5.2213
ENSMUSG00000043903	156.686	-0.4395	0.2867	0.0397	0.0986	Zfp469	195209	1.4009
ENSMUSG00000057842	215.123	-0.4395	0.2678	0.0329	0.0849	Zfp595	218314	1.4834
ENSMUSG00000006717	472.965	-0.4394	0.1965	0.00915	0.0301	Acot13	66834	2.0384
ENSMUSG00000033099	356.301	-0.4394	0.1438	0.00088	0.00427	Nol12	97961	3.0557
ENSMUSG00000028614	1616.1	-0.4391	0.2136	0.0141	0.0427	Ndc1	72787	1.8521
ENSMUSG00000026939	48.0472	-0.4389	0.4038	0.076	0.164	Tmem141	51875	1.119
ENSMUSG00000022221	248.737	-0.4387	0.5162	0.0975	0.198	Ripk3	56532	1.0109
ENSMUSG00000029073	206.878	-0.4385	0.2506	0.0268	0.0722	Cptp	79554	1.5712
ENSMUSG00000074978	8.48016	-0.4385	0.7519	0.119	0.229	Actg-ps1	621269	0.926
ENSMUSG00000019773	589.221	-0.4383	0.1597	0.00233	0.0096	Fbxo5	67141	2.6329
ENSMUSG00000039787	1428.13	-0.4379	0.2809	0.0383	0.0957	Cercam	99151	1.417
ENSMUSG00000041278	705.195	-0.4379	0.122	0.000136	0.000864	Ttc1	66827	3.866
ENSMUSG00000057967	39.7569	-0.4379	0.5547	0.103	0.206	Fgf18	14172	0.9862
ENSMUSG00000068184	349.213	-0.4378	0.1694	0.0037	0.0141	Ndufaf2	75597	2.4318
ENSMUSG00000083798	51.248	-0.4378	0.3497	0.0619	0.139	Gm14584	100040609	1.2085
ENSMUSG00000105004	4.36795	-0.4378	0.7481	0.119	0.23	NA	NA	0.9251
ENSMUSG00000021585	3692.23	-0.4377	0.1361	0.00052	0.00272	Cast	12380	3.2842
ENSMUSG00000034684	2606.41	-0.4374	0.1881	0.00739	0.0252	Sema3f	20350	2.1315
ENSMUSG00000046591	461.148	-0.4374	0.2228	0.0174	0.0509	Ticrr	77011	1.7595
ENSMUSG00000017999	988.032	-0.4366	0.1459	0.0011	0.00511	Ddx27	228889	2.9597
ENSMUSG00000029186	706.447	-0.4366	0.1305	0.000333	0.00187	Pi4k2b	67073	3.477
ENSMUSG00000023330	186.785	-0.4365	0.1894	0.00783	0.0264	Dtwd1	69185	2.106
ENSMUSG00000084416	87.5501	-0.4365	0.3126	0.0504	0.119	Rpl10a-ps1	100043141	1.298
ENSMUSG00000027306	1582.07	-0.4362	0.1981	0.0101	0.0326	Nusap1	108907	1.9957
ENSMUSG00000006932	13873.1	-0.4359	0.0716	5.13e-10	1.31e-08	Ctnnb1	12387	9.29
ENSMUSG00000024378	1479.74	-0.4359	0.2273	0.0193	0.0554	Stard4	170459	1.7144
ENSMUSG00000056091	941.185	-0.4358	0.151	0.00153	0.00672	St3gal5	20454	2.8154
ENSMUSG00000062203	3780.31	-0.4356	0.1442	0.001	0.00475	Gspt1	14852	2.9978
ENSMUSG00000029703	498.28	-0.4355	0.1586	0.00235	0.00966	Lrwd1	71735	2.6294
ENSMUSG00000032773	3.12359	-0.4355	0.8797	0.121	0.233	Chrm1	12669	0.9159
ENSMUSG00000022463	4008.67	-0.4352	0.2179	0.0163	0.0481	Srebf2	20788	1.7883
ENSMUSG00000033166	1099.92	-0.4352	0.147	0.00122	0.00556	Dis3	72662	2.9145
ENSMUSG00000025574	939.969	-0.4346	0.129	0.00031	0.00176	Tk1	21877	3.5093
ENSMUSG00000028284	2561.95	-0.4341	0.1183	0.000102	0.000678	Map3k7	26409	3.9911
ENSMUSG00000037962	5.65758	-0.4341	0.7607	0.121	0.233	Rflna	73121	0.9159
ENSMUSG00000039994	1346.05	-0.434	0.2887	0.0429	0.105	Timeless	21853	1.3671
ENSMUSG00000021807	2143.53	-0.4339	0.1318	0.000407	0.00221	Rtraf	68045	3.3909
ENSMUSG00000016239	30.3861	-0.4338	0.4977	0.0977	0.198	Lonrf3	74365	1.0101
ENSMUSG00000094066	3.03685	-0.4338	1.1268	0.087	0.181	Fam205a2	545611	1.0603
ENSMUSG00000073640	276.574	-0.4337	0.3988	0.0778	0.167	Rpl27-ps3	621100	1.1088
ENSMUSG00000019889	1674.02	-0.4333	0.2325	0.0219	0.0612	Ptprk	19272	1.6598
ENSMUSG00000074676	5.82294	-0.4333	0.6847	0.118	0.228	Foxs1	14239	0.9282
ENSMUSG00000026890	56.8388	-0.433	0.3176	0.0539	0.125	Lhx6	16874	1.2684
ENSMUSG00000051166	42.1799	-0.433	0.4174	0.0827	0.174	Eml5	319670	1.0824
ENSMUSG00000032777	3229.65	-0.4326	0.1123	4.97e-05	0.000363	Gtf3c1	233863	4.3038
ENSMUSG00000032254	1459.28	-0.4323	0.1967	0.0104	0.0333	Kif23	71819	1.9841
ENSMUSG00000027635	540.654	-0.4322	0.1816	0.00657	0.0229	Dsn1	66934	2.1824
ENSMUSG00000053702	36.6172	-0.4322	0.3934	0.0774	0.166	Nebl	74103	1.1113
ENSMUSG00000037119	3297.75	-0.432	0.1074	2.47e-05	0.0002	Fam91a1	210998	4.6068
ENSMUSG00000050043	1311.11	-0.4319	0.1249	0.000228	0.00135	Tmx2	66958	3.6424
ENSMUSG00000022052	1943.98	-0.4315	0.1237	0.000203	0.00123	Ppp2r2a	71978	3.6915
ENSMUSG00000028409	1816.53	-0.4315	0.2168	0.0168	0.0495	Smu1	74255	1.7743
ENSMUSG00000047557	1804.56	-0.4315	0.2156	0.0164	0.0485	Lxn	17035	1.7845
ENSMUSG00000028837	1498.45	-0.4312	0.1195	0.000129	0.000824	Psmb2	26445	3.889
ENSMUSG00000026785	133.371	-0.4309	0.3795	0.0744	0.161	Pkn3	263803	1.1282
ENSMUSG00000034974	543.504	-0.4307	0.1929	0.00959	0.0312	Dapk3	13144	2.0181
ENSMUSG00000051255	91.6768	-0.4307	0.2553	0.0314	0.0822	NA	NA	1.5025
ENSMUSG00000056904	25.1964	-0.4307	0.4254	0.086	0.18	Gm5620	434428	1.0656
ENSMUSG00000007656	3091.07	-0.4303	0.1115	4.9e-05	0.00036	Arpp19	59046	4.3099
ENSMUSG00000045751	575.614	-0.4303	0.2277	0.021	0.0592	Mms22l	212377	1.6779
ENSMUSG00000074277	98.4367	-0.43	0.2645	0.0353	0.0899	Phldb3	232970	1.452
ENSMUSG00000067212	634.954	-0.4299	0.4105	0.083	0.175	H2-T23	15040	1.0808
ENSMUSG00000028149	1881.78	-0.4298	0.1814	0.00681	0.0235	Rap1gds1	229877	2.1666
ENSMUSG00000019782	1202.8	-0.4297	0.1704	0.00455	0.0168	Rwdd1	66521	2.3418
ENSMUSG00000036398	669.23	-0.4297	0.1747	0.00537	0.0194	Ppp1r11	76497	2.2696
ENSMUSG00000047466	392.269	-0.4297	0.1536	0.00206	0.00867	8030462N17Rik	212163	2.6859
ENSMUSG00000015748	872.77	-0.4296	0.1346	0.000582	0.003	Prpf3	70767	3.2347
ENSMUSG00000035181	2302.05	-0.4295	0.1631	0.00333	0.0129	Heatr5a	320487	2.478
ENSMUSG00000054693	5280.3	-0.4295	0.1303	0.000407	0.00221	Adam10	11487	3.3908
ENSMUSG00000028755	78.4796	-0.4294	0.3041	0.0509	0.12	Cda	72269	1.2937
ENSMUSG00000031370	939.695	-0.4291	0.1593	0.00281	0.0112	Zrsr2	22184	2.5511
ENSMUSG00000047061	1.34578	-0.429	1.0482	0.107	NA	NA	NA	0.9707
ENSMUSG00000046994	149.094	-0.4289	0.204	0.0132	0.0406	Mars2	212679	1.8789
ENSMUSG00000074247	1036.17	-0.4289	0.1264	0.000288	0.00166	Dda1	66498	3.5406
ENSMUSG00000069520	792.202	-0.4288	0.1212	0.000171	0.00105	Tmem19	67226	3.7681
ENSMUSG00000051977	90.3126	-0.4287	0.2415	0.0268	0.0721	Prdm9	213389	1.5722
ENSMUSG00000041079	168.298	-0.4285	0.2642	0.0358	0.0908	Rwdd2b	53858	1.4458
ENSMUSG00000085242	2.70101	-0.4284	1.1135	0.0915	NA	NA	NA	1.0386
ENSMUSG00000024960	1726.13	-0.4283	0.1338	0.000568	0.00294	Plcb3	18797	3.2455
ENSMUSG00000026923	1613.65	-0.4281	0.2214	0.0193	0.0554	Notch1	18128	1.7136
ENSMUSG00000068882	4470.37	-0.4281	0.0818	7.65e-08	1.21e-06	Ssb	20823	7.1166
ENSMUSG00000028224	1021.64	-0.428	0.1447	0.00127	0.00576	Nbn	27354	2.8971
ENSMUSG00000028184	8521.32	-0.4278	0.1423	0.00108	0.00505	Adgrl2	99633	2.9661
ENSMUSG00000035105	62.4902	-0.4277	0.4268	0.0882	0.183	Egln3	112407	1.0546
ENSMUSG00000042541	1519.24	-0.4277	0.0866	3.54e-07	4.73e-06	Sem1	20422	6.4506
ENSMUSG00000051439	40.8786	-0.4277	0.4453	0.0921	0.189	Cd14	12475	1.0358
ENSMUSG00000105081	29.6307	-0.4277	0.4594	0.0949	0.194	NA	NA	1.0228
ENSMUSG00000085442	17.4176	-0.4275	0.4898	0.1	0.202	Gm3362	108168233	0.9983
ENSMUSG00000019943	2825.96	-0.4271	0.1866	0.00849	0.0283	Atp2b1	67972	2.0712
ENSMUSG00000026276	1561.57	-0.4269	0.1243	0.000251	0.00147	Septin2	18000	3.6001
ENSMUSG00000031506	3.76702	-0.4266	0.8773	0.126	0.24	Ptpn7	320139	0.8998
ENSMUSG00000044627	2432.46	-0.4266	0.0999	8.67e-06	7.94e-05	Swi5	72931	5.062
ENSMUSG00000070427	28.7442	-0.4266	0.4358	0.0908	0.187	Il18bp	16068	1.042
ENSMUSG00000042079	10735.8	-0.4265	0.0877	5.2e-07	6.66e-06	Hnrnpf	98758	6.284
ENSMUSG00000026361	1255.36	-0.4264	0.189	0.00923	0.0303	Cdc73	214498	2.035
ENSMUSG00000021109	4442.67	-0.4259	0.102	1.32e-05	0.000114	Hif1a	15251	4.8805
ENSMUSG00000042489	970.588	-0.4257	0.2295	0.0231	0.0637	Clspn	269582	1.6363
ENSMUSG00000104913	21.8281	-0.4256	0.4334	0.091	0.188	NA	NA	1.0411
ENSMUSG00000026718	1355.62	-0.4255	0.1156	0.0001	0.000667	Stam	20844	3.9994
ENSMUSG00000114797	1069.44	-0.4252	0.1149	9.29e-05	0.000625	Nupl1	71844	4.0318
ENSMUSG00000036078	881.141	-0.425	0.1957	0.0114	0.0361	Sigmar1	18391	1.9419
ENSMUSG00000031429	356.086	-0.4246	0.1306	0.000483	0.00256	Psmd10	53380	3.3161
ENSMUSG00000027828	11818.2	-0.4245	0.1201	0.000176	0.00108	Ssr3	67437	3.7551
ENSMUSG00000031788	747.585	-0.4245	0.204	0.0142	0.043	Kifc3	16582	1.849
ENSMUSG00000069020	495.196	-0.4241	0.1389	0.000945	0.00452	Urm1	68205	3.0247
ENSMUSG00000058290	617.839	-0.4239	0.1935	0.0109	0.0348	Espl1	105988	1.961
ENSMUSG00000023307	1822.57	-0.4238	0.1407	0.00108	0.00505	Marchf5	69104	2.9656
ENSMUSG00000035095	63.4213	-0.4238	0.5817	0.115	0.224	Fam167a	219148	0.939
ENSMUSG00000033949	16.5873	-0.4236	0.504	0.105	0.209	Trim36	28105	0.9781
ENSMUSG00000031928	1112.63	-0.4235	0.169	0.00487	0.0178	Mre11a	17535	2.312
ENSMUSG00000005043	623.607	-0.4234	0.1771	0.00664	0.0231	Sgsh	27029	2.1776
ENSMUSG00000001630	739.862	-0.4232	0.1786	0.00702	0.0241	Stk38l	232533	2.1539
ENSMUSG00000020132	1418.63	-0.4229	0.142	0.00121	0.00552	Rab21	216344	2.9185
ENSMUSG00000063245	140.94	-0.4229	0.3649	0.0751	0.162	NA	NA	1.1244
ENSMUSG00000032400	661.136	-0.4228	0.2697	0.0406	0.1	Zwilch	68014	1.3919
ENSMUSG00000001767	1061.8	-0.4227	0.1115	6.63e-05	0.000467	Crnkl1	66877	4.1788
ENSMUSG00000028540	118.7	-0.4227	0.2219	0.0211	0.0595	Dph2	67728	1.6759
ENSMUSG00000039375	42.4218	-0.4227	0.5688	0.114	0.223	Wdr17	244484	0.9417
ENSMUSG00000049922	375.233	-0.4226	0.146	0.00158	0.00689	Slc35c1	228368	2.8023
ENSMUSG00000079553	1078.46	-0.4226	0.1885	0.00971	0.0315	Kifc1	100502766	2.0127
ENSMUSG00000070372	4592.99	-0.4223	0.114	9.24e-05	0.000623	Capza1	12340	4.0343
ENSMUSG00000064145	1224.01	-0.4222	0.1214	0.000217	0.0013	Arih2	23807	3.6626
ENSMUSG00000024287	958.304	-0.4221	0.142	0.00123	0.00561	Thoc1	225160	2.9101
ENSMUSG00000026134	853.333	-0.4221	0.1602	0.00341	0.0132	Prim2	19076	2.4672
ENSMUSG00000047098	603.16	-0.422	0.2265	0.0231	0.0637	Rnf31	268749	1.637
ENSMUSG00000059734	578.417	-0.4219	0.1554	0.0027	0.0108	Ndufs8	225887	2.568
ENSMUSG00000062075	521.142	-0.4216	0.1722	0.00575	0.0204	Lmnb2	16907	2.2407
ENSMUSG00000029782	1723.86	-0.4215	0.0909	1.61e-06	1.82e-05	Tmem209	72649	5.7924
ENSMUSG00000015094	1020.36	-0.4214	0.2256	0.0229	0.0634	Npdc1	18146	1.6398
ENSMUSG00000058799	5578.76	-0.4214	0.1354	0.000786	0.00388	Nap1l1	53605	3.1045
ENSMUSG00000035049	292.217	-0.421	0.1903	0.0105	0.0337	Rrp12	107094	1.9777
ENSMUSG00000020024	709.8	-0.4209	0.271	0.042	0.103	Cep83	77048	1.3771
ENSMUSG00000029617	1186.22	-0.4209	0.0972	6.79e-06	6.42e-05	Ccz1	231874	5.1682
ENSMUSG00000025986	1542.43	-0.4208	0.1389	0.00103	0.00485	Slc39a10	227059	2.9869
ENSMUSG00000021710	1019.19	-0.4207	0.1158	0.000123	0.000789	Nln	75805	3.9111
ENSMUSG00000033623	2769.67	-0.4207	0.1286	0.000458	0.00244	Pcgf3	69587	3.3389
ENSMUSG00000016018	1905.65	-0.4206	0.1025	1.84e-05	0.000153	Mtrex	72198	4.7352
ENSMUSG00000004040	3583.28	-0.4204	0.2649	0.0396	0.0984	Stat3	20848	1.4019
ENSMUSG00000101431	12.5008	-0.4204	0.6276	0.122	0.234	Gm7901	666036	0.9148
ENSMUSG00000090136	109.671	-0.4203	0.3632	0.0762	0.164	Gm10177	108167643	1.1179
ENSMUSG00000031442	60.986	-0.4199	0.5744	0.117	0.227	Mcf2l	17207	0.9325
ENSMUSG00000072501	1290.32	-0.4199	0.1068	3.76e-05	0.000287	Phf20l1	239510	4.4245
ENSMUSG00000032459	372.578	-0.4198	0.1789	0.00755	0.0256	Mrps22	64655	2.1223
ENSMUSG00000027203	1184.59	-0.4196	0.224	0.0228	0.0631	Dut	110074	1.6416
ENSMUSG00000024548	3940.68	-0.4193	0.1226	0.000273	0.00159	Setbp1	240427	3.5633
ENSMUSG00000038388	357.838	-0.4193	0.3424	0.0702	0.154	Pals2	56524	1.1536
ENSMUSG00000028843	1151.36	-0.4192	0.1439	0.0015	0.00662	Sh3bgrl3	73723	2.8241
ENSMUSG00000026414	3.43609	-0.419	0.7792	0.131	0.247	Tnnt2	21956	0.8839
ENSMUSG00000046733	884.006	-0.4188	0.23	0.0256	0.0694	Gprc5a	232431	1.5925
ENSMUSG00000048794	22.0427	-0.4185	0.554	0.115	0.225	Cfap100	243538	0.9379
ENSMUSG00000117975	395.303	-0.4183	0.1522	0.0025	0.0102	Itprip	414801	2.6019
ENSMUSG00000019978	4759.06	-0.4181	0.1662	0.00485	0.0178	Epb41l2	13822	2.3141
ENSMUSG00000026628	150.861	-0.4181	0.3036	0.0567	0.13	Atf3	11910	1.2465
ENSMUSG00000038374	1810.13	-0.4181	0.1029	2.2e-05	0.000179	Rbm8a	60365	4.6578
ENSMUSG00000040599	1104.01	-0.4181	0.2234	0.0231	0.0637	Mis12	67139	1.6367
ENSMUSG00000034584	8.86004	-0.418	0.5813	0.119	0.23	Exph5	320051	0.9252
ENSMUSG00000034731	123.074	-0.4179	0.2429	0.0313	0.0819	Dgkh	380921	1.5046
ENSMUSG00000034853	123.96	-0.4179	0.2759	0.0455	0.11	Acot11	329910	1.3422
ENSMUSG00000055204	6356.35	-0.4179	0.1245	0.000344	0.00193	Ankrd17	81702	3.463
ENSMUSG00000095567	1181.91	-0.4179	0.1142	0.000112	0.000735	Noc2l	57741	3.9493
ENSMUSG00000020538	1483.78	-0.4178	0.1701	0.00571	0.0203	Srebf1	20787	2.2431
ENSMUSG00000041438	821.052	-0.4178	0.1087	5.43e-05	0.000393	Utp4	21771	4.2654
ENSMUSG00000022338	1309.11	-0.4174	0.0986	1.05e-05	9.38e-05	Eny2	223527	4.9794
ENSMUSG00000029053	14.3835	-0.4174	0.5112	0.11	0.217	Prkcz	18762	0.957
ENSMUSG00000027296	11.3561	-0.4173	0.5444	0.115	0.224	Itpka	228550	0.9392
ENSMUSG00000033730	116.969	-0.4173	0.3838	0.0841	0.177	Egr3	13655	1.075
ENSMUSG00000033970	687.264	-0.4173	0.2326	0.0272	0.0729	Rfc3	69263	1.566
ENSMUSG00000023030	519.32	-0.4172	0.1559	0.0031	0.0121	Slc11a2	18174	2.509
ENSMUSG00000036036	249.716	-0.4172	0.2864	0.0502	0.119	Zfp57	22715	1.299
ENSMUSG00000086801	2.80306	-0.417	1.0428	0.112	NA	NA	NA	0.9524
ENSMUSG00000034424	805.758	-0.4165	0.1532	0.00273	0.0109	Gcsh	68133	2.5632
ENSMUSG00000050296	1.6093	-0.4165	1.0558	0.109	NA	Abca12	74591	0.9632
ENSMUSG00000003731	2752.22	-0.4163	0.1762	0.00734	0.0251	Kpna6	16650	2.134
ENSMUSG00000021418	140.87	-0.4157	0.4604	0.103	0.206	Rpp40	208366	0.9871
ENSMUSG00000027242	466.191	-0.4157	0.1957	0.0133	0.0408	Wdr76	241627	1.8766
ENSMUSG00000038398	835.644	-0.4156	0.1424	0.00149	0.0066	Upf3a	67031	2.8256
ENSMUSG00000024338	534.032	-0.4152	0.4236	0.0957	0.195	Psmb8	16913	1.0192
ENSMUSG00000042606	852.84	-0.4152	0.279	0.0481	0.115	Hirip3	233876	1.3174
ENSMUSG00000061524	83.7031	-0.4152	0.9156	0.13	0.246	Zic2	22772	0.8867
ENSMUSG00000032228	3813.09	-0.4151	0.0874	9.51e-07	1.13e-05	Tcf12	21406	6.0217
ENSMUSG00000040738	1304.6	-0.4151	0.0995	1.39e-05	0.00012	Ints8	72656	4.8571
ENSMUSG00000087179	81.6531	-0.4151	0.4287	0.0969	0.197	Gm14230	100504361	1.0137
ENSMUSG00000028702	480.288	-0.415	0.2214	0.0233	0.0641	Rad54l	19366	1.6335
ENSMUSG00000031311	8895.41	-0.4149	0.1091	6.45e-05	0.000456	Nono	53610	4.1904
ENSMUSG00000037935	3291.57	-0.4148	0.0827	2.53e-07	3.5e-06	Smarce1	57376	6.5966
ENSMUSG00000029486	436.833	-0.4146	0.1334	0.000819	0.00402	Mrpl1	94061	3.0866
ENSMUSG00000046865	1176.14	-0.4144	0.1159	0.000155	0.000969	Fbl	14113	3.8091
ENSMUSG00000021131	2079.56	-0.4143	0.1246	0.00039	0.00213	Erh	13877	3.4093
ENSMUSG00000028972	3.82445	-0.4143	0.8145	0.134	0.252	Car6	12353	0.8736
ENSMUSG00000058163	7.23323	-0.4142	0.7434	0.133	0.25	Gm5431	432555	0.8775
ENSMUSG00000080893	141.898	-0.414	0.5105	0.113	0.221	Ndufa12-ps	112590811	0.9485
ENSMUSG00000073802	888.727	-0.4139	0.191	0.0121	0.0378	Cdkn2b	12579	1.9176
ENSMUSG00000028175	687.422	-0.4138	0.2324	0.0283	0.0754	Depdc1a	76131	1.5477
ENSMUSG00000072837	32.2617	-0.4138	0.3841	0.0866	0.181	Mir546	723882	1.0627
ENSMUSG00000030603	1506.34	-0.4136	0.1387	0.00124	0.00564	Psmc4	23996	2.9067
ENSMUSG00000019699	1868.6	-0.4135	0.1421	0.00155	0.00682	Akt3	23797	2.8083
ENSMUSG00000048578	10240.5	-0.4135	0.1517	0.00272	0.0109	Mlec	109154	2.566
ENSMUSG00000011884	1396.8	-0.4129	0.1465	0.00206	0.00868	Gltp	56356	2.6852
ENSMUSG00000023947	71.1648	-0.4129	0.3388	0.073	0.159	Nfkbie	18037	1.1368
ENSMUSG00000041859	3291.78	-0.4128	0.1816	0.00937	0.0306	Mcm3	17215	2.0283
ENSMUSG00000063800	878.104	-0.4126	0.1128	0.000115	0.000747	Prpf38a	230596	3.9397
ENSMUSG00000021376	176.803	-0.4123	0.4132	0.0952	0.194	Tpmt	22017	1.0214
ENSMUSG00000045455	108.787	-0.4123	0.7024	0.132	0.249	Gm9797	100039343	0.8794
ENSMUSG00000061665	1932.33	-0.4123	0.1271	0.000518	0.00272	Cd2ap	12488	3.286
ENSMUSG00000028676	3120.35	-0.4119	0.1227	0.000351	0.00196	Srsf10	14105	3.4548
ENSMUSG00000021843	2411.01	-0.4117	0.1272	0.000535	0.00279	Ktn1	16709	3.2715
ENSMUSG00000040383	2045	-0.4117	0.0941	5.64e-06	5.46e-05	Aqr	11834	5.2489
ENSMUSG00000047669	125.551	-0.4117	0.2332	0.0295	0.0778	Msl3l2	73390	1.5306
ENSMUSG00000062127	1410.87	-0.4117	0.1211	0.000302	0.00172	Cttnbp2nl	80281	3.5203
ENSMUSG00000026208	17.2552	-0.4116	0.57	0.122	0.234	Des	13346	0.914
ENSMUSG00000026222	325.874	-0.4116	0.5283	0.117	0.227	Sp100	20684	0.9326
ENSMUSG00000075706	4136.88	-0.4116	0.1827	0.00991	0.0321	Gpx4	625249	2.004
ENSMUSG00000028108	2733	-0.4115	0.2749	0.0483	0.115	Ecm1	13601	1.3159
ENSMUSG00000031485	960.192	-0.4115	0.1093	7.53e-05	0.000523	Plpbp	114863	4.1235
ENSMUSG00000031617	1016.4	-0.4115	0.11	8.29e-05	0.000567	Tmem184c	234463	4.0814
ENSMUSG00000031161	569.455	-0.4114	0.1806	0.0093	0.0305	Hdac6	15185	2.0315
ENSMUSG00000037214	130.406	-0.4114	0.1928	0.0132	0.0406	Thap1	73754	1.8784
ENSMUSG00000042680	354.833	-0.4114	0.2551	0.0395	0.0981	Garem1	381126	1.4036
ENSMUSG00000012443	2546.2	-0.4112	0.1983	0.0152	0.0456	Kif11	16551	1.8168
ENSMUSG00000030037	264.231	-0.4111	0.1656	0.00545	0.0196	Mrpl53	68499	2.2636
ENSMUSG00000050244	722.843	-0.4105	0.1504	0.00271	0.0109	Heatr1	217995	2.5664
ENSMUSG00000037536	608.514	-0.4104	0.1536	0.00321	0.0125	Fbxo34	78938	2.493
ENSMUSG00000083287	101.953	-0.4104	0.4902	0.112	0.22	NA	NA	0.951
ENSMUSG00000049940	2485.48	-0.4101	0.0887	1.8e-06	1.99e-05	Pgrmc2	70804	5.7457
ENSMUSG00000082778	1.69732	-0.4097	0.9674	0.127	NA	Gm15191	675514	0.8954
ENSMUSG00000026458	11.7622	-0.4096	0.4876	0.112	0.22	Ppfia4	68507	0.9506
ENSMUSG00000050357	5.84531	-0.4094	0.7403	0.136	0.254	Carmil2	234695	0.8679
ENSMUSG00000023905	1221.92	-0.4093	0.2907	0.0564	0.13	Tnfrsf12a	27279	1.2487
ENSMUSG00000016664	2452.93	-0.4086	0.1104	9.9e-05	0.00066	Pacsin2	23970	4.0044
ENSMUSG00000039738	981.51	-0.4086	0.1337	0.000986	0.00469	Slx4	52864	3.0059
ENSMUSG00000038987	27.3067	-0.4085	0.7801	0.137	0.257	Cfap157	227736	0.863
ENSMUSG00000040809	10.8318	-0.4085	0.8965	0.135	0.253	Chil3	12655	0.8709
ENSMUSG00000034295	53.5673	-0.4083	0.3547	0.0813	0.172	Fhod3	225288	1.0897
ENSMUSG00000032715	311.984	-0.4081	0.269	0.0474	0.114	Trib3	228775	1.3243
ENSMUSG00000066258	669.665	-0.4079	0.2688	0.0475	0.114	Trim12a	76681	1.3237
ENSMUSG00000027248	22710	-0.4077	0.1195	0.000294	0.00169	Pdia3	14827	3.532
ENSMUSG00000045071	237.279	-0.4077	0.2358	0.0322	0.0837	E130308A19Rik	230259	1.4915
ENSMUSG00000006715	328.179	-0.4076	0.2035	0.0182	0.0528	Gmnn	57441	1.7405
ENSMUSG00000028318	236.697	-0.4076	0.2075	0.0198	0.0565	Polr1e	64424	1.7031
ENSMUSG00000022109	471.128	-0.4072	0.1561	0.00391	0.0147	Med4	67381	2.4079
ENSMUSG00000022972	217.742	-0.4071	0.205	0.0189	0.0546	Cfap298	68001	1.723
ENSMUSG00000028478	3693.91	-0.4067	0.0966	1.2e-05	0.000106	Clta	12757	4.9196
ENSMUSG00000039671	3029.06	-0.4067	0.1384	0.00145	0.00642	Zmynd8	228880	2.8389
ENSMUSG00000042035	1233.53	-0.4065	0.2192	0.0252	0.0686	Igsf3	78908	1.5987
ENSMUSG00000042605	2093.19	-0.4058	0.1765	0.00901	0.0297	Atxn2	20239	2.0451
ENSMUSG00000066592	1.35387	-0.4058	1.0339	0.117	NA	Gm7589	665330	0.9319
ENSMUSG00000020176	11096.5	-0.4056	0.1782	0.00958	0.0312	Grb10	14783	2.0186
ENSMUSG00000037894	3477.88	-0.4051	0.2057	0.0198	0.0565	H2az1	51788	1.7036
ENSMUSG00000075316	3.00307	-0.4051	1.1038	0.0976	0.198	Scn9a	20274	1.0107
ENSMUSG00000032218	1066.32	-0.4048	0.1726	0.00805	0.027	Ccnb2	12442	2.0944
ENSMUSG00000093798	49.6847	-0.4046	0.3558	0.0842	0.177	Gm8355	666904	1.0745
ENSMUSG00000037300	1288.52	-0.4045	0.0968	1.39e-05	0.00012	Ttc13	234875	4.8557
ENSMUSG00000047879	1673.28	-0.4045	0.1349	0.00121	0.00553	Usp14	59025	2.9174
ENSMUSG00000003099	1185.79	-0.4042	0.1233	0.000477	0.00253	Ppp5c	19060	3.3217
ENSMUSG00000028716	23.9644	-0.4042	0.5561	0.126	0.24	Pdzk1ip1	67182	0.9014
ENSMUSG00000042116	39.3211	-0.4042	0.4115	0.101	0.202	Vwa1	246228	0.9976
ENSMUSG00000097271	5.49942	-0.4042	0.6243	0.132	0.249	NA	NA	0.8787
ENSMUSG00000030980	1070.88	-0.4041	0.1042	4.92e-05	0.000361	Knop1	66356	4.3082
ENSMUSG00000028086	446.738	-0.4039	0.1772	0.00954	0.0311	Fbxw7	50754	2.0203
ENSMUSG00000073460	5.28038	-0.4038	0.6721	0.136	0.255	Pnldc1	240023	0.8666
ENSMUSG00000010064	13.4165	-0.4037	0.482	0.115	0.225	Slc38a3	76257	0.9377
ENSMUSG00000030722	258.748	-0.4037	0.2298	0.0311	0.0815	Nfatc2ip	18020	1.5072
ENSMUSG00000025466	32.8453	-0.4036	0.5714	0.128	0.243	Fuom	69064	0.8938
ENSMUSG00000102278	4.0317	-0.4035	0.7656	0.14	0.261	NA	NA	0.8538
ENSMUSG00000003235	1168.91	-0.4034	0.1081	8.83e-05	0.000599	Eif2b5	224045	4.0541
ENSMUSG00000071506	3.19769	-0.4033	0.8228	0.14	0.262	Tmem139	109218	0.8529
ENSMUSG00000106334	142.779	-0.4032	0.5373	0.124	0.237	NA	NA	0.9068
ENSMUSG00000035284	1458.53	-0.4031	0.1325	0.00105	0.00493	Vps13c	320528	2.977
ENSMUSG00000074482	9.97673	-0.4031	0.5692	0.128	0.243	NA	NA	0.8936
ENSMUSG00000054612	221.304	-0.4021	0.3063	0.0674	0.149	Mgmt	17314	1.1711
ENSMUSG00000028902	1559.98	-0.402	0.1073	8.42e-05	0.000576	Sf3a3	75062	4.0745
ENSMUSG00000036112	4084.79	-0.402	0.1436	0.00227	0.00939	Metap2	56307	2.6443
ENSMUSG00000036875	282.424	-0.402	0.3834	0.0946	0.193	Dna2	327762	1.0239
ENSMUSG00000034947	287.267	-0.4019	0.7204	0.14	0.261	Tmem106a	217203	0.8548
ENSMUSG00000025487	1341.65	-0.4018	0.1527	0.00373	0.0142	Psmd13	23997	2.4282
ENSMUSG00000078517	1074.38	-0.4017	0.1555	0.00428	0.0159	Emc1	230866	2.3681
ENSMUSG00000025094	70.7451	-0.4014	0.243	0.0385	0.0961	Slc18a2	214084	1.415
ENSMUSG00000027420	9.62212	-0.4014	0.5988	0.132	0.249	Bfsp1	12075	0.8795
ENSMUSG00000035439	488.041	-0.4014	0.21	0.0228	0.0631	Haus8	76478	1.6418
ENSMUSG00000021832	2503.24	-0.4013	0.1273	0.000737	0.00368	Psmc6	67089	3.1324
ENSMUSG00000039617	297.659	-0.4011	0.1576	0.00477	0.0175	NA	NA	2.3216
ENSMUSG00000015733	3828.16	-0.401	0.1374	0.00158	0.0069	Capza2	12343	2.8013
ENSMUSG00000036975	120.634	-0.401	0.2279	0.0313	0.0819	Tmem177	66343	1.5045
ENSMUSG00000014551	966.827	-0.4008	0.2213	0.0283	0.0753	Mrps25	64658	1.5489
ENSMUSG00000021178	2336.74	-0.4008	0.1134	0.00019	0.00115	Psmc1	19179	3.7214
ENSMUSG00000025582	195.867	-0.4007	0.5134	0.122	0.235	Nptx1	18164	0.9119
ENSMUSG00000037103	358.735	-0.4007	0.1371	0.00157	0.00685	Dcaf15	212123	2.8053
ENSMUSG00000037638	47.9236	-0.4005	0.4438	0.111	0.218	Zbtb42	382639	0.9562
ENSMUSG00000024563	1421.3	-0.4004	0.1029	4.74e-05	0.00035	Smad2	17126	4.324
ENSMUSG00000052117	2.45093	-0.3999	1.0155	0.123	NA	D630039A03Rik	242484	0.9101
ENSMUSG00000002104	7.2721	-0.3996	0.717	0.141	0.263	Rapsn	19400	0.8504
ENSMUSG00000029394	1614.93	-0.3996	0.1175	0.000311	0.00177	Cdk2ap1	13445	3.5074
ENSMUSG00000020375	427.906	-0.3995	0.2	0.019	0.0549	Rufy1	216724	1.7201
ENSMUSG00000022364	700.459	-0.3994	0.1508	0.00358	0.0137	Tbc1d31	210544	2.4456
ENSMUSG00000022601	798.66	-0.3994	0.1178	0.000326	0.00184	Zbtb11	271377	3.4873
ENSMUSG00000022097	90.0158	-0.3993	0.2811	0.058	0.132	Sftpc	20389	1.2368
ENSMUSG00000029634	1426.52	-0.3993	0.1728	0.00899	0.0296	Rnf6	74132	2.0463
ENSMUSG00000033436	2695.22	-0.3993	0.1392	0.00185	0.00792	Armcx2	67416	2.7323
ENSMUSG00000035403	3.98732	-0.3993	0.7559	0.143	0.264	Crb2	241324	0.8461
ENSMUSG00000030660	3500.8	-0.3992	0.1496	0.00339	0.0131	Pik3c2a	18704	2.47
ENSMUSG00000073542	510.127	-0.3992	0.138	0.00172	0.00745	Cep76	225659	2.7641
ENSMUSG00000039842	407.602	-0.3991	0.1559	0.00462	0.017	Mcph1	244329	2.3356
ENSMUSG00000040852	2979.63	-0.3991	0.1899	0.015	0.045	Plekhh2	213556	1.8234
ENSMUSG00000034127	1.93705	-0.3989	0.8602	0.142	NA	Tspan8	216350	0.8477
ENSMUSG00000060798	283.521	-0.3989	0.2245	0.0305	0.0802	Intu	380614	1.5151
ENSMUSG00000039105	2079.03	-0.3987	0.1361	0.00154	0.00676	Atp6v1g1	66290	2.8124
ENSMUSG00000026426	1950.45	-0.3985	0.1377	0.00173	0.00745	Arl8a	68724	2.7632
ENSMUSG00000032010	247.905	-0.3984	0.2469	0.0418	0.103	Usp2	53376	1.3788
ENSMUSG00000032562	9104.34	-0.3984	0.0762	8.38e-08	1.32e-06	Gnai2	14678	7.0766
ENSMUSG00000086583	1706.68	-0.3984	0.1466	0.00295	0.0117	Gm15500	100043295	2.5306
ENSMUSG00000064179	10.4018	-0.3983	0.6183	0.136	0.255	Tnnt1	21955	0.8665
ENSMUSG00000034201	808.942	-0.3982	0.1958	0.0177	0.0516	Gas2l1	78926	1.753
ENSMUSG00000020074	2676.46	-0.398	0.1199	0.000418	0.00226	Ccar1	67500	3.3785
ENSMUSG00000027132	578.153	-0.398	0.1264	0.000752	0.00373	Katnbl1	72425	3.1237
ENSMUSG00000023025	2744.51	-0.3978	0.0965	1.82e-05	0.000151	Larp4	207214	4.7406
ENSMUSG00000028849	3429.71	-0.3978	0.1031	5.45e-05	0.000394	Map7d1	245877	4.2635
ENSMUSG00000078606	274.125	-0.3978	0.8846	NA	NA	Gvin2	100042856	NA
ENSMUSG00000063275	271.621	-0.3977	0.2224	0.03	0.079	Hacd1	30963	1.5232
ENSMUSG00000024766	132.957	-0.3976	0.6182	0.136	0.256	Lipo3	381236	0.8649
ENSMUSG00000033762	143.719	-0.3976	0.2182	0.028	0.0747	Recql4	79456	1.5527
ENSMUSG00000040701	119.699	-0.3976	0.3636	0.0918	0.189	Ap1g2	11766	1.0371
ENSMUSG00000000275	2727.25	-0.3974	0.2649	0.0513	0.12	Trim25	217069	1.2899
ENSMUSG00000102805	83.6389	-0.3973	0.4638	0.117	0.227	Arfip1	99889	0.9319
ENSMUSG00000020454	1841.98	-0.3972	0.1825	0.0127	0.0393	Eif4enif1	74203	1.8971
ENSMUSG00000022538	830.596	-0.3971	0.128	0.000883	0.00428	Lsg1	224092	3.054
ENSMUSG00000100779	3.10693	-0.3971	0.7856	0.144	0.267	NA	NA	0.8404
ENSMUSG00000028156	2023.67	-0.3969	0.1427	0.00244	0.00999	Eif4e	13684	2.6121
ENSMUSG00000037216	107.176	-0.3969	0.2055	0.0223	0.062	Lipt1	623661	1.652
ENSMUSG00000001999	455.979	-0.3968	0.1767	0.0107	0.0342	Blvra	109778	1.9704
ENSMUSG00000021913	325.743	-0.3966	0.392	0.101	0.203	Ogdhl	239017	0.9953
ENSMUSG00000000555	3330.4	-0.3965	0.1098	0.000145	0.000915	Itga5	16402	3.8375
ENSMUSG00000041688	4850.09	-0.3965	0.2109	0.0249	0.068	Amot	27494	1.6039
ENSMUSG00000050973	76.9608	-0.3965	0.2385	0.0385	0.0962	Gdpgp1	269952	1.4141
ENSMUSG00000032212	1249.44	-0.3963	0.1026	5.38e-05	0.00039	Sltm	66660	4.2694
ENSMUSG00000031848	463.44	-0.3962	0.2021	0.021	0.0591	Lsm4	50783	1.6787
ENSMUSG00000087528	15.5105	-0.3961	0.6895	0.142	0.264	NA	NA	0.8466
ENSMUSG00000061232	3991.1	-0.396	0.3333	0.0824	0.174	H2-K1	14972	1.0843
ENSMUSG00000034266	1.34623	-0.3959	1.027	0.122	NA	Batf	53314	0.9144
ENSMUSG00000085023	93.6148	-0.3959	0.3699	0.0951	0.194	NA	NA	1.0216
ENSMUSG00000058486	258.085	-0.3958	0.2286	0.0339	0.087	Wdr91	101240	1.4704
ENSMUSG00000029178	3798.39	-0.3956	0.1429	0.00255	0.0103	Klf3	16599	2.5939
ENSMUSG00000036256	826.435	-0.3956	0.3429	0.0862	0.18	Igfbp7	29817	1.0645
ENSMUSG00000022847	13.1322	-0.3952	0.4719	0.12	0.232	Thpo	21832	0.9206
ENSMUSG00000021660	4917.42	-0.3949	0.0941	1.32e-05	0.000114	Btf3	218490	4.881
ENSMUSG00000038005	567.854	-0.3949	0.1881	0.0154	0.0459	Hpf1	72612	1.8137
ENSMUSG00000031503	10180.4	-0.3948	0.1849	0.0141	0.0428	Col4a2	12827	1.8504
ENSMUSG00000056724	44.8632	-0.3947	0.4	0.105	0.209	Nbeal2	235627	0.9799
ENSMUSG00000027014	1056.6	-0.3946	0.1381	0.00196	0.00832	Cwc22	80744	2.7086
ENSMUSG00000031111	1.48259	-0.3946	0.9488	0.137	NA	Igsf1	209268	0.8641
ENSMUSG00000085555	3.11009	-0.3945	0.9181	0.14	0.262	2610035F20Rik	69248	0.8526
ENSMUSG00000030120	3221.65	-0.3944	0.1178	0.000384	0.0021	Mlf2	30853	3.4159
ENSMUSG00000070348	7476.76	-0.3944	0.365	0.0947	0.193	Ccnd1	12443	1.0239
ENSMUSG00000039841	492.007	-0.3941	0.1393	0.00214	0.00896	Zfp800	627049	2.669
ENSMUSG00000026303	7.5002	-0.394	0.797	0.146	0.27	Mlph	171531	0.8343
ENSMUSG00000040054	1519.65	-0.3939	0.1359	0.00173	0.00745	Baz2a	116848	2.7632
ENSMUSG00000039701	286.87	-0.3936	0.2627	0.0524	0.122	Usp53	99526	1.2809
ENSMUSG00000030082	4979.61	-0.3935	0.1354	0.00169	0.00732	Sec61a1	53421	2.7726
ENSMUSG00000032423	5603.62	-0.3935	0.1236	0.000683	0.00344	Syncrip	56403	3.1653
ENSMUSG00000109460	3.57103	-0.3934	0.7717	0.147	0.27	NA	NA	0.8333
ENSMUSG00000028999	611.875	-0.3932	0.2466	0.0443	0.107	Rint1	72772	1.3531
ENSMUSG00000103632	3.09142	-0.3932	0.7755	0.147	0.27	NA	NA	0.8327
ENSMUSG00000026547	3570.95	-0.3931	0.177	0.0115	0.0363	Tagln2	21346	1.9382
ENSMUSG00000047757	169.658	-0.3931	0.2554	0.049	0.116	Fancb	237211	1.3101
ENSMUSG00000025533	301.35	-0.3925	0.2651	0.0542	0.126	Asl	109900	1.2659
ENSMUSG00000061615	1.51989	-0.3925	0.9357	0.139	NA	H2ac4	319172	0.8554
ENSMUSG00000032217	1060.11	-0.3923	0.1195	0.000487	0.00258	Rnf111	93836	3.3126
ENSMUSG00000023959	24.6745	-0.3922	0.4457	0.117	0.228	Clic5	224796	0.9304
ENSMUSG00000026254	1757.98	-0.3922	0.1268	0.000926	0.00445	Eif4e2	26987	3.0333
ENSMUSG00000049717	301.113	-0.3921	0.1852	0.0149	0.0447	Lig4	319583	1.8271
ENSMUSG00000095595	1220.62	-0.392	0.1045	8.49e-05	0.000579	Fam177a	73385	4.0712
ENSMUSG00000028433	3267.05	-0.3918	0.1308	0.00128	0.00578	Ubap2	68926	2.8942
ENSMUSG00000050014	4.52645	-0.3916	0.7099	0.146	0.27	Apol10b	328561	0.8344
ENSMUSG00000028609	960.47	-0.3915	0.1503	0.00418	0.0156	Magoh	17149	2.3785
ENSMUSG00000074102	1901.68	-0.3913	0.1545	0.00512	0.0186	Rbm15b	109095	2.2907
ENSMUSG00000046567	267.413	-0.3912	0.2251	0.0341	0.0875	4930430F08Rik	68281	1.4668
ENSMUSG00000016494	256.666	-0.391	0.4047	0.109	0.215	Cd34	12490	0.9631
ENSMUSG00000052962	510.301	-0.391	0.1161	0.000362	0.002	Mrpl35	66223	3.4418
ENSMUSG00000032458	6377.71	-0.3909	0.1045	8.93e-05	0.000605	Copb2	50797	4.049
ENSMUSG00000004771	1883.82	-0.3905	0.1459	0.00343	0.0132	Rab11a	53869	2.4651
ENSMUSG00000097194	27.8062	-0.3905	0.6067	0.141	0.262	NA	NA	0.8514
ENSMUSG00000021357	1162.14	-0.3904	0.1331	0.00157	0.00685	Exoc2	66482	2.8053
ENSMUSG00000032475	892.897	-0.3904	0.1037	8.1e-05	0.000556	Nck1	17973	4.0915
ENSMUSG00000020818	914.39	-0.3902	0.1642	0.00785	0.0264	Mfsd11	69900	2.1052
ENSMUSG00000020846	1067.13	-0.3901	0.3479	0.0921	0.19	Rflnb	76566	1.0355
ENSMUSG00000042323	4312.7	-0.3901	0.1126	0.000255	0.00149	Pbrm1	66923	3.5938
ENSMUSG00000049929	421.647	-0.3899	0.2356	0.0403	0.0996	Lpar4	78134	1.3949
ENSMUSG00000075054	487.001	-0.3898	0.1211	0.000612	0.00313	Yae1d1	67008	3.2129
ENSMUSG00000053716	879.18	-0.3896	0.26	0.0533	0.124	Dusp7	235584	1.273
ENSMUSG00000029048	2277.41	-0.3895	0.0969	2.86e-05	0.000226	Rer1	67830	4.543
ENSMUSG00000031897	269.847	-0.3894	0.3366	0.0885	0.184	Psmb10	19171	1.053
ENSMUSG00000038544	445.972	-0.3894	0.1849	0.0155	0.0462	Inip	66209	1.8105
ENSMUSG00000049719	2.44705	-0.3894	1.0764	0.109	NA	Prss46	74306	0.9614
ENSMUSG00000027857	1.48374	-0.3893	0.9343	0.141	NA	Tshb	22094	0.8497
ENSMUSG00000031879	317.258	-0.3892	0.1698	0.0098	0.0318	Ciao2b	68523	2.0087
ENSMUSG00000014771	239.77	-0.3889	0.2055	0.0251	0.0683	Pdcd2	18567	1.6009
ENSMUSG00000021314	2.0239	-0.3889	0.86	0.148	NA	Amph	218038	0.8295
ENSMUSG00000046179	627.516	-0.3889	0.21	0.0273	0.0733	E2f8	108961	1.5635
ENSMUSG00000021665	2415.69	-0.3888	0.1366	0.00207	0.0087	Hexb	15212	2.6841
ENSMUSG00000047459	2675.69	-0.3885	0.0899	7.82e-06	7.28e-05	Dynlrb1	67068	5.1068
ENSMUSG00000041203	1278.78	-0.3884	0.1337	0.00173	0.00746	Trir	68544	2.7629
ENSMUSG00000055239	1216.99	-0.3883	0.1241	0.000836	0.00409	Kcmf1	74287	3.0777
ENSMUSG00000001053	75.0459	-0.388	0.269	0.059	0.134	N4bp3	212706	1.2292
ENSMUSG00000078427	1295.85	-0.3879	0.144	0.00327	0.0127	Sarnp	66118	2.4852
ENSMUSG00000091931	82.7877	-0.3879	0.2269	0.0366	0.0923	Gon7	100233175	1.4366
ENSMUSG00000027763	3457.27	-0.3878	0.1307	0.00142	0.0063	Mbnl1	56758	2.8483
ENSMUSG00000027323	730.278	-0.3876	0.1809	0.0143	0.0432	Rad51	19361	1.8452
ENSMUSG00000033576	482.992	-0.3876	0.3945	0.109	0.215	Apol6	71939	0.9634
ENSMUSG00000030269	392.828	-0.3874	0.1385	0.00242	0.0099	Mtmr14	97287	2.6166
ENSMUSG00000096233	13.9321	-0.3873	0.4929	0.13	0.246	Gm13238	236069	0.8869
ENSMUSG00000061613	1544.29	-0.3872	0.1093	0.000192	0.00116	U2af1	108121	3.7169
ENSMUSG00000054115	630.249	-0.3871	0.1563	0.00606	0.0214	Skp2	27401	2.2173
ENSMUSG00000097654	3.76921	-0.3871	0.8827	0.148	0.271	NA	NA	0.8305
ENSMUSG00000027806	2581.67	-0.3869	0.1623	0.00781	0.0263	Tsc22d2	72033	2.1075
ENSMUSG00000031239	511.793	-0.3869	0.4273	0.118	0.228	Itm2a	16431	0.9296
ENSMUSG00000054499	51.4336	-0.3869	0.3009	0.0754	0.163	Dedd2	67379	1.1228
ENSMUSG00000038525	744.219	-0.3867	0.1815	0.0147	0.0444	Armc10	67211	1.8315
ENSMUSG00000053094	1715.03	-0.3867	0.1649	0.00865	0.0287	Tmem248	71667	2.0632
ENSMUSG00000062157	10.7589	-0.3867	0.5368	0.136	0.256	Ifnlr1	242700	0.8652
ENSMUSG00000031125	6.45389	-0.3865	0.7432	0.151	0.276	3830403N18Rik	70691	0.8207
ENSMUSG00000031458	179.363	-0.3864	0.1988	0.0227	0.0628	Coprs	66423	1.6446
ENSMUSG00000025470	223.609	-0.3863	0.1946	0.0207	0.0585	Zfp511	69752	1.6844
ENSMUSG00000058835	2274.33	-0.3863	0.168	0.00974	0.0316	Abi1	11308	2.0114
ENSMUSG00000010392	1301.16	-0.3862	0.1273	0.00115	0.00533	Gosr1	53334	2.938
ENSMUSG00000040140	5.34389	-0.3858	0.9634	0.139	0.26	Tdrd6	210510	0.8575
ENSMUSG00000029111	721.272	-0.3857	0.1389	0.00258	0.0104	Nelfa	24116	2.5886
ENSMUSG00000052214	774.842	-0.3854	0.1076	0.000168	0.00104	Opa3	403187	3.7746
ENSMUSG00000014444	4226.28	-0.3853	0.1668	0.0095	0.031	Piezo1	234839	2.0222
ENSMUSG00000035354	1120.36	-0.3852	0.1433	0.00336	0.013	Uvrag	78610	2.4743
ENSMUSG00000035898	1263.13	-0.3852	0.1404	0.00287	0.0114	Uba6	231380	2.5428
ENSMUSG00000075415	1815.58	-0.3848	0.2106	0.0293	0.0774	Fnbp1	14269	1.5332
ENSMUSG00000086522	7.23069	-0.3848	0.5864	0.143	0.265	NA	NA	0.8438
ENSMUSG00000001380	1376.63	-0.3847	0.1152	0.00041	0.00222	Hars	15115	3.3869
ENSMUSG00000019790	681.252	-0.3847	0.2518	0.0519	0.121	Stxbp5	78808	1.2849
ENSMUSG00000024268	311.273	-0.3847	0.2102	0.0291	0.0769	Celf4	108013	1.5367
ENSMUSG00000096544	51.3854	-0.3845	0.3224	0.0866	0.181	NA	NA	1.0626
ENSMUSG00000024014	484.266	-0.3843	0.2532	0.0529	0.123	Pim1	18712	1.2769
ENSMUSG00000007379	324.729	-0.3841	0.2165	0.0327	0.0847	Dennd2c	329727	1.4851
ENSMUSG00000006418	1094.57	-0.3839	0.1375	0.00248	0.0101	Rnf114	81018	2.6056
ENSMUSG00000028330	1763.48	-0.3839	0.1578	0.00692	0.0238	Ncbp1	433702	2.1598
ENSMUSG00000102813	59.2029	-0.3838	0.2997	0.077	0.165	NA	NA	1.1133
ENSMUSG00000028901	787.678	-0.3837	0.1684	0.0104	0.0333	Gmeb1	56809	1.9841
ENSMUSG00000014867	5705.23	-0.3834	0.1517	0.00536	0.0193	Surf4	20932	2.2709
ENSMUSG00000019907	2411.03	-0.3832	0.1207	0.000726	0.00363	Ppp1r12a	17931	3.139
ENSMUSG00000078812	6363.24	-0.3832	0.1559	0.00647	0.0225	Eif5a	276770	2.1894
ENSMUSG00000029066	491.569	-0.3831	0.1513	0.0053	0.0191	Mrpl20	66448	2.2761
ENSMUSG00000039234	3224.28	-0.383	0.1381	0.00264	0.0106	Sec24d	69608	2.5791
ENSMUSG00000061759	393.995	-0.383	0.2119	0.0307	0.0805	Armt1	73419	1.513
ENSMUSG00000021458	758.97	-0.3829	0.1549	0.00625	0.0219	Aopep	72061	2.2043
ENSMUSG00000021811	1428.44	-0.3829	0.1283	0.00136	0.00611	Dnajc9	108671	2.8655
ENSMUSG00000057132	119.177	-0.3829	0.2214	0.036	0.0911	Rpgrip1	77945	1.444
ENSMUSG00000059518	528.547	-0.3827	0.217	0.0336	0.0865	Znhit1	70103	1.4734
ENSMUSG00000024493	2544.34	-0.3824	0.1439	0.00371	0.0141	Lars	107045	2.4305
ENSMUSG00000053740	8.71249	-0.3824	0.6017	0.147	0.27	NA	NA	0.834
ENSMUSG00000028438	151.842	-0.3821	0.1954	0.0225	0.0623	Kif24	109242	1.6487
ENSMUSG00000056394	2150.35	-0.3821	0.1625	0.00864	0.0287	Lig1	16881	2.0633
ENSMUSG00000073787	33.3903	-0.3819	0.5408	0.141	0.262	Gm10575	100126795	0.8514
ENSMUSG00000028059	4011.37	-0.3815	0.1565	0.00689	0.0237	Arhgef2	16800	2.1617
ENSMUSG00000004451	1486.28	-0.3814	0.0928	1.98e-05	0.000164	Ralb	64143	4.7024
ENSMUSG00000036533	1263.27	-0.3813	0.2907	0.0746	0.161	Cdc42ep3	260409	1.1275
ENSMUSG00000039242	707.894	-0.3813	0.1381	0.00274	0.011	B3galnt2	97884	2.5615
ENSMUSG00000015882	525.356	-0.3812	0.1866	0.0185	0.0537	Lcorl	209707	1.732
ENSMUSG00000015882	525.356	-0.3812	0.1866	0.0185	0.0537	Gm3414	100041576	1.732
ENSMUSG00000028093	260.66	-0.3812	0.3078	0.0827	0.174	Acp6	66659	1.0823
ENSMUSG00000031561	51.1403	-0.3812	0.6433	0.151	0.276	Tenm3	23965	0.822
ENSMUSG00000026245	921.404	-0.3811	0.1494	0.00506	0.0184	Farsb	23874	2.2961
ENSMUSG00000020388	96.9466	-0.381	0.4861	0.134	0.252	Pdlim4	30794	0.8733
ENSMUSG00000035722	620.278	-0.381	0.252	0.0542	0.126	Abca7	27403	1.2658
ENSMUSG00000017428	2222.53	-0.3808	0.1343	0.00219	0.00912	Psmd11	69077	2.6593
ENSMUSG00000040697	520.217	-0.3808	0.214	0.0328	0.0849	Dnajc16	214063	1.4837
ENSMUSG00000031922	859.702	-0.3805	0.1477	0.00471	0.0173	Cep57	74360	2.3271
ENSMUSG00000033105	1117.12	-0.3805	0.2935	0.0765	0.164	Lss	16987	1.1166
ENSMUSG00000037636	19.6428	-0.3805	0.5772	0.146	0.269	Slc25a43	194744	0.8361
ENSMUSG00000030346	387.315	-0.3802	0.2027	0.0269	0.0724	Rad51ap1	19362	1.5697
ENSMUSG00000000386	222.493	-0.38	0.7773	0.156	0.283	Mx1	17857	0.8065
ENSMUSG00000028655	13.134	-0.38	0.8438	0.155	0.281	Mfsd2a	76574	0.8109
ENSMUSG00000042501	61.1233	-0.3798	0.6462	0.152	0.277	Cpa6	329093	0.8182
ENSMUSG00000034872	9.65198	-0.3797	0.6945	0.155	0.281	Gipc3	209047	0.8108
ENSMUSG00000043639	26.5222	-0.3797	0.718	0.155	0.282	Rbm20	73713	0.8084
ENSMUSG00000050234	2.46199	-0.3797	0.8804	0.152	NA	Gja4	14612	0.817
ENSMUSG00000021550	536.368	-0.3795	0.194	0.0227	0.0628	2210016F16Rik	70153	1.6444
ENSMUSG00000026082	1011.96	-0.3794	0.1569	0.00733	0.025	Rev1	56210	2.1351
ENSMUSG00000040616	14.6186	-0.3793	0.6518	0.153	0.278	Tmem51	214359	0.8161
ENSMUSG00000032252	1073.39	-0.3791	0.1726	0.013	0.0401	Glce	93683	1.8871
ENSMUSG00000013698	2336.64	-0.3789	0.1697	0.0118	0.0371	Pea15a	18611	1.9264
ENSMUSG00000097224	34.8947	-0.3789	0.385	0.113	0.221	NA	NA	0.946
ENSMUSG00000028906	1323.69	-0.3787	0.1976	0.0248	0.0678	Epb41	269587	1.6048
ENSMUSG00000038668	1439.58	-0.3784	0.2643	0.0627	0.141	Lpar1	14745	1.2024
ENSMUSG00000051279	1601.17	-0.3784	0.3155	0.0884	0.183	Gdf6	242316	1.0538
ENSMUSG00000073940	2.56188	-0.3784	0.9188	0.149	NA	Hbb-bt	101488143	0.8259
ENSMUSG00000029802	592.044	-0.3782	0.3435	0.0999	0.201	Abcg2	26357	1.0002
ENSMUSG00000044367	1.67704	-0.3781	1.0257	0.128	NA	Slc16a13	69309	0.8923
ENSMUSG00000024811	4928.5	-0.3778	0.1192	0.000751	0.00373	Tnks2	74493	3.1242
ENSMUSG00000078502	31.8411	-0.3777	0.5041	0.139	0.26	Zfp268	433801	0.8559
ENSMUSG00000019214	340.116	-0.3771	0.3227	0.0925	0.19	Chtf18	214901	1.0339
ENSMUSG00000021891	478.257	-0.3769	0.1673	0.0113	0.0358	Mettl6	67011	1.9458
ENSMUSG00000025357	394.675	-0.3768	0.1714	0.013	0.0401	Dgka	13139	1.886
ENSMUSG00000083553	3.90033	-0.3766	0.7568	0.159	0.286	NA	NA	0.7999
ENSMUSG00000027684	4903.68	-0.3765	0.1598	0.00872	0.0289	Mecom	14013	2.0596
ENSMUSG00000042460	472.006	-0.3765	0.1329	0.00225	0.00932	C1galt1	94192	2.6481
ENSMUSG00000039376	23.969	-0.3764	0.5172	0.142	0.264	Synpo2l	68760	0.8469
ENSMUSG00000063870	9504.92	-0.3763	0.1096	0.000298	0.00171	Chd4	107932	3.5253
ENSMUSG00000030341	3443.86	-0.3761	0.1834	0.0186	0.0537	Tnfrsf1a	21937	1.7316
ENSMUSG00000027569	337.21	-0.3758	0.1459	0.0048	0.0176	Mrgbp	73247	2.3185
ENSMUSG00000036693	1131.92	-0.3757	0.1109	0.000352	0.00196	Nop14	75416	3.4536
ENSMUSG00000027808	3211.26	-0.3756	0.1103	0.000333	0.00187	Serp1	28146	3.4781
ENSMUSG00000065979	1344.07	-0.3754	0.1799	0.0171	0.0502	Cpped1	223978	1.767
ENSMUSG00000060791	2.4002	-0.3751	0.8147	0.159	NA	Gmfg	63986	0.7984
ENSMUSG00000020865	36.0448	-0.3749	0.5918	0.152	0.277	Abcc3	76408	0.8188
ENSMUSG00000027782	3176.49	-0.3749	0.0952	4.2e-05	0.000315	Kpna4	16649	4.3767
ENSMUSG00000027968	1572.89	-0.3749	0.1488	0.00564	0.0201	Larp7	28036	2.2489
ENSMUSG00000019256	1983.11	-0.3747	0.344	0.103	0.206	Ahr	11622	0.9868
ENSMUSG00000035673	847.718	-0.3746	0.2075	0.032	0.0832	Sbno2	216161	1.4951
ENSMUSG00000029775	2092.67	-0.3743	0.123	0.00116	0.00533	Klhdc10	76788	2.9367
ENSMUSG00000031386	4975.33	-0.3743	0.2036	0.0298	0.0787	Hcfc1	15161	1.5252
ENSMUSG00000078652	2068.52	-0.3741	0.0989	7.89e-05	0.000543	Psme3	19192	4.1031
ENSMUSG00000026355	6661.52	-0.3739	0.1822	0.0186	0.054	Mcm6	17219	1.7293
ENSMUSG00000021508	96.2951	-0.3738	0.5604	0.15	0.274	Cxcl14	57266	0.8249
ENSMUSG00000026434	6039.63	-0.3738	0.1297	0.00194	0.00825	Nucks1	98415	2.7124
ENSMUSG00000024308	6705.46	-0.3737	0.2333	0.0477	0.114	Tapbp	21356	1.3214
ENSMUSG00000073489	1282.12	-0.3734	0.6872	0.159	0.286	Ifi204	15951	0.798
ENSMUSG00000020253	569.231	-0.3733	0.2353	0.0492	0.117	Ppm1m	67905	1.3083
ENSMUSG00000064030	376.306	-0.3733	0.1585	0.00885	0.0292	Pym1	78428	2.0532
ENSMUSG00000035517	1296.21	-0.3728	0.2926	0.0818	0.173	Tdrd7	100121	1.087
ENSMUSG00000078773	406.594	-0.3728	0.2158	0.0376	0.0944	Rad54b	623474	1.4245
ENSMUSG00000090489	2.53085	-0.3728	0.8225	0.16	NA	Gm17415	108167670	0.7946
ENSMUSG00000028992	142.151	-0.3726	0.2341	0.0488	0.116	Nmnat1	66454	1.3113
ENSMUSG00000028049	973.985	-0.3721	0.1303	0.00212	0.00888	Scamp3	24045	2.6734
ENSMUSG00000092367	20.8124	-0.3717	0.6593	0.159	0.286	NA	NA	0.7981
ENSMUSG00000039318	1490.77	-0.3716	0.1357	0.00303	0.0119	Rab3gap2	98732	2.5183
ENSMUSG00000000216	1.5118	-0.3714	0.9257	0.152	NA	Scnn1g	20278	0.8171
ENSMUSG00000005683	4126.07	-0.3714	0.1536	0.00753	0.0256	Cs	12974	2.1229
ENSMUSG00000049969	355.732	-0.3714	0.2575	0.0636	0.142	Plekhf2	71801	1.1962
ENSMUSG00000019564	130.24	-0.3713	0.2679	0.0697	0.153	Arid3a	13496	1.1568
ENSMUSG00000055322	5310.28	-0.3713	0.1989	0.0285	0.0757	Tns1	21961	1.5458
ENSMUSG00000052373	7.60606	-0.3712	0.7419	0.162	0.291	Mpp3	13384	0.7892
ENSMUSG00000036636	1530.26	-0.3711	0.1409	0.00413	0.0155	Clcn7	26373	2.3844
ENSMUSG00000035293	1165.39	-0.371	0.1397	0.00388	0.0147	G2e3	217558	2.4111
ENSMUSG00000040767	171.915	-0.371	0.192	0.0247	0.0676	Snrnp25	78372	1.6066
ENSMUSG00000049439	1061.37	-0.371	0.1786	0.0177	0.0518	Cyp20a1	77951	1.7509
ENSMUSG00000064289	744.746	-0.371	0.1517	0.00699	0.024	Tank	21353	2.1558
ENSMUSG00000028599	724.332	-0.3707	0.2157	0.0386	0.0964	Tnfrsf1b	21938	1.413
ENSMUSG00000030447	3404.32	-0.3707	0.1584	0.00928	0.0304	Cyfip1	20430	2.0324
ENSMUSG00000055760	163.137	-0.3706	0.1825	0.0198	0.0565	Gemin6	67242	1.7028
ENSMUSG00000082319	7.07834	-0.3706	0.5556	0.152	0.277	Actr3-ps	667799	0.8186
ENSMUSG00000021264	1777.38	-0.3705	0.1095	0.000366	0.00202	Yy1	22632	3.4369
ENSMUSG00000017667	663.753	-0.3704	0.1203	0.00105	0.0049	Zfp334	228876	2.9808
ENSMUSG00000030695	7034.78	-0.3704	0.1463	0.00553	0.0198	Aldoa	11674	2.2571
ENSMUSG00000036067	22.8574	-0.3704	0.6764	0.161	0.289	Slc2a6	227659	0.793
ENSMUSG00000105704	6.07189	-0.3704	1.117	0.0951	0.194	NA	NA	1.022
ENSMUSG00000030062	4653.37	-0.3703	0.1199	0.00102	0.00479	Rpn1	103963	2.9934
ENSMUSG00000054717	2883.69	-0.3703	0.2313	0.0485	0.115	Hmgb2	97165	1.3145
ENSMUSG00000093505	2.28013	-0.3702	1.057	0.12	NA	NA	NA	0.92
ENSMUSG00000026790	1619.42	-0.3701	0.1236	0.00138	0.00617	Odf2	18286	2.8603
ENSMUSG00000078153	27.2375	-0.3701	0.3725	0.117	0.227	Psme2b	621823	0.9314
ENSMUSG00000081732	2.01626	-0.3701	0.8536	0.161	NA	NA	NA	0.7941
ENSMUSG00000105645	67.4372	-0.3701	0.2859	0.0805	0.171	Gm6649	626061	1.0943
ENSMUSG00000030213	2385.2	-0.3698	0.3442	0.107	0.213	Atf7ip	54343	0.9691
ENSMUSG00000054469	1416.46	-0.3696	0.2167	0.0399	0.0988	Lclat1	225010	1.3995
ENSMUSG00000014592	168.424	-0.3693	0.2265	0.0461	0.111	Camta1	100072	1.336
ENSMUSG00000028539	25.3844	-0.3693	0.6601	0.161	0.289	Artn	11876	0.7927
ENSMUSG00000052760	18.2321	-0.369	0.5894	0.157	0.283	A630001G21Rik	319997	0.8054
ENSMUSG00000039997	467.376	-0.3689	0.6691	0.162	0.29	Ifi203	15950	0.7905
ENSMUSG00000083380	314.291	-0.3689	0.1812	0.0197	0.0564	Ndufb4c	100041273	1.7048
ENSMUSG00000039187	462.803	-0.3686	0.2288	0.048	0.115	Fanci	208836	1.3189
ENSMUSG00000025232	3964.54	-0.3684	0.1633	0.0116	0.0365	Hexa	15211	1.9354
ENSMUSG00000031791	203.878	-0.3683	0.2042	0.0329	0.0849	Tmem38a	74166	1.4834
ENSMUSG00000090113	5.0959	-0.3683	0.9235	0.154	0.281	Nhlrc4	621239	0.8111
ENSMUSG00000019777	3258.68	-0.3682	0.1298	0.00227	0.0094	Hdac2	15182	2.6437
ENSMUSG00000023186	2769.36	-0.3682	0.1665	0.013	0.0401	Vwa5a	67776	1.8869
ENSMUSG00000040606	89.0962	-0.3682	0.4661	0.142	0.263	Kazn	71529	0.8492
ENSMUSG00000022204	488.66	-0.3681	0.1572	0.00933	0.0306	Ngdn	68966	2.03
ENSMUSG00000033985	223.781	-0.3681	0.2311	0.0497	0.118	Tesk2	230661	1.3037
ENSMUSG00000019297	536.328	-0.3679	0.1463	0.00587	0.0208	Nop9	67842	2.2313
ENSMUSG00000042729	339.532	-0.3678	0.1329	0.00283	0.0113	Wdr74	107071	2.5488
ENSMUSG00000003573	1138.77	-0.3677	0.1387	0.00399	0.015	Homer3	26558	2.399
ENSMUSG00000014602	208.858	-0.3676	0.7528	0.165	0.295	Kif1a	16560	0.7815
ENSMUSG00000032122	24.6118	-0.3672	0.4134	0.131	0.248	Slc37a2	56857	0.8816
ENSMUSG00000048787	523.883	-0.3671	0.1841	0.0218	0.0611	Dcun1d3	233805	1.6607
ENSMUSG00000036353	1.35349	-0.3669	1.0095	0.137	NA	P2ry12	70839	0.8639
ENSMUSG00000043702	505.07	-0.3668	0.1529	0.00804	0.027	Pde12	211948	2.0945
ENSMUSG00000027858	325.215	-0.3667	0.7318	0.166	0.295	Tspan2	70747	0.7803
ENSMUSG00000004268	695.889	-0.3664	0.1054	0.000263	0.00153	Emg1	14791	3.5797
ENSMUSG00000025212	2424.48	-0.366	0.1181	0.000987	0.00469	Sfxn3	94280	3.0055
ENSMUSG00000040452	2.27877	-0.3658	1.0538	0.122	NA	Cdh12	215654	0.9121
ENSMUSG00000007415	1854.46	-0.3657	0.1218	0.00136	0.00609	Gatad1	67210	2.8671
ENSMUSG00000007721	643.556	-0.3656	0.1792	0.0198	0.0565	Ccdc124	234388	1.7036
ENSMUSG00000044221	2025.12	-0.3654	0.1284	0.00224	0.00929	Grsf1	231413	2.6498
ENSMUSG00000024019	2086.53	-0.3652	0.1768	0.0187	0.054	Cmtr1	74157	1.729
ENSMUSG00000000776	545.152	-0.3651	0.1586	0.0104	0.0334	Polr3d	67065	1.9815
ENSMUSG00000019878	593.686	-0.365	0.1657	0.0134	0.0411	Hsf2	15500	1.872
ENSMUSG00000041528	618.569	-0.3648	0.2848	0.0841	0.177	Rnf123	84585	1.0751
ENSMUSG00000031600	1042.11	-0.3644	0.1504	0.0076	0.0258	Vps37a	52348	2.1193
ENSMUSG00000026797	1572.08	-0.3643	0.143	0.00542	0.0195	Stxbp1	20910	2.2663
ENSMUSG00000033396	1401.46	-0.3641	0.1602	0.0113	0.0357	Spg11	214585	1.9474
ENSMUSG00000021133	2393.68	-0.3639	0.1996	0.0321	0.0835	Susd6	217684	1.4933
ENSMUSG00000012114	1283.7	-0.3638	0.1149	0.000796	0.00392	Med15	94112	3.099
ENSMUSG00000021614	1349.04	-0.3638	0.6658	0.166	0.295	Vcan	13003	0.7798
ENSMUSG00000022678	1389.73	-0.3637	0.1315	0.00288	0.0114	Nde1	67203	2.5413
ENSMUSG00000023084	27.7592	-0.3637	0.3811	0.126	0.24	Lrrc71	74485	0.9009
ENSMUSG00000029518	1454.8	-0.3637	0.1201	0.00125	0.0057	Rab35	77407	2.9018
ENSMUSG00000061048	627.655	-0.3637	0.6512	0.165	0.295	Cdh3	12560	0.7814
ENSMUSG00000022142	1727.78	-0.3636	0.1285	0.00237	0.00974	Nup155	170762	2.6254
ENSMUSG00000041949	264.699	-0.3636	0.1473	0.00673	0.0233	Tango6	272538	2.1721
ENSMUSG00000022471	932.872	-0.3635	0.1938	0.0288	0.0763	Xrcc6	14375	1.5413
ENSMUSG00000056370	22.2507	-0.3635	0.4126	0.134	0.253	Sftpb	20388	0.8714
ENSMUSG00000021822	589.292	-0.3634	0.3339	0.109	0.215	Plau	18792	0.9628
ENSMUSG00000030839	85.0676	-0.3634	0.2355	0.0555	0.128	Sergef	27414	1.256
ENSMUSG00000028282	1560.48	-0.3633	0.1937	0.0288	0.0764	Casp8ap2	26885	1.5405
ENSMUSG00000033813	3593.31	-0.3633	0.1017	0.000184	0.00113	Tcea1	21399	3.7345
ENSMUSG00000030528	501.272	-0.3631	0.2043	0.0354	0.0901	Blm	12144	1.4508
ENSMUSG00000019808	117.64	-0.363	0.2306	0.0526	0.123	Adat2	66757	1.2794
ENSMUSG00000033054	1789.68	-0.3628	0.1207	0.00136	0.00611	Npat	244879	2.8656
ENSMUSG00000056629	652.786	-0.3628	0.1546	0.00939	0.0307	Fkbp2	14227	2.0275
ENSMUSG00000056629	652.786	-0.3628	0.1546	0.00939	0.0307	Gm51400	114841036	2.0275
ENSMUSG00000002679	411.12	-0.3627	0.1578	0.0106	0.034	Med6	69792	1.9735
ENSMUSG00000003226	5310.06	-0.3626	0.1431	0.00565	0.0202	Ranbp2	19386	2.2476
ENSMUSG00000038872	1796.36	-0.3626	0.1033	0.000233	0.00138	Zfhx3	11906	3.6325
ENSMUSG00000024104	2448.36	-0.3625	0.1515	0.00832	0.0278	Washc2	28006	2.08
ENSMUSG00000037685	39.3753	-0.3625	0.505	0.153	0.278	Atp8a1	11980	0.8156
ENSMUSG00000025747	1144.68	-0.3624	0.1978	0.0317	0.0828	Tyms	22171	1.4984
ENSMUSG00000025873	2880.79	-0.3624	0.1733	0.0178	0.0518	Faf2	76577	1.7504
ENSMUSG00000020083	36.4315	-0.3622	0.3491	0.116	0.226	Fam241b	69894	0.9354
ENSMUSG00000030109	4.44811	-0.3622	0.9509	0.153	0.279	Slc6a12	14411	0.8147
ENSMUSG00000019897	759.246	-0.3621	0.1809	0.0219	0.0611	Ccdc59	52713	1.6604
ENSMUSG00000024737	2.46151	-0.362	0.8625	0.166	NA	Slc15a3	65221	0.7809
ENSMUSG00000086245	19.9469	-0.362	0.3821	0.127	0.243	NA	NA	0.8946
ENSMUSG00000036198	35.1275	-0.3619	0.7687	0.17	0.3	Arhgap36	75404	0.77
ENSMUSG00000033047	2949.33	-0.3616	0.0963	9.12e-05	0.000616	Eif3l	223691	4.0401
ENSMUSG00000059208	5471.79	-0.3615	0.1123	0.000667	0.00337	Hnrnpm	76936	3.1758
ENSMUSG00000026630	8.78493	-0.3613	0.5964	0.164	0.292	Batf3	381319	0.7857
ENSMUSG00000085133	171.068	-0.3613	0.1684	0.0157	0.0466	NA	NA	1.8049
ENSMUSG00000053768	1180.9	-0.3612	0.1291	0.00263	0.0106	Chchd3	66075	2.5797
ENSMUSG00000019179	2682.92	-0.3611	0.1098	0.000526	0.00275	Mdh2	17448	3.2791
ENSMUSG00000031954	2276.54	-0.361	0.1214	0.00151	0.00666	Cfdp1	23837	2.8207
ENSMUSG00000097027	14.5294	-0.361	0.5367	0.158	0.285	NA	NA	0.8007
ENSMUSG00000026496	2191.97	-0.3609	0.1292	0.00265	0.0107	Parp1	11545	2.576
ENSMUSG00000104610	1.15558	-0.3608	0.9893	0.145	NA	Gm567	229861	0.8387
ENSMUSG00000032905	922.074	-0.3606	0.1306	0.00294	0.0116	Atg12	67526	2.5318
ENSMUSG00000037010	820.16	-0.3602	0.2722	0.0808	0.171	Apln	30878	1.0928
ENSMUSG00000050100	2.29563	-0.3601	1.0503	0.125	NA	Hmx2	15372	0.9025
ENSMUSG00000026021	2251.16	-0.3595	0.1134	0.000798	0.00393	Sumo1	22218	3.0982
ENSMUSG00000049571	7.55953	-0.3595	0.5569	0.162	0.29	Cfap46	212124	0.7911
ENSMUSG00000030335	962.757	-0.3594	0.1179	0.0012	0.00548	Mrpl51	66493	2.9223
ENSMUSG00000041926	766.166	-0.3594	0.1552	0.0103	0.0331	Rnpep	215615	1.9877
ENSMUSG00000056131	432.153	-0.3593	0.1707	0.0174	0.0509	Pgm3	109785	1.7595
ENSMUSG00000003062	519.452	-0.359	0.154	0.0099	0.0321	Stard3nl	76205	2.0043
ENSMUSG00000036932	966.644	-0.3589	0.0943	7.51e-05	0.000522	Aifm1	26926	4.1244
ENSMUSG00000038172	951.038	-0.3589	0.2914	0.0927	0.19	Ttc39b	69863	1.0329
ENSMUSG00000032514	6.80333	-0.3588	0.5928	0.166	0.295	Ttc21a	74052	0.7806
ENSMUSG00000028367	2973.33	-0.3587	0.0827	7.8e-06	7.26e-05	Txn1	22166	5.108
ENSMUSG00000048351	180.323	-0.3587	0.3248	0.109	0.216	Coa7	69893	0.9609
ENSMUSG00000041747	625.396	-0.3586	0.1273	0.00249	0.0102	Utp15	105372	2.6038
ENSMUSG00000061288	1016.02	-0.3586	0.2265	0.0526	0.123	Taok3	330177	1.2787
ENSMUSG00000075033	88.5709	-0.3586	0.2596	0.0744	0.161	Nxpe3	385658	1.1287
ENSMUSG00000026238	34765.5	-0.3584	0.1825	0.0242	0.0663	Ptma	19231	1.6161
ENSMUSG00000040549	3837.89	-0.3584	0.1337	0.00376	0.0143	Ckap5	75786	2.4244
ENSMUSG00000008373	810.364	-0.3583	0.1247	0.00209	0.00877	Prpf31	68988	2.6797
ENSMUSG00000021932	542.232	-0.3581	0.1357	0.00425	0.0158	Rnaseh2b	67153	2.372
ENSMUSG00000035890	711.543	-0.3581	0.1759	0.0205	0.0582	Rnf126	70294	1.6873
ENSMUSG00000037606	1295.04	-0.3581	0.2139	0.0444	0.108	Osbpl5	79196	1.3522
ENSMUSG00000000563	3301.61	-0.358	0.0942	7.67e-05	0.000531	Atp5pb	11950	4.1149
ENSMUSG00000027860	830.915	-0.3579	0.2049	0.0385	0.0962	Vangl1	229658	1.4143
ENSMUSG00000075229	303.06	-0.3579	0.1992	0.0348	0.0888	Ccdc58	381045	1.4588
ENSMUSG00000073771	240.938	-0.3577	0.3097	0.103	0.206	Btbd19	78611	0.9863
ENSMUSG00000017404	11554.5	-0.3575	0.0806	5.01e-06	4.93e-05	Rpl19	19921	5.3005
ENSMUSG00000020467	1267.69	-0.3575	0.8124	0.172	0.303	Efemp1	216616	0.7641
ENSMUSG00000040111	54.2885	-0.3575	0.5385	0.162	0.29	Gramd1b	235283	0.7915
ENSMUSG00000020275	345.168	-0.3574	0.1728	0.0191	0.0549	Rel	19696	1.7196
ENSMUSG00000037960	261.985	-0.3572	0.1932	0.0312	0.0817	Card19	68480	1.5057
ENSMUSG00000031976	572.29	-0.3569	0.1776	0.0219	0.0613	Urb2	382038	1.6589
ENSMUSG00000041720	993.583	-0.3569	0.2011	0.0365	0.0922	Pi4ka	224020	1.4376
ENSMUSG00000016200	3.16722	-0.3568	0.9776	0.15	0.274	Syt14	329324	0.8242
ENSMUSG00000007908	6.97912	-0.3566	0.8221	0.172	0.304	Hmgcll1	208982	0.7637
ENSMUSG00000028322	384.754	-0.3565	0.1335	0.00391	0.0148	Exosc3	66362	2.4073
ENSMUSG00000050751	93.9063	-0.3565	0.3265	0.112	0.22	Pgbd5	209966	0.9502
ENSMUSG00000058392	514.621	-0.3565	0.1696	0.0177	0.0516	Rrp1b	72462	1.7525
ENSMUSG00000030180	497.456	-0.3564	0.1199	0.00154	0.00675	Kdm5a	214899	2.8132
ENSMUSG00000087431	3.86007	-0.3561	0.7285	0.174	0.306	NA	NA	0.7584
ENSMUSG00000057036	3863.86	-0.3557	0.0965	0.000123	0.000789	Gm7536	665189	3.9113
ENSMUSG00000021326	882.645	-0.3556	0.1426	0.00646	0.0225	Trim27	19720	2.19
ENSMUSG00000041238	835.125	-0.3555	0.1531	0.0103	0.0331	Rbbp8	225182	1.9879
ENSMUSG00000082816	5.8689	-0.3554	0.6586	0.173	0.305	Gm11953	100041720	0.7621
ENSMUSG00000020773	458.102	-0.3553	0.2104	0.0437	0.106	Trim47	217333	1.36
ENSMUSG00000051223	7640.3	-0.3553	0.1264	0.00257	0.0104	Bzw1	66882	2.5905
ENSMUSG00000005354	988.4	-0.3552	0.1528	0.0102	0.0328	Txn2	56551	1.9916
ENSMUSG00000040649	2.23225	-0.3551	0.8047	0.174	NA	Rimklb	108653	0.7587
ENSMUSG00000004317	2720.9	-0.355	0.1719	0.0194	0.0556	Clcn5	12728	1.712
ENSMUSG00000024613	1957.56	-0.3546	0.1501	0.00926	0.0304	Tcof1	21453	2.0334
ENSMUSG00000011256	680.74	-0.3545	0.2513	0.0722	0.157	Adam19	11492	1.1414
ENSMUSG00000024135	639.251	-0.3545	0.1411	0.00614	0.0216	Srbd1	78586	2.2117
ENSMUSG00000039202	1914.39	-0.3543	0.1498	0.00921	0.0302	Abhd2	54608	2.0358
ENSMUSG00000052914	436.436	-0.3542	0.1705	0.0189	0.0545	Cyp2j6	13110	1.7244
ENSMUSG00000057130	513.915	-0.3541	0.1658	0.0164	0.0485	Txnl4a	27366	1.7843
ENSMUSG00000066363	11.3087	-0.3539	0.6652	0.175	0.307	Serpina3f	238393	0.758
ENSMUSG00000105258	2.74021	-0.3539	0.7198	0.176	NA	NA	NA	0.7541
ENSMUSG00000038291	784.659	-0.3536	0.1358	0.00477	0.0175	Snx25	102141	2.3214
ENSMUSG00000021606	632.82	-0.3535	0.1256	0.00255	0.0104	Ndufs6	407785	2.5931
ENSMUSG00000022382	5.03532	-0.3535	0.6544	0.174	0.306	Wnt7b	22422	0.7585
ENSMUSG00000032860	37.7705	-0.3535	0.4885	0.159	0.286	P2ry2	18442	0.799
ENSMUSG00000037149	3325.95	-0.3535	0.1173	0.00136	0.0061	Ddx1	104721	2.8663
ENSMUSG00000104724	5.96064	-0.3533	0.5785	0.17	0.3	NA	NA	0.7707
ENSMUSG00000021242	8048.61	-0.3532	0.1546	0.0114	0.0359	Npc2	67963	1.9448
ENSMUSG00000075376	2202.41	-0.3532	0.0993	0.000202	0.00122	Rc3h2	319817	3.6954
ENSMUSG00000058589	86.4527	-0.3531	0.4691	0.156	0.283	Anks1b	77531	0.8063
ENSMUSG00000037096	51.4488	-0.353	0.3303	0.117	0.227	NA	NA	0.9313
ENSMUSG00000020849	11503.5	-0.3528	0.1163	0.00128	0.00579	Ywhae	22627	2.8929
ENSMUSG00000002280	303.618	-0.3526	0.1582	0.0131	0.0404	Ciao3	67563	1.8823
ENSMUSG00000025366	3129.18	-0.3524	0.1982	0.0369	0.093	Esyt1	23943	1.4328
ENSMUSG00000032418	2191.77	-0.3523	0.1603	0.0142	0.0431	Me1	17436	1.8468
ENSMUSG00000027913	1.9102	-0.352	0.981	0.151	NA	Crct1	74175	0.8202
ENSMUSG00000085786	9.6146	-0.352	0.6647	0.176	0.309	NA	NA	0.7538
ENSMUSG00000041939	394.94	-0.3518	0.2414	0.0677	0.15	Mvk	17855	1.1697
ENSMUSG00000001123	1118.98	-0.3517	0.6657	0.177	0.309	Lgals9	16859	0.7531
ENSMUSG00000024007	683.476	-0.3515	0.1838	0.0278	0.0742	Ppil1	68816	1.5564
ENSMUSG00000017615	2549.46	-0.3514	0.1088	0.000659	0.00333	Tnfaip1	21927	3.1812
ENSMUSG00000020255	1029.65	-0.3514	0.1536	0.0114	0.0359	Nopchap1	28109	1.9446
ENSMUSG00000030124	7.74483	-0.3514	0.5361	0.167	0.297	Lag3	16768	0.7769
ENSMUSG00000009905	974.248	-0.3513	0.0982	0.000188	0.00114	Kdsr	70750	3.7258
ENSMUSG00000019659	324.153	-0.3512	0.1573	0.0131	0.0404	Ccdc12	72654	1.8832
ENSMUSG00000033228	5247.3	-0.3511	0.1056	0.000474	0.00252	Scaf11	72193	3.3241
ENSMUSG00000049526	11.7508	-0.3511	0.45	0.155	0.281	Tmem202	73893	0.8106
ENSMUSG00000071454	410.525	-0.3509	0.2197	0.053	0.123	Dtnb	13528	1.2761
ENSMUSG00000022512	45.8662	-0.3505	0.3471	0.127	0.241	Cldn1	12737	0.8975
ENSMUSG00000031740	11276.3	-0.3503	0.2153	0.0501	0.118	Mmp2	17390	1.2998
ENSMUSG00000050910	562.627	-0.3501	0.169	0.0195	0.0558	Cdr2l	237988	1.7106
ENSMUSG00000059897	207.537	-0.3501	0.1738	0.0222	0.0619	Zfp930	234358	1.6537
ENSMUSG00000024695	3875.05	-0.3499	0.1308	0.00392	0.0148	Zfp91	109910	2.4063
ENSMUSG00000068923	1312.34	-0.3499	0.2055	0.0434	0.105	Syt11	229521	1.3625
ENSMUSG00000030393	277.814	-0.3498	0.2048	0.043	0.105	Zik1	22775	1.3665
ENSMUSG00000098091	2.76188	-0.3498	0.813	0.178	NA	Gm16470	676923	0.7493
ENSMUSG00000022507	1270.42	-0.3497	0.1274	0.00319	0.0125	1810013L24Rik	69053	2.4964
ENSMUSG00000031112	9.456	-0.3497	0.741	0.18	0.313	Stk26	70415	0.7447
ENSMUSG00000002580	330.013	-0.3495	0.1882	0.0316	0.0825	Mien1	103742	1.5001
ENSMUSG00000015937	1526.76	-0.3493	0.2037	0.0424	0.104	Macroh2a1	26914	1.3722
ENSMUSG00000063334	943.88	-0.3487	0.1523	0.0114	0.0361	Krr1	52705	1.9419
ENSMUSG00000000320	6.00376	-0.3486	0.6194	0.177	0.31	Alox12	11684	0.7521
ENSMUSG00000025856	307.419	-0.3484	0.2531	0.0784	0.168	Pdgfa	18590	1.1056
ENSMUSG00000041134	9.99137	-0.3484	0.5532	0.172	0.303	Cyyr1	224405	0.765
ENSMUSG00000007080	1455.71	-0.3481	0.1864	0.0311	0.0814	Pole	18973	1.5074
ENSMUSG00000017774	8818.47	-0.348	0.1227	0.00243	0.00996	Myo1c	17913	2.6136
ENSMUSG00000020380	1741.86	-0.348	0.1543	0.0125	0.0389	Rad50	19360	1.9033
ENSMUSG00000036748	843.977	-0.348	0.151	0.011	0.0349	Cuedc2	67116	1.9598
ENSMUSG00000030220	1534.11	-0.3479	0.6365	0.179	0.312	Arhgdib	11857	0.7482
ENSMUSG00000071141	168.195	-0.3479	0.7908	0.181	0.314	NA	NA	0.7432
ENSMUSG00000026494	335.667	-0.3478	0.4536	0.159	0.286	Kif26b	269152	0.7995
ENSMUSG00000044757	2.13806	-0.3478	1.0363	0.134	NA	NA	NA	0.8728
ENSMUSG00000018239	200.528	-0.3477	0.1912	0.0346	0.0884	Zcchc10	67966	1.4611
ENSMUSG00000025027	1553.15	-0.3477	0.1363	0.00565	0.0202	Xpnpep1	170750	2.2482
ENSMUSG00000025278	13797	-0.3477	0.2501	0.0769	0.165	Flnb	286940	1.1142
ENSMUSG00000037331	4385.22	-0.3476	0.114	0.00123	0.00561	Larp1	73158	2.9099
ENSMUSG00000029763	3798.41	-0.3473	0.1951	0.0375	0.0941	Exoc4	20336	1.4261
ENSMUSG00000063884	974.164	-0.3473	0.1082	0.000716	0.00358	Ptcd3	69956	3.1453
ENSMUSG00000030751	1679.8	-0.3471	0.1105	0.000908	0.00438	Psma1	26440	3.042
ENSMUSG00000051639	23.2772	-0.347	0.465	0.162	0.29	Fbl-ps2	545184	0.7918
ENSMUSG00000036097	1956.93	-0.3467	0.1273	0.00344	0.0133	Slf2	226151	2.463
ENSMUSG00000038415	65.3051	-0.3466	0.4653	0.162	0.29	Foxq1	15220	0.7904
ENSMUSG00000106391	4.34513	-0.3466	0.6554	0.181	0.314	NA	NA	0.743
ENSMUSG00000097060	294.452	-0.3465	0.1664	0.0192	0.0551	NA	NA	1.7176
ENSMUSG00000002228	6.62408	-0.3463	0.7122	0.183	0.316	Ppm1j	71887	0.7382
ENSMUSG00000019362	902.477	-0.3463	0.1441	0.00854	0.0284	D8Ertd738e	101966	2.0685
ENSMUSG00000021697	113.892	-0.3463	0.2695	0.091	0.188	Depdc1b	218581	1.0408
ENSMUSG00000019027	11.4235	-0.3462	0.5398	0.173	0.304	Dnah1	110084	0.7631
ENSMUSG00000036718	595.314	-0.3462	0.2081	0.0475	0.114	Micall2	231830	1.323
ENSMUSG00000034101	8530.8	-0.3461	0.114	0.0013	0.00586	Ctnnd1	12388	2.8869
ENSMUSG00000034453	735.208	-0.3461	0.179	0.027	0.0726	Polr3b	70428	1.5679
ENSMUSG00000001847	7770.47	-0.3458	0.0897	6.44e-05	0.000456	Rac1	19353	4.1912
ENSMUSG00000026564	147.378	-0.3458	0.369	0.139	0.26	Dusp27	240892	0.856
ENSMUSG00000027287	1257.82	-0.3458	0.1392	0.00683	0.0236	Snap23	20619	2.1655
ENSMUSG00000029919	1.8476	-0.3458	0.8175	0.181	NA	Hpgds	54486	0.7421
ENSMUSG00000036206	1114.59	-0.3458	0.1654	0.0189	0.0545	Sh3bp4	98402	1.7238
ENSMUSG00000090458	12.9442	-0.3458	0.6423	0.181	0.314	NA	NA	0.7427
ENSMUSG00000036402	5607.69	-0.3457	0.1146	0.00138	0.00617	Gng12	14701	2.8608
ENSMUSG00000051978	160.738	-0.3454	0.1891	0.0342	0.0877	Erich1	234086	1.4653
ENSMUSG00000019087	4762.42	-0.3453	0.116	0.00157	0.00686	Atp6ap1	54411	2.8049
ENSMUSG00000019188	2449.45	-0.3451	0.1189	0.00199	0.00845	H13	14950	2.7004
ENSMUSG00000018567	6439.62	-0.3449	0.1081	0.000772	0.00382	Gabarap	56486	3.1125
ENSMUSG00000021520	1550.12	-0.3449	0.0998	0.000302	0.00172	Uqcrb	67530	3.5206
ENSMUSG00000027959	386.882	-0.3449	0.2103	0.05	0.118	Sass6	72776	1.301
ENSMUSG00000020658	271.835	-0.3448	0.2414	0.0731	0.159	Efr3b	668212	1.1361
ENSMUSG00000021012	3745.14	-0.3448	0.0888	5.76e-05	0.000413	Zc3h14	75553	4.2395
ENSMUSG00000015671	1896.66	-0.3446	0.0998	0.000303	0.00173	Psma2	19166	3.5193
ENSMUSG00000073411	6759.38	-0.3446	0.3013	0.111	0.219	H2-D1	14964	0.9533
ENSMUSG00000050107	254.4	-0.3444	0.2115	0.0512	0.12	Haspin	14841	1.2904
ENSMUSG00000069307	11.0457	-0.3444	0.486	0.168	0.298	H2bc23	665596	0.7757
ENSMUSG00000020246	1120.89	-0.3443	0.1473	0.0102	0.033	Hcfc2	67933	1.9895
ENSMUSG00000023021	1572.76	-0.3443	0.1304	0.00441	0.0163	Cers5	71949	2.3552
ENSMUSG00000024457	1470.63	-0.3441	0.1501	0.0115	0.0362	Trim26	22670	1.9403
ENSMUSG00000028729	996.564	-0.3441	0.108	0.000788	0.00389	Ebna1bp2	69072	3.1032
ENSMUSG00000098123	1.16367	-0.344	0.9805	0.155	NA	NA	NA	0.8088
ENSMUSG00000066677	10.363	-0.3438	0.8076	0.183	0.317	Ifi208	100033459	0.7369
ENSMUSG00000060147	3427.37	-0.3437	0.0929	0.000119	0.000769	Serpinb6a	20719	3.9243
ENSMUSG00000096965	1.84144	-0.3437	0.9107	0.172	NA	3300005D01Rik	78512	0.7647
ENSMUSG00000032590	778.31	-0.3433	0.1929	0.0381	0.0954	Apeh	235606	1.4187
ENSMUSG00000060121	266.301	-0.3433	0.2042	0.0465	0.112	Gemin2	66603	1.3327
ENSMUSG00000085183	8.4352	-0.3432	0.5938	0.18	0.314	Wincr1	100040617	0.744
ENSMUSG00000015120	3266.14	-0.3429	0.0792	8.34e-06	7.68e-05	Ube2i	22196	5.0788
ENSMUSG00000027810	1908.67	-0.3427	0.1431	0.00883	0.0292	Eif2a	229317	2.0542
ENSMUSG00000000631	1988.12	-0.3426	0.2902	0.107	0.212	Myo18a	360013	0.9702
ENSMUSG00000011114	2665.01	-0.3425	0.1136	0.0014	0.00624	Tbrg1	21376	2.8544
ENSMUSG00000034652	2.518	-0.3425	0.9304	0.169	NA	Cd300a	217303	0.7724
ENSMUSG00000014158	110.479	-0.3423	0.2724	0.0965	0.196	Trpv4	63873	1.0153
ENSMUSG00000026885	86.3106	-0.3423	0.5417	0.177	0.309	Ttll11	74410	0.753
ENSMUSG00000041263	204.47	-0.3422	0.1814	0.0304	0.08	Rusc1	72296	1.5167
ENSMUSG00000022987	31.1347	-0.342	0.4811	0.169	0.3	Zfp641	239652	0.7714
ENSMUSG00000025731	139.462	-0.342	0.2405	0.0747	0.162	Mettl26	68347	1.1264
ENSMUSG00000029134	103.956	-0.342	0.3523	0.137	0.257	Plb1	665270	0.8625
ENSMUSG00000053216	2.76812	-0.342	0.7482	0.187	NA	Btn2a2	238555	0.729
ENSMUSG00000058498	7.86004	-0.3419	0.5434	0.177	0.31	Rnf207	433809	0.7514
ENSMUSG00000050708	21093.7	-0.3415	0.1476	0.011	0.0349	Ftl1	14325	1.9591
ENSMUSG00000016319	2603	-0.3414	0.2171	0.0576	0.132	Slc25a5	11740	1.2397
ENSMUSG00000039899	79.1187	-0.3411	0.4005	0.154	0.28	Fgl2	14190	0.8133
ENSMUSG00000078784	564.687	-0.3411	0.1331	0.00558	0.02	Rbis	69126	2.2531
ENSMUSG00000020130	2310.12	-0.341	0.1475	0.011	0.035	Tbc1d15	66687	1.9572
ENSMUSG00000023393	5.11993	-0.341	0.7292	0.188	0.323	Slc17a9	228993	0.7267
ENSMUSG00000027797	3522.26	-0.341	0.2134	0.055	0.127	Dclk1	13175	1.2597
ENSMUSG00000017697	254.607	-0.3409	0.3102	0.12	0.231	Ada	11486	0.9216
ENSMUSG00000050921	1.14748	-0.3409	0.9775	0.158	NA	P2ry10	78826	0.8021
ENSMUSG00000027641	1609.27	-0.3408	0.1736	0.0258	0.07	Rbl1	19650	1.588
ENSMUSG00000018379	6244.4	-0.3406	0.1046	0.000625	0.00319	Srsf1	110809	3.204
ENSMUSG00000024208	645.311	-0.3405	0.1494	0.0121	0.0377	Uqcc2	67267	1.919
ENSMUSG00000037815	7151.19	-0.3404	0.1803	0.0306	0.0804	Ctnna1	12385	1.5143
ENSMUSG00000025224	2563.03	-0.3403	0.121	0.00266	0.0107	Gbf1	107338	2.5744
ENSMUSG00000048852	54.2103	-0.3402	0.5909	0.183	0.317	Gm12185	620913	0.7374
ENSMUSG00000085143	3.70692	-0.34	0.714	0.188	0.324	Gm11520	102640811	0.7247
ENSMUSG00000034595	1840.21	-0.3399	0.1332	0.00578	0.0205	Ppp1r18	76448	2.2381
ENSMUSG00000022099	15.3512	-0.3398	0.445	0.165	0.295	Dmtn	13829	0.7817
ENSMUSG00000018040	1044.12	-0.3397	0.1623	0.0192	0.0551	Rrp7a	74778	1.7171
ENSMUSG00000034932	500.533	-0.3397	0.1674	0.0223	0.062	Mrpl54	66047	1.6518
ENSMUSG00000055044	1121.03	-0.3395	0.2022	0.0473	0.113	Pdlim1	54132	1.3252
ENSMUSG00000001166	86.4211	-0.3393	0.2869	0.108	0.214	Oas1c	114643	0.9648
ENSMUSG00000004105	5158.69	-0.3391	0.2907	0.111	0.218	Angptl2	26360	0.9551
ENSMUSG00000027206	3761.51	-0.3388	0.0869	5.48e-05	0.000396	Cops2	12848	4.2614
ENSMUSG00000021969	3383.72	-0.3386	0.1099	0.00114	0.00526	Zdhhc20	75965	2.945
ENSMUSG00000022914	598.036	-0.3386	0.1669	0.0224	0.0621	Brwd1	93871	1.6505
ENSMUSG00000024937	1802.48	-0.3386	0.1925	0.0405	0.0999	Ehbp1l1	114601	1.393
ENSMUSG00000028573	146.349	-0.3386	0.5316	0.179	0.313	Fggy	75578	0.7464
ENSMUSG00000042406	4002.24	-0.3381	0.0972	0.00028	0.00162	Atf4	11911	3.5532
ENSMUSG00000080993	4.25655	-0.3381	0.7122	0.19	0.326	NA	NA	0.7207
ENSMUSG00000032417	22.2772	-0.3379	0.4877	0.175	0.307	Rwdd2a	69519	0.7582
ENSMUSG00000035270	29.5907	-0.3379	0.6474	0.189	0.324	Impg2	224224	0.7245
ENSMUSG00000023988	465.721	-0.3378	0.1583	0.0175	0.0511	Bysl	53414	1.758
ENSMUSG00000040084	1718.95	-0.3378	0.2002	0.0469	0.113	Bub1b	12236	1.3289
ENSMUSG00000043633	153.915	-0.3378	0.2131	0.057	0.131	Fam221b	242408	1.2443
ENSMUSG00000083816	9.5494	-0.3378	0.4879	0.175	0.307	Gm13033	100038703	0.7577
ENSMUSG00000008226	628.332	-0.3377	0.1626	0.0201	0.0571	Scrn3	74616	1.6977
ENSMUSG00000007815	10372.2	-0.3376	0.1359	0.00701	0.0241	Rhoa	11848	2.154
ENSMUSG00000033222	513.059	-0.3376	0.1668	0.0227	0.0629	Ttf2	74044	1.6433
ENSMUSG00000031816	535.563	-0.3374	0.188	0.0377	0.0946	Mthfsd	234814	1.4231
ENSMUSG00000022635	737.647	-0.3371	0.1488	0.0126	0.0392	Zcrb1	67197	1.8986
ENSMUSG00000024835	3236.81	-0.3371	0.1044	0.00069	0.00346	Coro1b	23789	3.1614
ENSMUSG00000027952	406.116	-0.337	0.223	0.0655	0.146	Pmvk	68603	1.184
ENSMUSG00000028687	81.7515	-0.337	0.287	0.111	0.218	Mutyh	70603	0.9554
ENSMUSG00000049097	107.312	-0.3368	0.3474	0.141	0.262	Ankrd34a	545554	0.8508
ENSMUSG00000020463	2435.63	-0.3367	0.1368	0.0075	0.0255	Ppp4r3b	104570	2.125
ENSMUSG00000028931	204.026	-0.3366	0.399	0.158	0.285	Kcnab2	16498	0.8007
ENSMUSG00000020611	1975.41	-0.3365	0.1336	0.00641	0.0224	Gna13	14674	2.1929
ENSMUSG00000029640	1364.28	-0.3365	0.1616	0.0199	0.0567	Usp12	22217	1.7017
ENSMUSG00000020672	10.189	-0.3362	0.5469	0.183	0.317	Sntg2	268534	0.7368
ENSMUSG00000033526	493.118	-0.336	0.2297	0.0715	0.156	Ppip5k1	327655	1.1455
ENSMUSG00000025266	1754.4	-0.3359	0.2087	0.0549	0.127	Gnl3l	237107	1.2601
ENSMUSG00000071497	724.223	-0.3358	0.1648	0.0221	0.0617	Nutf2-ps1	100043462	1.6553
ENSMUSG00000082908	45.9613	-0.3358	0.341	0.139	0.26	NA	NA	0.8555
ENSMUSG00000024413	1547.57	-0.3356	0.185	0.0364	0.092	Npc1	18145	1.4387
ENSMUSG00000008892	2784.52	-0.3355	0.0872	6.74e-05	0.000474	Vdac3	22335	4.1716
ENSMUSG00000021108	7.66702	-0.3355	0.5472	0.184	0.318	Prkch	18755	0.735
ENSMUSG00000024764	648.701	-0.3354	0.1839	0.0357	0.0906	Naa40	70999	1.447
ENSMUSG00000029191	2536.57	-0.3354	0.1417	0.00974	0.0316	Rfc1	19687	2.0116
ENSMUSG00000028617	1215.89	-0.3353	0.1439	0.0107	0.0342	Lrrc42	77809	1.9705
ENSMUSG00000037852	10333.4	-0.3353	0.2408	0.0807	0.171	Cpe	12876	1.0931
ENSMUSG00000102840	16.0172	-0.3353	0.4461	0.17	0.301	NA	NA	0.7687
ENSMUSG00000087575	1.11879	-0.3352	0.9719	0.162	NA	NA	NA	0.7894
ENSMUSG00000022758	34.7381	-0.3351	0.4374	0.169	0.299	P2rx6	18440	0.7726
ENSMUSG00000029407	2621.54	-0.3351	0.115	0.00198	0.00839	Uso1	56041	2.7042
ENSMUSG00000032115	3578.83	-0.3351	0.1461	0.0118	0.037	Hyou1	12282	1.9288
ENSMUSG00000006262	1670.6	-0.335	0.098	0.000354	0.00197	Mob1b	68473	3.4504
ENSMUSG00000018143	664.81	-0.335	0.1448	0.0112	0.0354	Mafk	17135	1.951
ENSMUSG00000034107	2.28318	-0.335	1.0304	0.14	NA	Ano7	404545	0.8528
ENSMUSG00000044317	2.91023	-0.3349	0.7473	0.193	0.329	Gpr4	319197	0.7143
ENSMUSG00000022682	1480.56	-0.3348	0.1107	0.00138	0.00618	Rrn3	106298	2.8593
ENSMUSG00000034349	6504.64	-0.3348	0.1573	0.0179	0.052	Smc4	70099	1.7479
ENSMUSG00000021975	630.549	-0.3347	0.1219	0.00334	0.013	Ints9	210925	2.4762
ENSMUSG00000037993	1309.82	-0.3346	0.1063	0.000923	0.00444	Dhx38	64340	3.035
ENSMUSG00000031340	17.6101	-0.3345	0.765	0.193	0.329	Gabre	14404	0.7143
ENSMUSG00000025969	2968.91	-0.3344	0.2554	0.0925	0.19	Nrp2	18187	1.034
ENSMUSG00000027361	664.616	-0.3344	0.1665	0.0238	0.0653	Gabpb1	14391	1.6241
ENSMUSG00000046756	667.43	-0.3343	0.1297	0.00544	0.0196	Mrps7	50529	2.2641
ENSMUSG00000056211	1821.94	-0.3343	0.1364	0.0078	0.0263	R3hdm1	226412	2.108
ENSMUSG00000052673	34.2723	-0.3342	0.3333	0.138	0.258	NA	NA	0.8605
ENSMUSG00000042473	1680.2	-0.3341	0.1259	0.00437	0.0162	Tbc1d8b	245638	2.3592
ENSMUSG00000030491	2.96073	-0.334	0.8023	0.192	0.328	Tdrd12	71981	0.717
ENSMUSG00000105695	62.9948	-0.3339	0.6293	0.192	0.327	NA	NA	0.7174
ENSMUSG00000058745	7.62234	-0.3338	0.9015	0.18	0.314	NA	NA	0.7437
ENSMUSG00000022146	3372.16	-0.3337	0.2875	0.115	0.224	Osmr	18414	0.9411
ENSMUSG00000024331	1.17112	-0.3337	0.9766	0.162	NA	Dsc2	13506	0.7914
ENSMUSG00000017146	860.713	-0.3336	0.2396	0.0814	0.172	Brca1	12189	1.0896
ENSMUSG00000026617	538.283	-0.3334	0.223	0.0684	0.151	Bpnt1	23827	1.1651
ENSMUSG00000014767	579.806	-0.3332	0.1199	0.00302	0.0119	Tbp	21374	2.5198
ENSMUSG00000054051	565.601	-0.3332	0.1633	0.0221	0.0618	Ercc6	319955	1.6547
ENSMUSG00000024381	1196.19	-0.3329	0.1269	0.00481	0.0176	Bin1	30948	2.3182
ENSMUSG00000024241	1684.14	-0.3328	0.0981	0.00039	0.00213	Sos1	20662	3.4088
ENSMUSG00000050587	11.0376	-0.3328	0.7823	0.194	0.33	Lrrc4c	241568	0.7123
ENSMUSG00000026849	529.181	-0.3326	0.142	0.0105	0.0335	Tor1a	30931	1.9804
ENSMUSG00000072623	1172.54	-0.3325	0.1039	0.000773	0.00382	Zfp9	22750	3.112
ENSMUSG00000022792	243.494	-0.3324	0.2718	0.106	0.21	Yars2	70120	0.9752
ENSMUSG00000036057	2470.01	-0.3324	0.1265	0.00476	0.0175	Ptpn23	104831	2.3223
ENSMUSG00000038352	9.00253	-0.3324	0.4984	0.182	0.315	Arl5c	217151	0.7403
ENSMUSG00000070291	27.6098	-0.3324	0.5741	0.19	0.325	Ddx43	100048658	0.7221
ENSMUSG00000031527	1399.34	-0.3323	0.1317	0.0064	0.0224	Eri1	67276	2.1941
ENSMUSG00000034329	570.012	-0.3323	0.1924	0.0442	0.107	Brip1	237911	1.3549
ENSMUSG00000021408	1706.8	-0.3317	0.0978	0.000395	0.00215	Ripk1	19766	3.4036
ENSMUSG00000044279	1.15834	-0.3317	0.9746	0.163	NA	Crb3	224912	0.7868
ENSMUSG00000009207	1053.41	-0.3316	0.1321	0.00667	0.0231	Lnpk	69605	2.1758
ENSMUSG00000025352	490.988	-0.3316	0.2361	0.0805	0.171	Gdf11	14561	1.0944
ENSMUSG00000095463	741.957	-0.3316	0.1757	0.0316	0.0825	Entpd4	67464	1.5006
ENSMUSG00000006586	1365.7	-0.3315	0.1566	0.0186	0.0537	Runx1t1	12395	1.7315
ENSMUSG00000033439	168.711	-0.3313	0.1972	0.0487	0.116	Trmt13	229780	1.3123
ENSMUSG00000052833	2678.13	-0.3312	0.1137	0.002	0.00847	Sae1	56459	2.6989
ENSMUSG00000094634	17.6604	-0.3312	0.5733	0.191	0.326	NA	NA	0.7192
ENSMUSG00000001383	1541.51	-0.3309	0.1089	0.00134	0.00602	Zmat2	66492	2.8731
ENSMUSG00000090231	47.646	-0.3309	0.5361	0.188	0.323	Cfb	14962	0.7263
ENSMUSG00000086184	7.32192	-0.3307	0.5325	0.188	0.323	NA	NA	0.7265
ENSMUSG00000022757	2061.59	-0.3306	0.1493	0.0147	0.0442	Tfg	21787	1.8333
ENSMUSG00000034681	2080.11	-0.3306	0.1755	0.0319	0.0831	Rnps1	19826	1.496
ENSMUSG00000040177	283.6	-0.3306	0.1855	0.0396	0.0985	2310057M21Rik	68277	1.4018
ENSMUSG00000106258	3.21927	-0.3305	0.9358	0.175	0.307	Rpl7a-ps7	668840	0.7563
ENSMUSG00000019842	335.923	-0.3301	0.3384	0.145	0.267	Traf3ip2	103213	0.8393
ENSMUSG00000083449	1.29354	-0.3301	0.8859	0.186	NA	NA	NA	0.7308
ENSMUSG00000096917	12.9105	-0.3301	0.4715	0.181	0.314	2500002B13Rik	78353	0.7435
ENSMUSG00000015672	418.904	-0.33	0.1386	0.00954	0.0311	Mrpl32	75398	2.0204
ENSMUSG00000022234	4451.01	-0.33	0.0835	4.43e-05	0.00033	Cct5	12465	4.3538
ENSMUSG00000024168	12.8447	-0.33	0.4405	0.175	0.307	Tmem204	407831	0.7566
ENSMUSG00000025613	5043.19	-0.3299	0.0796	1.96e-05	0.000162	Cct8	12469	4.7087
ENSMUSG00000000295	156.767	-0.3298	0.1902	0.044	0.107	Hddc2	69692	1.3565
ENSMUSG00000002870	3908.82	-0.3298	0.1711	0.0291	0.0769	Mcm2	17216	1.5366
ENSMUSG00000026192	2005.77	-0.3298	0.182	0.0374	0.094	Atic	108147	1.4273
ENSMUSG00000087286	1.82651	-0.3298	0.8186	0.194	NA	Gm9013	668162	0.7114
ENSMUSG00000016757	888.93	-0.3297	0.1315	0.00675	0.0234	Ttll12	223723	2.1708
ENSMUSG00000020362	4054.92	-0.3295	0.1335	0.00753	0.0256	Cnot6	104625	2.1235
ENSMUSG00000033287	823.374	-0.3295	0.1615	0.0225	0.0624	Kctd17	72844	1.6479
ENSMUSG00000024039	57.6831	-0.3294	0.6027	0.195	0.331	Cbs	12411	0.7105
ENSMUSG00000062580	1128.38	-0.3292	0.1327	0.00726	0.0248	Timm17a	21854	2.1388
ENSMUSG00000100347	3.13554	-0.3291	0.7275	0.199	0.336	Gm7895	666025	0.7017
ENSMUSG00000026736	7.39796	-0.3289	0.5231	0.189	0.324	4930426L09Rik	74629	0.7245
ENSMUSG00000045624	913.896	-0.3289	0.1158	0.00252	0.0103	Esf1	66580	2.5977
ENSMUSG00000039067	2256.98	-0.3287	0.0993	0.000534	0.00279	Psmd7	17463	3.2727
ENSMUSG00000022041	3.49075	-0.3285	0.7172	0.199	0.337	Chrna2	110902	0.7004
ENSMUSG00000036894	956.663	-0.3285	0.2239	0.0732	0.159	Rap2b	74012	1.1357
ENSMUSG00000030583	882.751	-0.3284	0.1462	0.0136	0.0417	Sipa1l3	74206	1.8652
ENSMUSG00000029605	227.172	-0.3283	0.4098	0.17	0.301	Oas1b	23961	0.7688
ENSMUSG00000029207	3645.82	-0.3282	0.1394	0.0103	0.0331	Apbb2	11787	1.9873
ENSMUSG00000029233	482.317	-0.3282	0.1568	0.0199	0.0567	Srd5a3	57357	1.7012
ENSMUSG00000031683	809.774	-0.3282	0.1876	0.0429	0.104	Lsm6	78651	1.3679
ENSMUSG00000010914	393.761	-0.3281	0.2255	0.0748	0.162	Pdhx	27402	1.126
ENSMUSG00000037922	2.04622	-0.3281	0.9499	0.173	NA	Bank1	242248	0.762
ENSMUSG00000073716	17.7222	-0.3281	0.6586	0.199	0.336	NA	NA	0.7017
ENSMUSG00000047731	1905.98	-0.3279	0.1143	0.00232	0.00957	Wbp1l	226178	2.6346
ENSMUSG00000021595	1690.67	-0.3278	0.1701	0.0293	0.0774	Nsun2	28114	1.5335
ENSMUSG00000019173	2689.59	-0.3277	0.0946	0.000305	0.00174	Rab5c	19345	3.5161
ENSMUSG00000112241	70.9022	-0.3277	0.3392	0.148	0.271	NA	NA	0.8302
ENSMUSG00000064090	298.903	-0.3276	0.2363	0.0842	0.177	Vrk2	69922	1.0747
ENSMUSG00000020680	1947.86	-0.3275	0.1302	0.00665	0.0231	Taf15	70439	2.1773
ENSMUSG00000026727	2098.85	-0.3275	0.1027	0.000813	0.00399	Rsu1	20163	3.0899
ENSMUSG00000022568	1286.93	-0.3274	0.1331	0.00774	0.0261	Scrib	105782	2.1113
ENSMUSG00000085862	28.3456	-0.3274	0.4943	0.187	0.321	Gm13483	100502624	0.7286
ENSMUSG00000071723	115.325	-0.327	0.3287	0.144	0.266	Gspt2	14853	0.8416
ENSMUSG00000029064	8862.59	-0.3269	0.0819	3.78e-05	0.000287	Gnb1	14688	4.4231
ENSMUSG00000020475	30.0352	-0.3268	0.5442	0.193	0.329	Pgam2	56012	0.7145
ENSMUSG00000081094	164.616	-0.3266	0.2056	0.0591	0.134	Rpl19-ps11	100041511	1.2281
ENSMUSG00000046139	1192.31	-0.3265	0.1063	0.00121	0.00554	Patl1	225929	2.9167
ENSMUSG00000052534	6430.8	-0.3265	0.1884	0.0445	0.108	Pbx1	18514	1.3513
ENSMUSG00000025962	439.632	-0.3264	0.1639	0.0254	0.069	Fastkd2	75619	1.5956
ENSMUSG00000024769	1100.16	-0.3259	0.2207	0.0728	0.158	Cdc42bpg	240505	1.138
ENSMUSG00000021715	566.796	-0.3258	0.1446	0.0135	0.0412	Cwc27	67285	1.8703
ENSMUSG00000032309	675.441	-0.3258	0.1074	0.00138	0.00618	Fbxo22	71999	2.8595
ENSMUSG00000025130	21556.4	-0.3257	0.0811	3.47e-05	0.000268	P4hb	18453	4.4599
ENSMUSG00000035000	8.90202	-0.3257	0.8616	0.193	0.329	Dpp4	13482	0.7143
ENSMUSG00000098243	5.09973	-0.3257	0.6732	0.202	0.34	NA	NA	0.6955
ENSMUSG00000022200	2394.92	-0.3256	0.0983	0.000529	0.00277	Golph3	66629	3.2763
ENSMUSG00000062353	18.8936	-0.3255	0.4341	0.179	0.312	Gm15772	100034726	0.7471
ENSMUSG00000063787	479.703	-0.3254	0.1656	0.0271	0.0727	Chchd1	66121	1.5674
ENSMUSG00000001134	121.155	-0.3253	0.3018	0.132	0.249	Uxt	22294	0.8793
ENSMUSG00000030921	1053.23	-0.3251	0.5968	0.199	0.336	Trim30a	20128	0.7013
ENSMUSG00000053317	735.965	-0.3251	0.1358	0.00931	0.0305	Sec61b	66212	2.0309
ENSMUSG00000047832	875.763	-0.325	0.1305	0.00716	0.0245	Cdca4	71963	2.1454
ENSMUSG00000086544	6.84744	-0.3248	0.7324	0.203	0.342	Chn1os3	329427	0.6929
ENSMUSG00000032120	210.555	-0.3247	0.1981	0.0541	0.125	C2cd2l	71764	1.2666
ENSMUSG00000069744	1028.79	-0.3247	0.1235	0.00483	0.0177	Psmb3	26446	2.3164
ENSMUSG00000097399	2.83152	-0.3247	0.8382	0.197	NA	NA	NA	0.7058
ENSMUSG00000028800	3833.08	-0.3246	0.1017	0.000813	0.00399	Hdac1	433759	3.09
ENSMUSG00000028923	681.569	-0.3246	0.1216	0.00431	0.016	Necap2	66147	2.3658
ENSMUSG00000050777	20.1967	-0.3246	0.7185	0.203	0.342	Tmem37	170706	0.6921
ENSMUSG00000046402	48.4282	-0.3244	0.485	0.189	0.324	Rbp1	19659	0.7239
ENSMUSG00000003037	1735.78	-0.324	0.1234	0.0049	0.0179	Rab8a	17274	2.31
ENSMUSG00000026737	392.856	-0.324	0.2723	0.115	0.224	Pip4k2a	18718	0.9391
ENSMUSG00000031878	1040.42	-0.324	0.0971	0.000487	0.00257	Nae1	234664	3.3129
ENSMUSG00000048230	1.17132	-0.324	0.9702	0.169	NA	Fbxo43	78803	0.7724
ENSMUSG00000020674	6746.22	-0.3239	0.1911	0.0486	0.116	Pxdn	69675	1.3138
ENSMUSG00000022781	2846.13	-0.3237	0.0983	0.000573	0.00296	Pak2	224105	3.2416
ENSMUSG00000020211	1223.12	-0.3236	0.1806	0.0399	0.0989	Sf3a2	20222	1.3989
ENSMUSG00000026648	160.96	-0.3236	0.2405	0.0915	0.188	Dclre1c	227525	1.0387
ENSMUSG00000006058	586.852	-0.3231	0.1139	0.0026	0.0105	Snf8	27681	2.5848
ENSMUSG00000021243	587.76	-0.3231	0.11	0.0019	0.0081	Fcf1	73736	2.7216
ENSMUSG00000073007	2.75328	-0.3231	0.943	0.178	NA	Tent5d	213449	0.7494
ENSMUSG00000040618	1681.69	-0.323	0.1615	0.0252	0.0686	Pck2	74551	1.5987
ENSMUSG00000095766	2.28195	-0.323	1.0241	0.147	NA	NA	NA	0.8326
ENSMUSG00000017548	2444.77	-0.3226	0.1671	0.0296	0.078	Suz12	52615	1.5291
ENSMUSG00000034343	562.28	-0.3226	0.1283	0.00674	0.0234	Ube2f	67921	2.1711
ENSMUSG00000006435	44.4612	-0.3225	0.3101	0.14	0.261	Neurl1a	18011	0.8543
ENSMUSG00000027194	1125.49	-0.3225	0.206	0.0627	0.141	Ttc17	74569	1.2026
ENSMUSG00000041164	654.576	-0.3225	0.1512	0.0184	0.0534	Zmiz2	52915	1.7346
ENSMUSG00000006179	3.63685	-0.3219	0.7334	0.206	0.345	Prss16	54373	0.6868
ENSMUSG00000046613	3.33447	-0.3219	0.7536	0.205	0.344	Vwa5b2	328643	0.6877
ENSMUSG00000096188	2914.92	-0.3218	0.1505	0.0182	0.0528	Cmtm4	97487	1.7406
ENSMUSG00000045231	6.27879	-0.3215	0.5718	0.201	0.339	BC106179	320099	0.6966
ENSMUSG00000074746	2635.69	-0.3215	0.0892	0.000183	0.00112	Pdzd8	107368	3.7365
ENSMUSG00000007029	2092.26	-0.3214	0.1831	0.0434	0.105	Vars	22321	1.3628
ENSMUSG00000024798	15.9432	-0.3211	0.7426	0.206	0.345	Htr7	15566	0.6854
ENSMUSG00000028333	5880.36	-0.3211	0.0755	1.23e-05	0.000108	Anp32b	67628	4.9094
ENSMUSG00000022210	478.905	-0.321	0.1828	0.0434	0.105	Dhrs4	28200	1.3627
ENSMUSG00000105402	21.0907	-0.3207	0.5391	0.199	0.337	Gm3716	100042198	0.7004
ENSMUSG00000031910	27.4724	-0.3206	0.4452	0.187	0.322	Has3	15118	0.7285
ENSMUSG00000037857	2141.37	-0.3206	0.0978	0.000607	0.00311	Nufip2	68564	3.217
ENSMUSG00000083307	36.657	-0.3206	0.5525	0.201	0.339	AA414768	245350	0.6976
ENSMUSG00000029705	1504.81	-0.3203	0.1971	0.0565	0.13	Cux1	13047	1.2478
ENSMUSG00000031575	1568.04	-0.3202	0.086	0.000114	0.000744	Ash2l	23808	3.9416
ENSMUSG00000051811	103.656	-0.3201	0.4208	0.182	0.316	Cox6b2	333182	0.7388
ENSMUSG00000020677	1331.23	-0.32	0.1633	0.0279	0.0746	Ddx52	78394	1.5539
ENSMUSG00000030304	1981.2	-0.32	0.1241	0.00567	0.0202	Ergic2	67456	2.2465
ENSMUSG00000047712	595.425	-0.32	0.139	0.0121	0.0378	Ust	338362	1.9179
ENSMUSG00000021377	5725.67	-0.3199	0.2021	0.0613	0.138	Dek	110052	1.2126
ENSMUSG00000045009	6.72774	-0.3198	0.6157	0.206	0.345	Prrt3	210673	0.6868
ENSMUSG00000036632	692.607	-0.3195	0.1334	0.00945	0.0309	Alg5	66248	2.0245
ENSMUSG00000032299	257.067	-0.3193	0.2042	0.0637	0.142	Commd4	66199	1.1958
ENSMUSG00000037750	390.579	-0.3193	0.1816	0.0434	0.105	Fam222b	216971	1.3623
ENSMUSG00000039521	2.1559	-0.3192	0.7462	0.208	NA	Foxp3	20371	0.6817
ENSMUSG00000041236	2579.09	-0.3192	0.0977	0.000635	0.00323	Vps41	218035	3.1975
ENSMUSG00000033114	102.592	-0.3191	0.4055	0.18	0.313	Slc35d2	70484	0.7447
ENSMUSG00000029505	2795.8	-0.319	0.1252	0.00622	0.0219	Ep400	75560	2.2059
ENSMUSG00000074698	3656.05	-0.3189	0.1035	0.0012	0.00551	Csnk2a1	12995	2.9197
ENSMUSG00000001986	1216.32	-0.3188	0.3321	0.155	0.281	Gria3	53623	0.8092
ENSMUSG00000034274	692.866	-0.3188	0.1043	0.0013	0.00587	Thoc5	107829	2.8866
ENSMUSG00000061315	6973.55	-0.3188	0.1113	0.00242	0.0099	Naca	17938	2.6166
ENSMUSG00000078249	206.372	-0.3188	0.8811	NA	NA	Hmga1b	111241	NA
ENSMUSG00000020914	7913.76	-0.3186	0.1784	0.0411	0.101	Top2a	21973	1.3859
ENSMUSG00000046791	168.543	-0.3186	0.1938	0.0548	0.127	Riox1	71952	1.2616
ENSMUSG00000043733	5361.69	-0.3185	0.1508	0.0196	0.0561	Ptpn11	19247	1.707
ENSMUSG00000018572	1444.16	-0.3184	0.0877	0.000167	0.00103	Phf23	78246	3.7782
ENSMUSG00000071645	348.085	-0.3183	0.1615	0.0274	0.0734	Tut1	70044	1.5622
ENSMUSG00000028042	1302.22	-0.3182	0.1546	0.0223	0.0621	Zbtb7b	22724	1.6512
ENSMUSG00000086665	3.18458	-0.3182	0.7514	0.209	0.349	NA	NA	0.68
ENSMUSG00000054196	125.253	-0.318	0.614	0.208	0.347	Cthrc1	68588	0.6829
ENSMUSG00000096938	2.0076	-0.318	0.8104	0.206	NA	9530052E02Rik	619321	0.6869
ENSMUSG00000026750	2049.01	-0.3176	0.0946	0.00046	0.00245	Psmb7	19177	3.3374
ENSMUSG00000015889	1409.13	-0.3175	0.159	0.0258	0.0701	Lta4h	16993	1.5876
ENSMUSG00000102428	74.271	-0.3175	0.4762	0.196	0.332	Pcdhga12	93724	0.7086
ENSMUSG00000006678	1673.67	-0.3173	0.1659	0.0313	0.0818	Pola1	18968	1.5047
ENSMUSG00000032570	1749.18	-0.3171	0.1271	0.00725	0.0248	Atp2c1	235574	2.1399
ENSMUSG00000059423	438.102	-0.3171	0.1755	0.0395	0.0981	Zfp933	242747	1.4035
ENSMUSG00000083899	35.0852	-0.317	0.3748	0.174	0.306	NA	NA	0.7597
ENSMUSG00000035378	131.722	-0.3166	0.2496	0.106	0.211	Shq1	72171	0.9742
ENSMUSG00000052631	1.93387	-0.3165	1.0083	0.157	NA	Sh2d6	71130	0.8042
ENSMUSG00000036918	269.8	-0.3163	0.4698	0.196	0.333	Ttc7	225049	0.7077
ENSMUSG00000027176	758.839	-0.3162	0.1619	0.0287	0.0761	Cstf3	228410	1.5427
ENSMUSG00000036751	1939.7	-0.3161	0.1009	0.00102	0.0048	Cox6b1	110323	2.9925
ENSMUSG00000024048	12711.5	-0.3159	0.1278	0.00773	0.0261	Myl12a	67268	2.1119
ENSMUSG00000036292	87.8461	-0.3159	0.2725	0.124	0.238	Gramd1c	207798	0.9057
ENSMUSG00000032680	1.95567	-0.3158	0.9542	0.179	NA	6820408C15Rik	228778	0.7469
ENSMUSG00000073650	36.1599	-0.3158	0.4861	0.199	0.336	Catip	241112	0.7012
ENSMUSG00000110444	28.4805	-0.3158	0.347	0.165	0.295	Gm10033	378466	0.7816
ENSMUSG00000022434	436.188	-0.3156	0.1953	0.0584	0.133	Fam118a	73225	1.2333
ENSMUSG00000025066	3558.38	-0.3156	0.0887	0.000221	0.00131	Sfr1	67788	3.6564
ENSMUSG00000021374	2797.96	-0.3155	0.1612	0.0285	0.0758	Nup153	218210	1.5449
ENSMUSG00000032625	276.811	-0.3155	0.2702	0.123	0.236	Thsd7a	330267	0.9098
ENSMUSG00000074136	72.018	-0.3154	0.2624	0.117	0.228	4930513N10Rik	319960	0.9301
ENSMUSG00000080002	9.80369	-0.3153	0.4902	0.2	0.338	NA	NA	0.6987
ENSMUSG00000020111	1703.46	-0.3152	0.1862	0.0503	0.119	Micu1	216001	1.2984
ENSMUSG00000002055	927.224	-0.3151	0.2527	0.11	0.217	Spag5	54141	0.9577
ENSMUSG00000016982	1.28819	-0.3151	0.882	0.198	NA	Pom121l2	195236	0.7025
ENSMUSG00000019977	1419.42	-0.3151	0.1506	0.0208	0.0588	Hbs1l	56422	1.6821
ENSMUSG00000028066	582.999	-0.315	0.1761	0.0413	0.102	Pmf1	67037	1.3838
ENSMUSG00000017221	1997.02	-0.3146	0.0949	0.000538	0.0028	Psmd3	22123	3.2694
ENSMUSG00000020492	1117.16	-0.3146	0.1094	0.00235	0.00968	Ska2	66140	2.6283
ENSMUSG00000042303	278.735	-0.3145	0.2665	0.122	0.234	Sgsm3	105835	0.9151
ENSMUSG00000073139	883.306	-0.3145	0.2044	0.0679	0.15	Tmem185a	236848	1.1681
ENSMUSG00000031756	366.355	-0.3143	0.1771	0.0426	0.104	Cenpn	72155	1.3706
ENSMUSG00000053835	59.2828	-0.3143	0.3412	0.165	0.294	H2-T24	15042	0.7832
ENSMUSG00000030757	6.69575	-0.3141	0.5648	0.209	0.349	Zkscan2	210162	0.68
ENSMUSG00000037860	8.64561	-0.3141	0.9795	0.171	0.302	Aim2	383619	0.7678
ENSMUSG00000006673	2808.08	-0.314	0.1035	0.00141	0.00628	Qrich1	69232	2.8501
ENSMUSG00000058013	18149.4	-0.314	0.1485	0.0197	0.0564	Septin11	52398	1.7049
ENSMUSG00000017764	207.69	-0.3139	0.2162	0.0796	0.169	Zswim1	71971	1.0992
ENSMUSG00000027193	3643.07	-0.3139	0.0898	0.000282	0.00163	Api5	11800	3.5497
ENSMUSG00000017376	391.425	-0.3138	0.2102	0.074	0.16	Nlk	18099	1.1307
ENSMUSG00000031843	334.539	-0.3137	0.198	0.0625	0.14	Mphosph6	68533	1.2039
ENSMUSG00000004319	322.685	-0.3136	0.21	0.074	0.16	Clcn3	12725	1.1306
ENSMUSG00000019471	3419.76	-0.3136	0.0898	0.000284	0.00164	Cdc37	12539	3.5474
ENSMUSG00000020897	748.393	-0.3135	0.2009	0.0654	0.146	Aurkb	20877	1.1843
ENSMUSG00000017478	2332.58	-0.3132	0.107	0.00201	0.0085	Zc3h18	76014	2.6974
ENSMUSG00000050608	1000.61	-0.3132	0.1251	0.00714	0.0245	Micos10	433771	2.1462
ENSMUSG00000044424	7.97561	-0.313	0.5508	0.209	0.349	Gm9493	102638448	0.6797
ENSMUSG00000104621	4.0645	-0.3128	0.6775	0.215	0.356	NA	NA	0.667
ENSMUSG00000044162	1.27245	-0.3127	0.8795	0.201	NA	Tnip3	414084	0.6971
ENSMUSG00000097697	1.90019	-0.3126	1.0046	0.16	NA	4833412C05Rik	73904	0.7951
ENSMUSG00000020917	4411.42	-0.3123	0.1722	0.0395	0.0982	Acly	104112	1.4031
ENSMUSG00000032096	7597.85	-0.3123	0.0656	1.16e-06	1.35e-05	Arcn1	213827	5.9367
ENSMUSG00000026893	511.121	-0.312	0.322	0.159	0.286	Gca	227960	0.7991
ENSMUSG00000024583	2366.48	-0.3119	0.1296	0.00935	0.0306	Txnl1	53382	2.0291
ENSMUSG00000068262	1.79356	-0.3119	0.836	0.208	NA	NA	NA	0.6809
ENSMUSG00000094410	1834.94	-0.3118	0.1307	0.00992	0.0321	Zbed6	667118	2.0034
ENSMUSG00000070000	5.19392	-0.3117	0.6426	0.216	0.357	Fcho1	74015	0.6663
ENSMUSG00000022897	1957.7	-0.3116	0.1236	0.00683	0.0236	Dyrk1a	13548	2.1653
ENSMUSG00000027412	151.447	-0.3116	0.4368	0.196	0.333	Lpin3	64899	0.7073
ENSMUSG00000085156	95.503	-0.3116	0.2627	0.122	0.234	Snhg15	100041286	0.9135
ENSMUSG00000027933	1458.37	-0.3115	0.1388	0.0144	0.0436	Ints3	229543	1.8415
ENSMUSG00000038013	775.309	-0.3115	0.1762	0.0437	0.106	Wipf2	68524	1.3598
ENSMUSG00000115338	2118.94	-0.3114	0.1296	0.00946	0.0309	Pnp	18950	2.024
ENSMUSG00000026755	894.786	-0.3113	0.1446	0.0181	0.0527	Arpc5l	74192	1.7419
ENSMUSG00000039934	131.215	-0.3113	0.3645	0.178	0.31	Gsap	212167	0.7508
ENSMUSG00000081999	4.7099	-0.3109	0.6313	0.216	0.357	NA	NA	0.6651
ENSMUSG00000025024	1014.87	-0.3108	0.1051	0.00184	0.00787	Smndc1	76479	2.7361
ENSMUSG00000026095	1127.65	-0.3108	0.1204	0.00579	0.0205	Asnsd1	70396	2.2377
ENSMUSG00000028607	486.852	-0.3108	0.1439	0.0179	0.052	Cpt2	12896	1.7482
ENSMUSG00000063904	1069.73	-0.3108	0.1038	0.00162	0.00705	Dpp3	75221	2.7907
ENSMUSG00000097471	2.94385	-0.3107	0.7463	0.217	0.358	5830432E09Rik	67765	0.664
ENSMUSG00000101959	2.88251	-0.3106	0.7466	0.217	NA	Ldhal6b	106557	0.6639
ENSMUSG00000014769	2612.68	-0.3104	0.0921	0.000446	0.00239	Psmb1	19170	3.3508
ENSMUSG00000052135	9.02297	-0.3104	0.5449	0.212	0.352	Foxo6	329934	0.6744
ENSMUSG00000066150	1476.69	-0.3101	0.1273	0.00871	0.0289	Slc31a1	20529	2.0599
ENSMUSG00000083411	4.74822	-0.3101	1.0562	0.132	0.249	NA	NA	0.8788
ENSMUSG00000029314	38.0411	-0.31	0.4929	0.207	0.346	Gpat3	231510	0.6844
ENSMUSG00000097075	6.00926	-0.31	0.5809	0.215	0.355	Cdiptos	381922	0.6681
ENSMUSG00000078184	5.6685	-0.3098	0.582	0.215	0.356	NA	NA	0.6676
ENSMUSG00000103532	16.6288	-0.3098	0.4544	0.201	0.34	NA	NA	0.6957
ENSMUSG00000007338	627.893	-0.3096	0.148	0.0211	0.0595	Mrpl49	18120	1.675
ENSMUSG00000008450	1098.17	-0.3096	0.1078	0.00241	0.00988	Nutf2	68051	2.6181
ENSMUSG00000021789	26.4462	-0.3096	0.3388	0.17	0.3	Sftpa1	20387	0.7704
ENSMUSG00000038335	962.397	-0.3096	0.1211	0.00621	0.0218	Tsr1	104662	2.2068
ENSMUSG00000044562	21.9271	-0.3095	0.3744	0.183	0.317	Rasip1	69903	0.7373
ENSMUSG00000046432	1838.74	-0.3095	0.1134	0.00374	0.0142	Bex3	12070	2.4268
ENSMUSG00000104667	13.8264	-0.3095	0.6486	0.218	0.36	Gm4961	242914	0.661
ENSMUSG00000028991	1309.92	-0.3094	0.122	0.00662	0.023	Mtor	56717	2.1793
ENSMUSG00000098650	439.77	-0.3094	0.2907	0.144	0.267	NA	NA	0.8404
ENSMUSG00000005413	1926.44	-0.3093	0.1152	0.00427	0.0159	Hmox1	15368	2.3692
ENSMUSG00000032479	10605.7	-0.3093	0.1171	0.00488	0.0178	Map4	17758	2.3117
ENSMUSG00000032178	3169.09	-0.3092	0.0824	0.000104	0.000692	Ilf3	16201	3.9809
ENSMUSG00000034206	272.485	-0.3091	0.1969	0.0654	0.145	Polq	77782	1.1847
ENSMUSG00000046598	2.71779	-0.3088	0.724	0.219	NA	Bdh1	71911	0.659
ENSMUSG00000060438	5.6439	-0.3087	0.5907	0.217	0.358	Rps10-ps1	668457	0.664
ENSMUSG00000029815	220.534	-0.3086	0.1591	0.0303	0.0797	Malsu1	75593	1.5186
ENSMUSG00000002748	6155.78	-0.3084	0.0976	0.000947	0.00453	Baz1b	22385	3.0237
ENSMUSG00000024683	327.222	-0.3082	0.1544	0.0266	0.0718	Mrpl16	94063	1.5744
ENSMUSG00000085311	7.15542	-0.3081	0.5155	0.212	0.352	NA	NA	0.6743
ENSMUSG00000006567	2.36333	-0.3076	0.7473	0.22	NA	Atp7b	11979	0.6576
ENSMUSG00000041912	79.229	-0.3075	0.3906	0.191	0.326	Tdrkh	72634	0.7197
ENSMUSG00000055319	1736.54	-0.3073	0.1377	0.0151	0.0452	Sec23ip	207352	1.8212
ENSMUSG00000015709	931.764	-0.3072	0.3319	0.17	0.3	Arnt2	11864	0.7702
ENSMUSG00000031568	719.525	-0.3071	0.1576	0.0298	0.0787	Rwdd4a	192174	1.5253
ENSMUSG00000038451	242.163	-0.307	0.1505	0.0241	0.0661	Spsb2	14794	1.6179
ENSMUSG00000031672	2969.37	-0.3068	0.0997	0.00125	0.00567	Got2	14719	2.9048
ENSMUSG00000022575	91.5647	-0.3067	0.4678	0.208	0.347	Gsdmd	69146	0.6829
ENSMUSG00000026499	2043.39	-0.3067	0.0989	0.00116	0.00534	Acbd3	170760	2.9358
ENSMUSG00000001855	1321.09	-0.3065	0.2052	0.0759	0.164	Nup214	227720	1.1196
ENSMUSG00000037376	503.445	-0.3065	0.1607	0.0328	0.0848	Trmt6	66926	1.4839
ENSMUSG00000031701	3827.77	-0.3063	0.0932	0.000614	0.00313	Dnaja2	56445	3.2122
ENSMUSG00000094392	4.24933	-0.3063	0.6211	0.221	0.363	NA	NA	0.6555
ENSMUSG00000024290	3175.35	-0.3061	0.1107	0.00339	0.0131	Rock1	19877	2.4693
ENSMUSG00000028124	1031.78	-0.306	0.0998	0.0013	0.00589	Gclm	14630	2.8846
ENSMUSG00000067071	166.407	-0.306	0.2227	0.0936	0.192	Hes6	55927	1.0287
ENSMUSG00000002820	179.685	-0.3059	0.1886	0.0597	0.135	Atg4d	235040	1.2237
ENSMUSG00000047246	39.5985	-0.3059	0.3742	0.188	0.323	H2bc6	319179	0.7263
ENSMUSG00000020085	258.06	-0.3055	0.2082	0.0799	0.17	Aifm2	71361	1.0977
ENSMUSG00000042029	2317	-0.3054	0.1865	0.0581	0.133	Ncapg2	76044	1.2361
ENSMUSG00000022139	4402.85	-0.3051	0.2035	0.0756	0.163	Mbnl2	105559	1.1216
ENSMUSG00000063317	770.456	-0.3051	0.1162	0.00516	0.0187	Usp31	76179	2.2872
ENSMUSG00000004460	2560.94	-0.305	0.0835	0.000157	0.000981	Dnajb11	67838	3.8028
ENSMUSG00000020265	3273.27	-0.305	0.1013	0.00156	0.00685	Sumo3	20610	2.8055
ENSMUSG00000024976	1932.85	-0.305	0.1406	0.0177	0.0518	Shoc2	56392	1.7509
ENSMUSG00000019370	6477.27	-0.3049	0.1325	0.0127	0.0393	Calm3	12315	1.897
ENSMUSG00000028744	138.07	-0.3049	0.2764	0.14	0.262	Slc66a1	212555	0.8528
ENSMUSG00000104694	4.27739	-0.3049	0.6136	0.222	0.365	NA	NA	0.6531
ENSMUSG00000021018	297.183	-0.3048	0.1715	0.0437	0.106	Polr2h	245841	1.3592
ENSMUSG00000047260	398.502	-0.3046	0.1537	0.0279	0.0744	Emc6	66048	1.5548
ENSMUSG00000051768	991.444	-0.3046	0.114	0.00451	0.0166	Xrcc1	22594	2.3462
ENSMUSG00000035274	1128.94	-0.3045	0.1674	0.0401	0.0992	Tpbg	21983	1.3972
ENSMUSG00000021124	868.361	-0.3043	0.1244	0.00861	0.0286	Vti1b	53612	2.0648
ENSMUSG00000021958	206.441	-0.3042	0.1704	0.0431	0.105	Pinx1	72400	1.3652
ENSMUSG00000094786	99.9244	-0.304	0.5262	0.218	0.359	NA	NA	0.662
ENSMUSG00000021112	990.197	-0.3037	0.1026	0.00185	0.00792	Pals1	56217	2.7326
ENSMUSG00000035632	1777.38	-0.3037	0.0892	0.0004	0.00218	Cnot3	232791	3.3975
ENSMUSG00000071324	18.6812	-0.3037	0.4353	0.206	0.345	Armc2	213402	0.6863
ENSMUSG00000021509	4.12827	-0.3036	0.6665	0.225	0.368	Slc25a48	328258	0.6473
ENSMUSG00000056962	652.529	-0.3036	0.1347	0.0144	0.0435	Jmjd6	107817	1.8422
ENSMUSG00000024732	376.204	-0.3035	0.1443	0.021	0.0591	Ccdc86	108673	1.6788
ENSMUSG00000025234	3326.4	-0.3035	0.0836	0.000171	0.00105	Arih1	23806	3.7675
ENSMUSG00000029190	3120.4	-0.3033	0.1853	0.0587	0.134	D5Ertd579e	320661	1.2317
ENSMUSG00000034764	8.65205	-0.3033	0.4873	0.214	0.355	NA	NA	0.6687
ENSMUSG00000031197	1165.5	-0.3032	0.1445	0.0213	0.0598	Vbp1	22327	1.6723
ENSMUSG00000037111	3441.87	-0.3031	0.1188	0.00642	0.0224	Setd7	73251	2.1923
ENSMUSG00000048677	355.937	-0.303	0.1556	0.0303	0.0798	Tpcn2	233979	1.5179
ENSMUSG00000016534	17173.5	-0.3024	0.1214	0.00762	0.0258	Lamp2	16784	2.1178
ENSMUSG00000027015	94.0832	-0.3024	0.4508	0.21	0.35	Cybrd1	73649	0.677
ENSMUSG00000029613	1423.09	-0.3024	0.0971	0.00112	0.00519	Eif2ak1	15467	2.9515
ENSMUSG00000031150	192.319	-0.3024	0.355	0.186	0.32	Ccdc120	54648	0.7309
ENSMUSG00000038563	694.339	-0.302	0.1843	0.0587	0.134	Efl1	101592	1.2315
ENSMUSG00000061755	2227.72	-0.302	0.1646	0.0391	0.0973	Bod1l	665775	1.4081
ENSMUSG00000067158	17.0727	-0.302	0.6408	0.227	0.37	Col4a4	12829	0.6446
ENSMUSG00000031148	1046.14	-0.3018	0.1302	0.0122	0.0382	Gpkow	209416	1.9123
ENSMUSG00000078308	2.55046	-0.3018	0.6921	0.227	NA	NA	NA	0.6431
ENSMUSG00000022033	735.584	-0.3017	0.1582	0.0333	0.0859	Pbk	52033	1.4771
ENSMUSG00000027722	660.7	-0.3016	0.2576	0.13	0.246	Spata5	57815	0.8862
ENSMUSG00000104786	26.6143	-0.3015	0.3582	0.188	0.323	NA	NA	0.7254
ENSMUSG00000048582	6.81066	-0.3013	0.7005	0.228	0.372	Gja3	14611	0.6422
ENSMUSG00000068397	4.36417	-0.3013	1.0455	0.14	0.262	Gm10240	100503563	0.8526
ENSMUSG00000024844	1165.49	-0.3011	0.1481	0.025	0.0681	Banf1	23825	1.6026
ENSMUSG00000058761	1037.21	-0.3011	0.1861	0.0613	0.138	Rnf169	108937	1.2124
ENSMUSG00000087436	7.88052	-0.3011	0.5261	0.221	0.364	NA	NA	0.655
ENSMUSG00000058655	11469.8	-0.3009	0.1092	0.00354	0.0136	Eif4b	75705	2.4514
ENSMUSG00000022607	1669.08	-0.3007	0.1146	0.00524	0.019	Ptk2	14083	2.2803
ENSMUSG00000058729	162.837	-0.3007	0.3423	0.183	0.317	Lin9	72568	0.7375
ENSMUSG00000033379	1133.85	-0.3006	0.1299	0.0124	0.0387	Atp6v0b	114143	1.9057
ENSMUSG00000053477	8385.03	-0.3006	0.1238	0.00914	0.0301	Tcf4	21413	2.039
ENSMUSG00000045251	139.526	-0.3005	0.297	0.16	0.287	Zfp688	69234	0.7963
ENSMUSG00000105564	1.86187	-0.3004	0.9294	0.198	NA	NA	NA	0.7041
ENSMUSG00000021951	310.324	-0.3003	0.1702	0.0457	0.11	Eef1akmt1	68043	1.3405
ENSMUSG00000030822	931.43	-0.3003	0.1628	0.0385	0.0961	Prr14	233895	1.415
ENSMUSG00000054999	11.8492	-0.3003	0.43	0.209	0.349	Naaladl1	381204	0.6793
ENSMUSG00000031146	2076.66	-0.3	0.6354	0.229	0.373	Plp2	18824	0.6404
ENSMUSG00000028886	1150.23	-0.2999	0.1853	0.0614	0.139	Eya3	14050	1.2115
ENSMUSG00000043811	17.3214	-0.2999	0.6102	0.228	0.372	Rtn4r	65079	0.6418
ENSMUSG00000049728	222.446	-0.2998	0.2039	0.0812	0.172	Zfp668	244219	1.0907
ENSMUSG00000048439	177.773	-0.2995	0.2356	0.113	0.221	Nupl2	231042	0.9462
ENSMUSG00000026037	853.605	-0.2994	0.2217	0.0998	0.201	Orc2	18393	1.0008
ENSMUSG00000055102	1.72626	-0.2994	0.8478	0.218	NA	Zfp819	74400	0.6607
ENSMUSG00000002799	14.7603	-0.2992	0.4432	0.213	0.354	Jag2	16450	0.671
ENSMUSG00000028252	661.614	-0.2992	0.1331	0.0148	0.0444	Ccnc	51813	1.8311
ENSMUSG00000010608	4055.55	-0.2991	0.1212	0.00821	0.0275	Rbm25	67039	2.0857
ENSMUSG00000079657	7.17593	-0.2988	0.5151	0.223	0.366	Rab26	328778	0.6513
ENSMUSG00000039814	177.298	-0.2987	0.2338	0.112	0.22	Xkr5	319581	0.9493
ENSMUSG00000062352	573.243	-0.2985	0.1725	0.0493	0.117	Itgb1bp1	16413	1.307
ENSMUSG00000062352	573.243	-0.2985	0.1725	0.0493	0.117	Gm40855	105245391	1.307
ENSMUSG00000039230	959.857	-0.2984	0.1455	0.0241	0.0661	Tbcd	108903	1.6178
ENSMUSG00000027238	471.255	-0.2983	0.2254	0.105	0.209	Frmd5	228564	0.9798
ENSMUSG00000041225	674.642	-0.2983	0.2	0.0785	0.168	Arhgap12	75415	1.1052
ENSMUSG00000027297	2.57122	-0.2982	0.9	0.208	NA	Ltk	17005	0.6815
ENSMUSG00000028382	3391.63	-0.2982	0.1231	0.00932	0.0305	Ptbp3	230257	2.0305
ENSMUSG00000037217	15.7738	-0.2982	0.4546	0.216	0.358	Syn1	20964	0.6647
ENSMUSG00000040479	707.083	-0.2981	0.1764	0.0536	0.125	Dgkz	104418	1.2706
ENSMUSG00000047842	131.054	-0.2981	0.2798	0.152	0.277	Diras2	68203	0.819
ENSMUSG00000025979	1427.66	-0.298	0.1294	0.0129	0.0398	Mob4	19070	1.8904
ENSMUSG00000031309	2358.47	-0.298	0.1654	0.0425	0.104	Rps6ka3	110651	1.372
ENSMUSG00000027363	2373.65	-0.2978	0.1039	0.00254	0.0103	Usp8	84092	2.5947
ENSMUSG00000092509	1.29629	-0.2978	0.8778	0.214	NA	NA	NA	0.6696
ENSMUSG00000024063	2267.82	-0.2975	0.2993	0.165	0.294	Lbh	77889	0.7818
ENSMUSG00000091512	1098.16	-0.2975	0.1089	0.00383	0.0145	Lamtor3	56692	2.4167
ENSMUSG00000074671	13.8737	-0.2974	0.574	0.229	0.374	Tspyl3	241732	0.6394
ENSMUSG00000027566	1621.95	-0.2969	0.1139	0.00557	0.0199	Psma7	26444	2.254
ENSMUSG00000034209	12.8396	-0.2968	0.4528	0.218	0.36	Rasl10a	75668	0.6614
ENSMUSG00000000167	21.6747	-0.2967	0.356	0.194	0.33	Pih1d2	72614	0.7125
ENSMUSG00000047649	296.101	-0.2966	0.1623	0.0403	0.0996	Cd3eap	70333	1.3947
ENSMUSG00000062604	2613.2	-0.2964	0.1377	0.019	0.0547	Srpk2	20817	1.7218
ENSMUSG00000106290	4.90756	-0.2962	0.8124	0.227	0.37	NA	NA	0.6445
ENSMUSG00000018569	6.51073	-0.2959	0.5745	0.231	0.376	Cldn7	53624	0.6358
ENSMUSG00000024066	39.7645	-0.2959	0.4722	0.222	0.365	Xdh	22436	0.6535
ENSMUSG00000066842	1720.17	-0.2959	0.2394	0.121	0.233	Hmcn1	545370	0.9168
ENSMUSG00000068394	228.776	-0.2957	0.1959	0.0767	0.165	Cep152	99100	1.1153
ENSMUSG00000002413	1988.73	-0.2956	0.1304	0.0142	0.043	Braf	109880	1.8486
ENSMUSG00000031229	5849.21	-0.2956	0.1011	0.00213	0.0089	Atrx	22589	2.672
ENSMUSG00000033335	2397.65	-0.2956	0.1134	0.00558	0.02	Dnm2	13430	2.2531
ENSMUSG00000050930	11.8712	-0.2955	0.5169	0.228	0.371	Map10	74393	0.6428
ENSMUSG00000020430	1443.73	-0.2954	0.1459	0.0259	0.0703	Pes1	64934	1.586
ENSMUSG00000035992	2671.45	-0.2954	0.1034	0.00263	0.0106	Fnip1	216742	2.5807
ENSMUSG00000027618	446.857	-0.2952	0.2169	0.0996	0.201	Nfs1	18041	1.0016
ENSMUSG00000022969	503.646	-0.2951	0.1862	0.0667	0.148	Il10rb	16155	1.176
ENSMUSG00000030842	1499.69	-0.2949	0.0889	0.000564	0.00293	Lamtor1	66508	3.2484
ENSMUSG00000060843	3.47176	-0.2946	0.7054	0.236	0.381	Ctnna3	216033	0.6279
ENSMUSG00000037254	1216.63	-0.2943	0.3676	0.201	0.339	Itih2	16425	0.696
ENSMUSG00000027006	4694.88	-0.2942	0.1301	0.0145	0.0437	Dnajc10	66861	1.8392
ENSMUSG00000043157	1.272	-0.2942	0.8741	0.218	NA	Arl11	219144	0.6614
ENSMUSG00000016554	2609.41	-0.2941	0.0819	0.000204	0.00123	Eif3d	55944	3.6897
ENSMUSG00000031563	3471.79	-0.2941	0.1008	0.00218	0.00908	Wwc2	52357	2.662
ENSMUSG00000024901	98.0787	-0.2938	0.3197	0.182	0.315	Peli3	240518	0.7401
ENSMUSG00000017210	939.631	-0.2937	0.1877	0.0696	0.153	Med24	23989	1.1577
ENSMUSG00000070780	22.6062	-0.2936	0.4423	0.221	0.363	Rbm47	245945	0.6564
ENSMUSG00000030539	378.945	-0.2935	0.1311	0.0154	0.0459	Sema4b	20352	1.8138
ENSMUSG00000021952	799.404	-0.2934	0.1347	0.0179	0.0522	Xpo4	57258	1.746
ENSMUSG00000026417	1.65785	-0.2934	0.7802	0.233	NA	Pigr	18703	0.6325
ENSMUSG00000066441	990.295	-0.2932	0.1529	0.0334	0.086	Rdh11	17252	1.4766
ENSMUSG00000037275	781.637	-0.2931	0.1044	0.00308	0.0121	Gemin5	216766	2.5114
ENSMUSG00000048012	27.2084	-0.2931	0.4275	0.219	0.36	Zfp473	243963	0.6603
ENSMUSG00000037957	434.882	-0.293	0.1435	0.025	0.0682	Wdr20	69641	1.6017
ENSMUSG00000038259	57.9279	-0.293	0.3633	0.202	0.34	Gdf5	14563	0.6952
ENSMUSG00000023050	1269.77	-0.2929	0.1691	0.0499	0.118	Map3k12	26404	1.3015
ENSMUSG00000028842	1111.76	-0.2928	0.2436	0.129	0.245	Ago3	214150	0.8899
ENSMUSG00000059921	2226.43	-0.2928	0.2226	0.108	0.214	Unc5c	22253	0.9651
ENSMUSG00000055639	89.271	-0.2927	0.5015	0.23	0.374	Dach1	13134	0.6387
ENSMUSG00000097350	31.343	-0.2926	0.3375	0.192	0.328	4732491K20Rik	224523	0.7164
ENSMUSG00000071267	447.629	-0.2925	0.1683	0.0495	0.117	Zfp942	73233	1.3051
ENSMUSG00000097754	1.97201	-0.2925	0.8471	0.225	NA	Ptgs2os2	102639566	0.6475
ENSMUSG00000026229	3721.49	-0.2923	0.1143	0.00652	0.0227	Psmd1	70247	2.1858
ENSMUSG00000025997	222.875	-0.2922	0.2586	0.143	0.265	Ikzf2	22779	0.8447
ENSMUSG00000051951	2.55289	-0.2921	0.7016	0.239	NA	Xkr4	497097	0.6223
ENSMUSG00000020303	236.775	-0.292	0.3825	0.209	0.349	Stc2	20856	0.6792
ENSMUSG00000025326	3713.72	-0.292	0.1177	0.00807	0.027	Ube3a	22215	2.0932
ENSMUSG00000025138	245.931	-0.2918	0.2073	0.0931	0.191	Sirt7	209011	1.031
ENSMUSG00000028088	40.0749	-0.2916	0.383	0.21	0.35	Fmo5	14263	0.6777
ENSMUSG00000087050	49.505	-0.2916	0.3346	0.192	0.328	Dhrs13os	100504178	0.716
ENSMUSG00000005225	479.167	-0.2915	0.1889	0.0731	0.159	Plekha8	231999	1.1362
ENSMUSG00000031860	21.818	-0.2915	0.3656	0.205	0.344	Pbx4	80720	0.689
ENSMUSG00000020593	784.192	-0.2913	0.2085	0.095	0.194	Lpin1	14245	1.0222
ENSMUSG00000025132	8377.53	-0.291	0.1056	0.00364	0.0139	Arhgdia	192662	2.4392
ENSMUSG00000030074	1650.77	-0.291	0.1641	0.0461	0.111	Gxylt2	232313	1.3365
ENSMUSG00000028114	503.019	-0.2907	0.1754	0.0586	0.134	Mettl14	210529	1.2319
ENSMUSG00000000056	585.545	-0.2905	0.1677	0.0503	0.119	Narf	67608	1.2986
ENSMUSG00000026576	3552.06	-0.2905	0.5423	0.236	0.381	Atp1b1	11931	0.6268
ENSMUSG00000019927	722.151	-0.2904	0.176	0.0595	0.135	Ube2d1	216080	1.2252
ENSMUSG00000013629	1723.87	-0.2902	0.2329	0.122	0.234	Cad	69719	0.914
ENSMUSG00000028718	571.031	-0.2902	0.1934	0.0794	0.169	Stil	20460	1.1001
ENSMUSG00000037405	56.9994	-0.2901	0.5033	0.233	0.378	Icam1	15894	0.6319
ENSMUSG00000032478	167.439	-0.29	0.1984	0.0853	0.179	Nme6	54369	1.0693
ENSMUSG00000025372	549.624	-0.2899	0.222	0.111	0.218	Baiap2	108100	0.9542
ENSMUSG00000066952	216.984	-0.2899	0.1796	0.0641	0.143	Myo1h	231646	1.1932
ENSMUSG00000046908	2.79939	-0.2898	0.6696	0.242	NA	Ltb4r1	16995	0.6169
ENSMUSG00000023074	321.842	-0.2897	0.1941	0.0807	0.171	Mospd1	70380	1.0929
ENSMUSG00000017801	410.204	-0.2896	0.2144	0.103	0.207	Mlx	21428	0.9851
ENSMUSG00000030471	402.084	-0.2894	0.1658	0.0491	0.117	Zdhhc13	243983	1.309
ENSMUSG00000029436	56.9026	-0.2893	0.4449	0.227	0.371	Mmp17	23948	0.6439
ENSMUSG00000042520	7019.12	-0.2891	0.1252	0.013	0.0401	Ubap2l	74383	1.8871
ENSMUSG00000070319	1358.13	-0.289	0.0925	0.00111	0.00517	Eif3g	53356	2.9538
ENSMUSG00000020290	5195.42	-0.2889	0.1099	0.00534	0.0192	Xpo1	103573	2.2726
ENSMUSG00000030199	949.246	-0.2889	0.1815	0.0671	0.149	Etv6	14011	1.173
ENSMUSG00000031434	526.93	-0.2889	0.1836	0.0695	0.153	Morc4	75746	1.1578
ENSMUSG00000084145	19.9874	-0.2889	0.3618	0.207	0.346	NA	NA	0.6837
ENSMUSG00000106969	2.95526	-0.2889	0.7267	0.242	0.388	NA	NA	0.6169
ENSMUSG00000035704	346.121	-0.2888	0.208	0.0973	0.197	Alg8	381903	1.0118
ENSMUSG00000029671	278.723	-0.2886	0.4912	0.234	0.379	Wnt16	93735	0.6305
ENSMUSG00000024571	1543.07	-0.2885	0.1262	0.0138	0.0421	Txnl4a	27366	1.8598
ENSMUSG00000024571	1543.07	-0.2885	0.1262	0.0138	0.0421	Naa12	117903916	1.8598
ENSMUSG00000030562	323.235	-0.2885	0.2708	0.158	0.285	Nox4	50490	0.8011
ENSMUSG00000021684	101.013	-0.2883	0.4182	0.223	0.366	Pde8b	218461	0.651
ENSMUSG00000042719	797.57	-0.2878	0.1367	0.0218	0.061	Naa25	231713	1.6615
ENSMUSG00000026817	2307.36	-0.2877	0.2695	0.158	0.285	Ak1	11636	0.8011
ENSMUSG00000027291	1201.98	-0.2877	0.2381	0.13	0.247	Vps39	269338	0.8851
ENSMUSG00000042814	82.5385	-0.2877	0.3633	0.209	0.349	Mcts2	66405	0.6789
ENSMUSG00000022314	7417.74	-0.2873	0.1493	0.0335	0.0862	Rad21	19357	1.4751
ENSMUSG00000093769	3.804	-0.2872	1.0288	0.155	0.281	H3c14	15077	0.8105
ENSMUSG00000037224	26.8113	-0.2869	0.4033	0.222	0.365	Zfyve28	231125	0.6534
ENSMUSG00000024384	1596.1	-0.2868	0.103	0.00335	0.013	Iws1	73473	2.4745
ENSMUSG00000025280	502.207	-0.2867	0.1481	0.0326	0.0845	Polr3a	218832	1.4863
ENSMUSG00000053289	759.547	-0.2867	0.119	0.01	0.0323	Ddx10	77591	1.9997
ENSMUSG00000026974	563.411	-0.2865	0.1251	0.0137	0.0419	Zmynd19	67187	1.8625
ENSMUSG00000032042	3556.84	-0.2863	0.1026	0.00331	0.0129	Srpr	67398	2.4803
ENSMUSG00000020022	754.191	-0.2862	0.2164	0.11	0.216	Ndufa12	66414	0.9594
ENSMUSG00000047747	1866.45	-0.2861	0.1441	0.0292	0.0772	Rnf150	330812	1.5345
ENSMUSG00000097887	7.05395	-0.286	0.6364	0.246	0.393	NA	NA	0.6088
ENSMUSG00000075470	1996.42	-0.2858	0.12	0.0107	0.0343	Alg10b	380959	1.9691
ENSMUSG00000041231	813.83	-0.2857	0.1778	0.0659	0.146	Ublcp1	79560	1.1809
ENSMUSG00000002274	167.21	-0.2856	0.1847	0.074	0.16	Metrn	70083	1.1305
ENSMUSG00000002728	1109.4	-0.2851	0.1393	0.0254	0.0689	Naa20	67877	1.596
ENSMUSG00000022542	2.51831	-0.285	0.8146	0.238	NA	Septin12	71089	0.6229
ENSMUSG00000106344	1.70999	-0.2849	0.9806	0.186	NA	Mir1892	100316682	0.7315
ENSMUSG00000040242	1524	-0.2848	0.1091	0.00568	0.0203	Fgfr1op2	67529	2.2455
ENSMUSG00000095779	5.51443	-0.2847	0.8618	0.23	0.374	NA	NA	0.6384
ENSMUSG00000022389	2605.54	-0.2846	0.2831	0.173	0.304	Tef	21685	0.7623
ENSMUSG00000004270	938.172	-0.2845	0.1805	0.0702	0.154	Lpcat3	14792	1.1539
ENSMUSG00000022009	432.774	-0.2845	0.1431	0.0291	0.077	Nufip1	27275	1.5361
ENSMUSG00000073079	2623.54	-0.2845	0.1027	0.00354	0.0136	Srp54a	24067	2.4509
ENSMUSG00000025650	98.9082	-0.2843	0.5308	0.244	0.39	Col7a1	12836	0.6133
ENSMUSG00000031381	258.956	-0.2843	0.1512	0.0374	0.0939	Piga	18700	1.4277
ENSMUSG00000060679	611.649	-0.2843	0.1221	0.0125	0.0389	Mrps9	69527	1.9035
ENSMUSG00000020547	845.815	-0.2841	0.1083	0.00547	0.0196	Bzw2	66912	2.2621
ENSMUSG00000025937	752.909	-0.2838	0.1731	0.0621	0.14	Lactb2	212442	1.2071
ENSMUSG00000073471	354.206	-0.2838	0.2077	0.103	0.206	Rsph3a	66832	0.9881
ENSMUSG00000032536	1087.27	-0.2836	0.1326	0.0203	0.0577	Trak1	67095	1.692
ENSMUSG00000041124	1453.61	-0.2836	0.0891	0.00092	0.00443	Msantd4	78100	3.0364
ENSMUSG00000041372	14.0671	-0.2836	0.4884	0.241	0.387	B4galnt3	330406	0.6185
ENSMUSG00000069539	1469.61	-0.2836	0.1217	0.0124	0.0387	Scyl2	213326	1.9058
ENSMUSG00000056832	369.026	-0.2835	0.1863	0.078	0.167	Ttc26	264134	1.108
ENSMUSG00000019853	229.578	-0.2834	0.3073	0.19	0.326	Hebp2	56016	0.7208
ENSMUSG00000027752	578.936	-0.2834	0.1496	0.0362	0.0915	Exosc8	69639	1.4418
ENSMUSG00000078995	59.731	-0.2833	0.3599	0.215	0.355	Zfp456	408065	0.6681
ENSMUSG00000013921	3545.34	-0.2832	0.1096	0.00617	0.0217	Clip3	76686	2.21
ENSMUSG00000028152	1466.67	-0.2832	0.2432	0.141	0.263	Tspan5	56224	0.8497
ENSMUSG00000096299	1.68249	-0.2832	0.9101	0.218	NA	Gm21814	436100	0.6621
ENSMUSG00000019916	4263.77	-0.2831	0.1562	0.0435	0.106	P4ha1	18451	1.3616
ENSMUSG00000063410	2575.82	-0.2831	0.1004	0.00303	0.0119	Stk24	223255	2.5191
ENSMUSG00000096847	20.6727	-0.2831	0.4631	0.238	0.384	Tmem151b	210573	0.6227
ENSMUSG00000003814	27046.8	-0.2829	0.0814	0.000325	0.00183	Calr	12317	3.4881
ENSMUSG00000034987	1.97155	-0.2829	0.8454	0.235	NA	Hrh2	15466	0.6285
ENSMUSG00000019210	1553.23	-0.2828	0.1131	0.00784	0.0264	Atp6v1e1	11973	2.1058
ENSMUSG00000041268	228.83	-0.2826	0.2572	0.155	0.281	Dmxl2	235380	0.8093
ENSMUSG00000029253	895.223	-0.2825	0.1308	0.0193	0.0554	Cenpc1	12617	1.7142
ENSMUSG00000031375	76146.7	-0.2825	0.1798	0.0713	0.156	Bgn	12111	1.1471
ENSMUSG00000034707	6968.17	-0.2825	0.1242	0.0144	0.0436	Gns	75612	1.8406
ENSMUSG00000093651	1.64395	-0.2824	0.7849	0.245	NA	Gm5873	545826	0.6109
ENSMUSG00000028772	576.689	-0.2823	0.1385	0.026	0.0704	Zcchc17	619605	1.5848
ENSMUSG00000048039	1064.2	-0.2823	0.096	0.00208	0.00873	Isg20l2	229504	2.6825
ENSMUSG00000038759	2574.68	-0.2822	0.1218	0.013	0.0401	Nup205	70699	1.8874
ENSMUSG00000010067	780.759	-0.2819	0.122	0.0132	0.0405	Rassf1	56289	1.8805
ENSMUSG00000031691	2213.89	-0.2819	0.1151	0.00903	0.0297	Tnpo2	212999	2.0441
ENSMUSG00000028096	521.936	-0.2818	0.1799	0.0721	0.157	Gpr89	67549	1.1418
ENSMUSG00000060935	2192.84	-0.2818	0.1425	0.03	0.0791	Tmem263	103266	1.5225
ENSMUSG00000100816	3.13335	-0.2817	0.634	0.252	0.399	Gm28321	102633780	0.5993
ENSMUSG00000079884	360.332	-0.2816	0.2658	0.164	0.292	NA	NA	0.7854
ENSMUSG00000053091	273.198	-0.2815	0.3038	0.191	0.326	Lins1	72635	0.7189
ENSMUSG00000040151	2021.07	-0.2814	0.1491	0.0369	0.093	Hs2st1	23908	1.4328
ENSMUSG00000002129	2311.83	-0.2813	0.1019	0.00367	0.014	Sf3a1	67465	2.4355
ENSMUSG00000015890	2.30837	-0.2811	0.6705	0.252	NA	Amdhd1	71761	0.5978
ENSMUSG00000079426	1795.9	-0.2811	0.1109	0.00712	0.0244	Arpc4	68089	2.1478
ENSMUSG00000029403	286.155	-0.281	0.2461	0.147	0.271	Cdkl2	53886	0.8322
ENSMUSG00000038240	144.475	-0.281	0.2113	0.11	0.217	Pdss2	71365	0.9567
ENSMUSG00000103234	2.47259	-0.2809	0.7117	0.252	NA	NA	NA	0.5987
ENSMUSG00000001930	1.75186	-0.2808	0.9775	0.19	NA	Vwf	22371	0.7223
ENSMUSG00000045827	448.456	-0.2808	0.2248	0.126	0.24	Serpinb9	20723	0.9004
ENSMUSG00000045064	28.3454	-0.2807	0.3586	0.218	0.36	Zc2hc1c	72350	0.6613
ENSMUSG00000023892	357.842	-0.2805	0.1326	0.0217	0.0608	Zfp51	22709	1.6633
ENSMUSG00000025616	1416.43	-0.2805	0.158	0.0473	0.113	Usp16	74112	1.325
ENSMUSG00000026484	1881.85	-0.2805	0.1605	0.0503	0.119	Rnf2	19821	1.2987
ENSMUSG00000094167	1.7653	-0.2805	0.9804	0.188	NA	NA	NA	0.7257
ENSMUSG00000022711	529.514	-0.2804	0.1202	0.0125	0.0388	Pmm2	54128	1.9041
ENSMUSG00000020594	5725.37	-0.2803	0.1224	0.0139	0.0424	Pum2	80913	1.856
ENSMUSG00000030592	4.51206	-0.2803	0.6173	0.253	0.401	Ryr1	20190	0.5966
ENSMUSG00000039480	305.896	-0.2803	0.1755	0.0683	0.151	Nt5dc1	319638	1.1657
ENSMUSG00000042699	5595.42	-0.2803	0.0805	0.000321	0.00181	Dhx9	13211	3.4941
ENSMUSG00000044751	20.8538	-0.2803	0.3758	0.224	0.367	NA	NA	0.6488
ENSMUSG00000036046	1794.44	-0.2802	0.1231	0.0145	0.0437	5031439G07Rik	223739	1.8395
ENSMUSG00000030138	1754.56	-0.2801	0.0917	0.00144	0.00637	Bms1	213895	2.8425
ENSMUSG00000045867	81.5149	-0.2801	0.2517	0.154	0.28	Cradd	12905	0.8132
ENSMUSG00000005362	668.465	-0.28	0.1214	0.0134	0.041	Crbn	58799	1.8731
ENSMUSG00000037339	465.558	-0.28	0.1842	0.0792	0.169	Fam53a	74504	1.101
ENSMUSG00000039577	176.65	-0.2799	0.3421	0.213	0.353	Nphp4	260305	0.6719
ENSMUSG00000013367	379.271	-0.2798	0.2738	0.173	0.305	Iglon5	210094	0.7621
ENSMUSG00000042569	331.371	-0.2798	0.1381	0.0269	0.0724	Dhrs7b	216820	1.5695
ENSMUSG00000033618	43.2123	-0.2797	0.3346	0.21	0.35	Map3k13	71751	0.6779
ENSMUSG00000021240	330.363	-0.2796	0.1836	0.0789	0.168	Abcd4	19300	1.1029
ENSMUSG00000048076	6904.7	-0.2793	0.0871	0.000855	0.00417	Arf1	11840	3.0679
ENSMUSG00000031785	65.3095	-0.2791	0.3385	0.213	0.353	Adgrg1	14766	0.6723
ENSMUSG00000001666	289.475	-0.2788	0.2522	0.156	0.283	Ddt	13202	0.8067
ENSMUSG00000037722	726.703	-0.2786	0.1644	0.0564	0.13	Gnpnat1	54342	1.2491
ENSMUSG00000078622	2407.17	-0.2785	0.1551	0.0456	0.11	Ccdc47	67163	1.3409
ENSMUSG00000083268	1.82	-0.2784	0.8206	0.245	NA	NA	NA	0.6115
ENSMUSG00000016477	878.768	-0.2781	0.2922	0.189	0.324	E2f3	13557	0.7238
ENSMUSG00000017639	41.2267	-0.2781	0.3683	0.225	0.369	Rab11fip4	268451	0.6469
ENSMUSG00000027342	5519.38	-0.2781	0.1634	0.0557	0.128	Pcna	18538	1.2543
ENSMUSG00000038248	136.311	-0.2781	0.46	0.245	0.392	Sobp	109205	0.6105
ENSMUSG00000078193	1371.02	-0.2781	0.1442	0.034	0.0873	Gm2000	100038991	1.4683
ENSMUSG00000035575	1685.81	-0.278	0.097	0.00266	0.0107	Utp6	216987	2.5758
ENSMUSG00000036676	2978.97	-0.278	0.1596	0.0513	0.12	Tmtc3	237500	1.2901
ENSMUSG00000040043	3769.87	-0.278	0.1159	0.0105	0.0336	Rbms2	56516	1.9797
ENSMUSG00000035248	2420.38	-0.2778	0.1163	0.0108	0.0344	Tut7	214290	1.9667
ENSMUSG00000004207	23625.1	-0.2777	0.1298	0.0206	0.0583	Psap	19156	1.6867
ENSMUSG00000023286	847.265	-0.2777	0.1285	0.0196	0.056	Ube2j2	140499	1.7083
ENSMUSG00000066595	302.155	-0.2777	0.1823	0.0794	0.169	Flvcr1	226844	1.1004
ENSMUSG00000090397	10.835	-0.2777	0.4595	0.246	0.392	NA	NA	0.6095
ENSMUSG00000033596	1776.13	-0.2774	0.1443	0.0346	0.0885	Rfwd3	234736	1.4606
ENSMUSG00000041974	672.198	-0.2771	0.1284	0.0197	0.0563	Spidr	224008	1.7057
ENSMUSG00000020659	588.165	-0.277	0.2068	0.11	0.217	Cbll1	104836	0.9579
ENSMUSG00000045730	52.3926	-0.277	0.3256	0.21	0.35	Adrb2	11555	0.6777
ENSMUSG00000003868	667.654	-0.2769	0.1466	0.0374	0.094	Ruvbl2	20174	1.4271
ENSMUSG00000047342	190.18	-0.2769	0.2397	0.147	0.27	Zfp286	192651	0.8334
ENSMUSG00000058600	4851.24	-0.2768	0.1023	0.0044	0.0163	Rpl30	19946	2.357
ENSMUSG00000038683	796.529	-0.2767	0.1345	0.0252	0.0687	Pak1ip1	68083	1.5982
ENSMUSG00000027364	12.7522	-0.2765	0.4698	0.249	0.396	Usp50	75083	0.604
ENSMUSG00000033845	746.249	-0.2763	0.1292	0.0207	0.0586	Mrpl15	27395	1.6836
ENSMUSG00000098692	3.5702	-0.2763	0.7594	0.255	0.403	NA	NA	0.5941
ENSMUSG00000014859	673.33	-0.2761	0.154	0.0462	0.111	E2f4	104394	1.3354
ENSMUSG00000030607	197.416	-0.2761	0.5578	0.257	0.405	Acan	11595	0.5908
ENSMUSG00000023966	35.5314	-0.276	0.4773	0.25	0.398	Rsph9	75564	0.6013
ENSMUSG00000051518	183.308	-0.276	0.1888	0.0893	0.185	Rps19bp1	66538	1.0493
ENSMUSG00000024456	1473.02	-0.2758	0.1273	0.0194	0.0556	Diaph1	13367	1.7125
ENSMUSG00000078612	9.68179	-0.2758	0.5974	0.259	0.408	Fyb2	242594	0.5873
ENSMUSG00000021203	233.435	-0.2756	0.2351	0.144	0.266	Otub2	68149	0.8419
ENSMUSG00000037321	1575.07	-0.2756	0.2904	0.192	0.327	Tap1	21354	0.7177
ENSMUSG00000041997	1985.29	-0.2756	0.1141	0.0101	0.0325	Tlk1	228012	1.9969
ENSMUSG00000054321	102.932	-0.2756	0.2294	0.138	0.258	Taf4b	72504	0.8606
ENSMUSG00000078765	298.884	-0.2756	0.1726	0.0693	0.152	U2af1l4	233073	1.1592
ENSMUSG00000028691	7736.37	-0.2755	0.1164	0.0115	0.0363	Prdx1	18477	1.9384
ENSMUSG00000042487	802.166	-0.2753	0.122	0.0154	0.046	Leo1	235497	1.8126
ENSMUSG00000048826	2.48068	-0.2753	0.7136	0.259	NA	Dact2	240025	0.5868
ENSMUSG00000030649	342.756	-0.2752	0.1673	0.063	0.141	Anapc15	75430	1.2005
ENSMUSG00000030862	63.365	-0.2751	0.6017	0.26	0.409	Cpxm2	55987	0.5855
ENSMUSG00000065990	579.004	-0.2751	0.1255	0.0182	0.0528	Aurkaip1	66077	1.7405
ENSMUSG00000091780	83.8292	-0.2751	0.2662	0.174	0.306	Sco2	100126824	0.7598
ENSMUSG00000060904	4152.93	-0.275	0.1411	0.0328	0.0847	Arl1	104303	1.4846
ENSMUSG00000034917	2.15068	-0.2749	0.7557	0.257	NA	Tjp3	27375	0.5905
ENSMUSG00000060860	1918.43	-0.2749	0.1615	0.0562	0.129	Ube2s	77891	1.2503
ENSMUSG00000031952	1.67485	-0.2746	0.9066	0.226	NA	Chst5	56773	0.645
ENSMUSG00000060733	662.079	-0.2745	0.1624	0.0576	0.132	Ipmk	69718	1.2396
ENSMUSG00000018433	990.739	-0.2743	0.1095	0.00792	0.0266	Nol11	68979	2.1013
ENSMUSG00000026020	2489.91	-0.2743	0.097	0.00304	0.012	Nop58	55989	2.5169
ENSMUSG00000026024	863.606	-0.2743	0.1392	0.0313	0.0818	Als2	74018	1.5047
ENSMUSG00000035399	868.643	-0.2743	0.1682	0.065	0.145	Oser1	66680	1.1871
ENSMUSG00000029328	3393.24	-0.2741	0.0809	0.000457	0.00244	Hnrnpdl	50926	3.3397
ENSMUSG00000032435	1452.35	-0.2741	0.1056	0.00608	0.0214	Dync1li1	235661	2.2158
ENSMUSG00000035351	323.013	-0.2741	0.1974	0.102	0.205	Nup37	69736	0.9901
ENSMUSG00000082127	13.6232	-0.2741	0.4214	0.245	0.392	NA	NA	0.6108
ENSMUSG00000041846	2058.17	-0.2739	0.1225	0.0163	0.0483	Ppp4r3a	68734	1.7869
ENSMUSG00000069516	48.9324	-0.2739	0.3078	0.205	0.344	Lyz2	17105	0.6879
ENSMUSG00000007739	3850.5	-0.2737	0.0946	0.00246	0.0101	Cct4	12464	2.6084
ENSMUSG00000020950	165.886	-0.2737	0.7465	0.259	0.408	Foxg1	15228	0.5867
ENSMUSG00000037325	471.903	-0.2736	0.1818	0.0831	0.175	Bbs7	71492	1.0805
ENSMUSG00000018417	653.971	-0.2735	0.2784	0.186	0.321	Myo1b	17912	0.73
ENSMUSG00000041765	611.041	-0.2735	0.1586	0.0538	0.125	Ubac2	68889	1.2688
ENSMUSG00000066571	1340.79	-0.2734	0.1969	0.103	0.206	Garre1	233103	0.9885
ENSMUSG00000071655	1778.9	-0.2733	0.1115	0.00921	0.0302	Ubxn1	225896	2.0359
ENSMUSG00000099647	70.787	-0.2732	0.2649	0.176	0.308	NA	NA	0.755
ENSMUSG00000020238	1450.5	-0.2729	0.2252	0.137	0.257	Ncln	103425	0.8633
ENSMUSG00000038764	392.562	-0.2729	0.221	0.132	0.25	Ptpn3	545622	0.8783
ENSMUSG00000048949	293.049	-0.2727	0.2258	0.138	0.258	Gm6206	621205	0.86
ENSMUSG00000039304	42.7729	-0.2726	0.5244	0.26	0.409	Tnfsf10	22035	0.5857
ENSMUSG00000086717	145.287	-0.2726	0.2332	0.146	0.27	NA	NA	0.8349
ENSMUSG00000032396	639.045	-0.2724	0.1374	0.0306	0.0803	Dis3l	213550	1.5148
ENSMUSG00000033075	1502.54	-0.2721	0.1607	0.0577	0.132	Senp1	223870	1.2387
ENSMUSG00000043059	449.715	-0.2721	0.1634	0.061	0.138	Zfp513	101023	1.2144
ENSMUSG00000076498	1.64566	-0.2721	0.9046	0.23	NA	Trbc2	100125263	0.6392
ENSMUSG00000054942	179.546	-0.272	0.256	0.17	0.3	Miga1	215708	0.7704
ENSMUSG00000024002	3627.62	-0.2719	0.1006	0.00448	0.0166	Brd4	57261	2.3491
ENSMUSG00000074221	473.193	-0.2718	0.1328	0.0262	0.071	Zfp568	243905	1.5811
ENSMUSG00000018263	976.604	-0.2717	0.6195	0.265	0.415	Tbx5	21388	0.5771
ENSMUSG00000016308	739.25	-0.2715	0.1214	0.0164	0.0484	Ube2a	22209	1.7856
ENSMUSG00000024515	2250.99	-0.2711	0.1622	0.0605	0.137	Smad4	17128	1.2182
ENSMUSG00000026135	1013.13	-0.2711	0.1243	0.0189	0.0546	Zfp142	77264	1.7234
ENSMUSG00000057572	516.609	-0.2711	0.1382	0.0322	0.0835	Zbtb8os	67106	1.4926
ENSMUSG00000022452	670.226	-0.271	0.1914	0.0986	0.199	Smdt1	69029	1.0061
ENSMUSG00000083830	12.0121	-0.271	0.5341	0.263	0.412	Gm8839	667841	0.5808
ENSMUSG00000024610	31.9295	-0.2709	0.3715	0.238	0.384	Cd74	16149	0.6238
ENSMUSG00000038366	4898.3	-0.2709	0.1066	0.0072	0.0246	Lasp1	16796	2.1425
ENSMUSG00000106121	2.99927	-0.2709	0.7106	0.265	0.415	NA	NA	0.5771
ENSMUSG00000026102	632.51	-0.2708	0.1666	0.0664	0.147	Inpp1	16329	1.1775
ENSMUSG00000030852	1305.77	-0.2703	0.126	0.0207	0.0587	Tacc2	57752	1.6831
ENSMUSG00000056498	260.176	-0.2703	0.1894	0.0969	0.197	Tmem154	320782	1.0138
ENSMUSG00000067297	27.0076	-0.2703	0.6219	0.267	0.417	Ifit1bl2	112419	0.5738
ENSMUSG00000030468	14.111	-0.2702	0.634	0.267	0.417	Siglecg	243958	0.5733
ENSMUSG00000025437	1453.79	-0.2701	0.1245	0.0195	0.0559	Usp33	170822	1.7093
ENSMUSG00000044894	633.678	-0.2701	0.1474	0.0431	0.105	Uqcrq	22272	1.3656
ENSMUSG00000066245	3.60577	-0.2701	0.6548	0.267	0.417	NA	NA	0.5732
ENSMUSG00000043298	1.79069	-0.2698	0.7208	0.266	NA	Smco3	654818	0.5756
ENSMUSG00000028811	1582.14	-0.2697	0.1155	0.0127	0.0394	Yars	107271	1.8962
ENSMUSG00000005687	1338.09	-0.2696	0.1161	0.0132	0.0406	Bcas2	68183	1.8792
ENSMUSG00000032497	840.878	-0.2695	0.1242	0.0195	0.0559	Lrrfip2	71268	1.7093
ENSMUSG00000025949	1355.15	-0.2693	0.1169	0.0138	0.0421	Pikfyve	18711	1.8593
ENSMUSG00000003072	1520.69	-0.2692	0.1379	0.033	0.0851	Atp5d	66043	1.4818
ENSMUSG00000033088	1274.5	-0.2692	0.1735	0.0772	0.166	Triobp	110253	1.1122
ENSMUSG00000042842	7.89145	-0.2692	0.5058	0.263	0.413	Serpinb6b	20708	0.5797
ENSMUSG00000084835	7.75349	-0.2687	0.518	0.265	0.415	NA	NA	0.5771
ENSMUSG00000000339	612.745	-0.2686	0.1794	0.0857	0.179	Rtca	66368	1.0669
ENSMUSG00000001151	1373.36	-0.2686	0.1564	0.0554	0.128	Pcnt	18541	1.2567
ENSMUSG00000038173	1.58452	-0.2683	0.9062	0.232	NA	Enpp6	320981	0.6339
ENSMUSG00000029769	552.895	-0.2679	0.2545	0.175	0.307	Ccdc136	232664	0.7576
ENSMUSG00000085669	2.10417	-0.2677	0.7673	0.265	NA	NA	NA	0.5775
ENSMUSG00000036959	726.626	-0.2676	0.2397	0.161	0.288	Bcorl1	320376	0.7944
ENSMUSG00000066643	1706.05	-0.2673	0.1651	0.0681	0.15	Wdr35	74682	1.1671
ENSMUSG00000031821	972.456	-0.2671	0.2263	0.147	0.27	Gins2	272551	0.8332
ENSMUSG00000027502	1141.39	-0.267	0.0972	0.00396	0.0149	Rtf2	66404	2.4027
ENSMUSG00000028261	329.625	-0.267	0.1917	0.104	0.207	Ndufaf4	68493	0.9827
ENSMUSG00000036672	472.234	-0.267	0.1671	0.071	0.155	Cenpt	320394	1.1489
ENSMUSG00000064068	461.434	-0.267	0.1735	0.0797	0.17	Mtx1	17827	1.0988
ENSMUSG00000046056	52.648	-0.2669	0.4382	0.259	0.408	Sbsn	282619	0.5865
ENSMUSG00000024767	1487.51	-0.2668	0.1372	0.0339	0.087	Otub1	107260	1.4704
ENSMUSG00000026782	1259.49	-0.2668	0.186	0.0966	0.196	Abi2	329165	1.0148
ENSMUSG00000093930	4717.85	-0.2667	0.2205	0.141	0.262	Hmgcs1	208715	0.8519
ENSMUSG00000035337	2.75115	-0.2666	0.6896	0.271	NA	Uchl4	93841	0.5666
ENSMUSG00000060143	1871.26	-0.2664	0.1314	0.0278	0.0744	Gm10076	100126819	1.5552
ENSMUSG00000039782	256.771	-0.2663	0.3338	0.231	0.376	Cpeb2	231207	0.6362
ENSMUSG00000005575	1839.2	-0.2661	0.1174	0.0154	0.0459	Ube2m	22192	1.8129
ENSMUSG00000032258	401.463	-0.2661	0.2333	0.156	0.283	Lca5	75782	0.8066
ENSMUSG00000029484	3245.56	-0.266	0.1724	0.0792	0.169	Anxa3	11745	1.1013
ENSMUSG00000040250	830.279	-0.266	0.1263	0.0231	0.0637	Ints13	71177	1.6366
ENSMUSG00000054893	196.211	-0.266	0.1836	0.0943	0.193	Zfp667	384763	1.0255
ENSMUSG00000025779	106.041	-0.2659	0.2005	0.117	0.227	Ly96	17087	0.9316
ENSMUSG00000040782	2316.05	-0.2659	0.0868	0.00144	0.00637	Cop1	26374	2.8426
ENSMUSG00000041801	1660.75	-0.2657	0.2564	0.18	0.313	Phlda3	27280	0.7444
ENSMUSG00000027349	1208.62	-0.2655	0.0903	0.00217	0.00907	Fam98b	68215	2.6627
ENSMUSG00000036893	1421.99	-0.2655	0.1345	0.0317	0.0827	Ehmt1	77683	1.4991
ENSMUSG00000097445	10.172	-0.2655	0.4752	0.266	0.416	NA	NA	0.5753
ENSMUSG00000015749	2770.96	-0.2654	0.1578	0.0602	0.136	Anp32e	66471	1.2201
ENSMUSG00000020019	443.394	-0.2654	0.4354	0.261	0.41	Ntn4	57764	0.5835
ENSMUSG00000052584	36.3598	-0.2654	0.3276	0.23	0.374	Serp2	72661	0.639
ENSMUSG00000036334	5083.85	-0.2653	0.2023	0.12	0.232	Igsf10	242050	0.92
ENSMUSG00000042686	18.7273	-0.2653	0.5615	0.272	0.423	Jph1	57339	0.5649
ENSMUSG00000085639	4.89847	-0.2653	0.5943	0.273	0.424	NA	NA	0.5633
ENSMUSG00000049354	2721.36	-0.2652	0.148	0.0478	0.114	Dcaf7	71833	1.3206
ENSMUSG00000027365	4839.31	-0.265	0.1253	0.0227	0.0628	Trpm7	58800	1.6449
ENSMUSG00000030533	782.653	-0.2649	0.1973	0.114	0.223	Unc45a	101869	0.9427
ENSMUSG00000043346	3.03594	-0.2649	1.0031	0.181	0.314	NA	NA	0.7433
ENSMUSG00000024943	1794.23	-0.2648	0.1426	0.0415	0.102	Smc5	226026	1.382
ENSMUSG00000031027	3.09806	-0.2647	0.6127	0.275	0.425	Stk33	117229	0.5612
ENSMUSG00000020687	2989	-0.2646	0.0836	0.00102	0.00482	Cdc27	217232	2.9897
ENSMUSG00000090369	2.76691	-0.2646	0.8283	0.259	NA	4933411K16Rik	66765	0.5868
ENSMUSG00000059278	352.379	-0.2645	0.1311	0.0287	0.0762	Naa38	78304	1.5424
ENSMUSG00000096854	7.01592	-0.2645	0.6697	0.275	0.425	Ifnz	319146	0.5612
ENSMUSG00000011958	2741.33	-0.2644	0.1348	0.0328	0.0847	Bnip2	12175	1.4845
ENSMUSG00000067150	1461.6	-0.2642	0.0961	0.00395	0.0149	Xpo5	72322	2.4033
ENSMUSG00000038084	1672.57	-0.2641	0.101	0.00591	0.0209	Opa1	74143	2.2283
ENSMUSG00000026571	1494.31	-0.264	0.2101	0.132	0.249	Dcaf6	74106	0.8796
ENSMUSG00000027637	848.484	-0.264	0.1018	0.00629	0.022	Rab5if	67388	2.2013
ENSMUSG00000024725	968.117	-0.2639	0.1526	0.0548	0.127	Ostf1	20409	1.2613
ENSMUSG00000049799	8.90039	-0.2639	0.5479	0.274	0.425	Lrrc19	100061	0.5625
ENSMUSG00000028497	538.729	-0.2638	0.3469	0.241	0.387	Hacd4	66775	0.6184
ENSMUSG00000041346	219.948	-0.2638	0.2269	0.152	0.278	Wrap53	216853	0.8168
ENSMUSG00000054072	2508.59	-0.2636	0.5192	0.273	0.424	Iigp1	60440	0.5644
ENSMUSG00000079339	34.8846	-0.2636	0.3617	0.246	0.393	Ifit1bl1	667373	0.6082
ENSMUSG00000002768	986.587	-0.2634	0.0928	0.003	0.0118	Mea1	17256	2.5232
ENSMUSG00000059323	506.161	-0.2633	0.1656	0.0729	0.158	Tonsl	72749	1.1374
ENSMUSG00000074582	2127.09	-0.2629	0.1989	0.119	0.23	Arfgef2	99371	0.9246
ENSMUSG00000081370	1.0908	-0.2628	0.8407	0.258	NA	Gm9105	668320	0.5881
ENSMUSG00000083152	1.0908	-0.2628	0.8407	0.258	NA	NA	NA	0.5881
ENSMUSG00000018209	840.436	-0.2627	0.1704	0.0801	0.17	Stk4	58231	1.0963
ENSMUSG00000032525	3184.72	-0.2627	0.1048	0.00806	0.027	Nktr	18087	2.0934
ENSMUSG00000003863	2.96764	-0.2626	1.0005	0.183	0.317	Ppfia3	76787	0.7364
ENSMUSG00000006411	3.24764	-0.2626	0.7267	0.275	0.426	Nectin4	71740	0.5608
ENSMUSG00000062785	4.74389	-0.2626	0.5718	0.277	0.428	Kcnc3	16504	0.5579
ENSMUSG00000087260	603.505	-0.2626	0.1299	0.0286	0.076	Lamtor5	68576	1.5436
ENSMUSG00000030243	670.073	-0.2625	0.2514	0.181	0.314	Recql	19691	0.7434
ENSMUSG00000002017	1170.57	-0.2623	0.1877	0.105	0.209	Fam98a	72722	0.9799
ENSMUSG00000034818	194.543	-0.2622	0.2877	0.211	0.351	Celf5	319586	0.6748
ENSMUSG00000040699	759.925	-0.2621	0.1641	0.072	0.157	Limd2	67803	1.1424
ENSMUSG00000046782	2.12183	-0.2621	0.7763	0.271	NA	Ttc6	70846	0.5675
ENSMUSG00000102190	20.8161	-0.2621	0.401	0.26	0.409	NA	NA	0.5855
ENSMUSG00000015133	2100.63	-0.2618	0.1775	0.0911	0.188	Lrrk1	233328	1.0405
ENSMUSG00000020716	2574.09	-0.2618	0.0975	0.00483	0.0177	Nf1	18015	2.3159
ENSMUSG00000037868	168.063	-0.2618	0.3978	0.26	0.409	Egr2	13654	0.5858
ENSMUSG00000045027	3.42972	-0.2618	0.6248	0.279	0.43	Prss22	70835	0.5545
ENSMUSG00000106535	24.4201	-0.2618	0.3583	0.248	0.395	NA	NA	0.605
ENSMUSG00000021009	2408.77	-0.2617	0.1131	0.0138	0.0419	Ptpn21	24000	1.8617
ENSMUSG00000031917	530.183	-0.2617	0.1284	0.0275	0.0737	Nip7	66164	1.5604
ENSMUSG00000100078	5.00079	-0.2617	0.6339	0.279	0.43	NA	NA	0.5543
ENSMUSG00000020572	3078.82	-0.2616	0.1661	0.0753	0.163	Nampt	59027	1.123
ENSMUSG00000028292	463.668	-0.2616	0.1864	0.104	0.207	Rars2	109093	0.9836
ENSMUSG00000034377	7690.45	-0.2616	0.1785	0.0927	0.19	Tulp4	68842	1.0327
ENSMUSG00000026556	525.216	-0.2614	0.1445	0.0466	0.112	Vangl2	93840	1.3317
ENSMUSG00000027080	653.451	-0.2614	0.1171	0.017	0.05	Med19	381379	1.7691
ENSMUSG00000005198	7755.69	-0.2613	0.1209	0.0203	0.0578	Polr2a	20020	1.6917
ENSMUSG00000022983	1052.45	-0.2611	0.1089	0.011	0.0349	Scaf4	224432	1.9592
ENSMUSG00000032496	2.1538	-0.2611	0.8854	0.247	NA	Ltf	17002	0.6072
ENSMUSG00000080115	24.7528	-0.2611	0.3484	0.246	0.393	Eef1akmt3	100504608	0.6092
ENSMUSG00000074283	72.281	-0.261	0.3129	0.229	0.373	Zfp109	56869	0.6395
ENSMUSG00000045268	128.307	-0.2609	0.4201	0.266	0.416	Zfp691	195522	0.5757
ENSMUSG00000048371	161.935	-0.2609	0.2185	0.147	0.27	Pdp2	382051	0.8325
ENSMUSG00000019942	2224.33	-0.2608	0.1789	0.0944	0.193	Cdk1	12534	1.0251
ENSMUSG00000027981	343.554	-0.2608	0.1898	0.109	0.216	Rnpc3	67225	0.9606
ENSMUSG00000043602	76.0336	-0.2606	0.2456	0.178	0.311	Zfp3	193043	0.7499
ENSMUSG00000024273	209.708	-0.2605	0.1718	0.0847	0.178	2700062C07Rik	68046	1.0719
ENSMUSG00000039640	535.835	-0.2603	0.1478	0.0517	0.121	Mrpl12	56282	1.2861
ENSMUSG00000041700	11.6743	-0.2603	0.6945	0.28	0.431	Lhfpl1	237091	0.553
ENSMUSG00000033082	1.94497	-0.2601	0.7359	0.278	NA	Clec1a	243653	0.5566
ENSMUSG00000030068	2.91348	-0.26	0.8052	0.269	0.419	NA	NA	0.5704
ENSMUSG00000056900	268.603	-0.2599	0.2926	0.219	0.36	Usp13	72607	0.66
ENSMUSG00000036699	2.40302	-0.2598	0.8666	0.255	NA	Zcchc12	72693	0.5942
ENSMUSG00000014355	5041.01	-0.2597	0.0911	0.00292	0.0116	Anapc1	17222	2.534
ENSMUSG00000048550	157.207	-0.2596	0.299	0.224	0.367	Thnsl1	208967	0.6506
ENSMUSG00000022469	134.446	-0.2594	0.3318	0.242	0.388	Rapgef3	223864	0.6167
ENSMUSG00000046312	189.888	-0.2594	0.4026	0.265	0.415	Myorg	329828	0.5773
ENSMUSG00000060807	1.55981	-0.2594	0.9608	0.213	NA	Serpina6	12401	0.6724
ENSMUSG00000018474	4924.33	-0.2593	0.1439	0.0475	0.114	Chd3	216848	1.3233
ENSMUSG00000066042	130.81	-0.2593	0.1939	0.117	0.227	Med18	67219	0.931
ENSMUSG00000040550	1146.02	-0.2591	0.1226	0.0231	0.0637	Otud6b	72201	1.6364
ENSMUSG00000063281	460.382	-0.2591	0.123	0.0234	0.0645	Zfp35	22694	1.6299
ENSMUSG00000009097	17.0348	-0.259	0.742	0.279	0.43	Tbx1	21380	0.5551
ENSMUSG00000061104	760.305	-0.2589	0.1901	0.113	0.221	Sap18b	100041953	0.9485
ENSMUSG00000038859	328.294	-0.2588	0.2551	0.19	0.326	Baiap2l1	66898	0.7207
ENSMUSG00000029701	1144.9	-0.2587	0.1063	0.01	0.0323	Rbm28	68272	1.9997
ENSMUSG00000081375	2.8462	-0.2587	0.9961	0.189	NA	NA	NA	0.7245
ENSMUSG00000020876	189.202	-0.2586	0.1861	0.107	0.213	Snx11	74479	0.9689
ENSMUSG00000031958	24.9122	-0.2586	0.5342	0.281	0.433	Ldhd	52815	0.5511
ENSMUSG00000002833	1547.68	-0.2584	0.1109	0.0132	0.0407	Hdgfl2	15193	1.8779
ENSMUSG00000090066	5.27557	-0.2579	0.6328	0.285	0.436	1110002E22Rik	102634333	0.5457
ENSMUSG00000019837	451.855	-0.2578	0.152	0.0597	0.135	Gtf3c6	67371	1.2243
ENSMUSG00000028648	777.862	-0.2578	0.1677	0.0822	0.174	Ndufs5	595136	1.0854
ENSMUSG00000079022	1.69254	-0.2578	0.9001	0.245	NA	Col22a1	69700	0.6111
ENSMUSG00000020570	1658.56	-0.2576	0.1301	0.0319	0.0831	Sypl	19027	1.4958
ENSMUSG00000079710	1.54453	-0.2576	0.9593	0.215	NA	Dynlt2a2	100041639	0.668
ENSMUSG00000090608	1.54453	-0.2576	0.9593	0.215	NA	NA	NA	0.668
ENSMUSG00000098488	40.6955	-0.2576	0.428	0.272	0.423	Pla2g4b	211429	0.5647
ENSMUSG00000018604	209.965	-0.2574	0.4767	0.279	0.43	Tbx3	21386	0.5545
ENSMUSG00000035455	1039.66	-0.2574	0.1944	0.121	0.232	Fignl1	60530	0.9186
ENSMUSG00000038697	685.04	-0.2574	0.1138	0.0159	0.0473	Taf5l	102162	1.798
ENSMUSG00000023009	490.647	-0.2573	0.2133	0.146	0.269	Nckap5l	380969	0.8357
ENSMUSG00000089662	5.22849	-0.2573	0.5693	0.285	0.436	NA	NA	0.5457
ENSMUSG00000078887	333.603	-0.2572	0.2252	0.161	0.289	Gm6710	626832	0.7934
ENSMUSG00000101502	3.62334	-0.2572	0.666	0.285	0.437	Rpl7a-ps10	622727	0.5449
ENSMUSG00000020994	1986.61	-0.2571	0.1149	0.017	0.0499	Pnn	18949	1.77
ENSMUSG00000029649	1264.32	-0.2571	0.1227	0.0242	0.0663	Pomp	66537	1.616
ENSMUSG00000035226	1.64885	-0.2571	0.7779	0.277	NA	Rims4	241770	0.5576
ENSMUSG00000028798	1659.73	-0.257	0.1197	0.0213	0.0598	Eif3i	54709	1.6722
ENSMUSG00000100615	1.14759	-0.257	0.8411	0.265	NA	Gm5511	433221	0.5768
ENSMUSG00000021500	2341.39	-0.2569	0.1115	0.0142	0.0431	Ddx46	212880	1.847
ENSMUSG00000020448	798.125	-0.2568	0.1482	0.0555	0.128	Rnf185	193670	1.2559
ENSMUSG00000021103	801.32	-0.2568	0.1233	0.025	0.0681	Mnat1	17420	1.6028
ENSMUSG00000048617	2.28137	-0.2568	0.7966	0.275	NA	Rtbdn	234542	0.5614
ENSMUSG00000061479	1365.55	-0.2568	0.095	0.00461	0.017	Snrpa	53607	2.3359
ENSMUSG00000019988	1077.16	-0.2567	0.1578	0.069	0.152	Nedd1	17997	1.1614
ENSMUSG00000031402	1195.98	-0.2566	0.1915	0.118	0.228	Mpp1	17524	0.9287
ENSMUSG00000069170	3.6581	-0.2566	0.7169	0.284	0.436	Adgrv1	110789	0.547
ENSMUSG00000075318	172.334	-0.2566	0.2715	0.208	0.348	Scn2a	110876	0.6809
ENSMUSG00000082044	38.1152	-0.2564	0.2915	0.224	0.367	NA	NA	0.6495
ENSMUSG00000014074	1690.44	-0.2563	0.1393	0.044	0.107	Rnf168	70238	1.3561
ENSMUSG00000024365	1.65421	-0.2563	0.9004	0.246	NA	Cyp21a1	13079	0.6086
ENSMUSG00000038722	1053.85	-0.2563	0.1149	0.0173	0.0507	Bud31	231889	1.7617
ENSMUSG00000028848	107.301	-0.2561	0.2196	0.156	0.282	Gpn2	100210	0.8076
ENSMUSG00000045377	26.0681	-0.256	0.5184	0.284	0.436	Tmem88	67020	0.5462
ENSMUSG00000056342	4692.3	-0.256	0.1498	0.0584	0.133	Usp34	17847	1.2335
ENSMUSG00000104301	2.7698	-0.256	0.9931	0.192	NA	Wdr49	213248	0.7164
ENSMUSG00000013736	955.367	-0.2559	0.127	0.0296	0.078	Trnt1	70047	1.5294
ENSMUSG00000033102	484.672	-0.2556	0.1876	0.114	0.222	Cdc14b	218294	0.9444
ENSMUSG00000047821	618.215	-0.2556	0.228	0.167	0.296	Trim16	94092	0.778
ENSMUSG00000101337	8.15152	-0.2556	0.5065	0.284	0.436	Dnah7c	100101919	0.5463
ENSMUSG00000002324	2.08973	-0.2555	0.7976	0.276	NA	Rec8	56739	0.5591
ENSMUSG00000021996	2228.12	-0.2555	0.1219	0.0243	0.0665	Esd	13885	1.6142
ENSMUSG00000107023	425.343	-0.2554	0.1814	0.105	0.209	NA	NA	0.979
ENSMUSG00000020516	1831.68	-0.2553	0.1135	0.0165	0.0486	Rps6kb1	72508	1.7829
ENSMUSG00000026926	1716.4	-0.2553	0.1027	0.00875	0.029	Pmpca	66865	2.0582
ENSMUSG00000031613	174.054	-0.2553	0.3034	0.234	0.379	Hpgd	15446	0.6312
ENSMUSG00000075703	1130.41	-0.2553	0.1182	0.0208	0.0587	Selenoi	28042	1.6826
ENSMUSG00000040354	1786.51	-0.2552	0.1681	0.0858	0.179	Mars1	216443	1.0664
ENSMUSG00000071533	3328.25	-0.2551	0.1191	0.0217	0.0607	Pcnp	76302	1.6645
ENSMUSG00000020097	3773.51	-0.255	0.1467	0.0551	0.127	Sgpl1	20397	1.259
ENSMUSG00000075609	1.8842	-0.255	0.7915	0.278	NA	Gm7935	666113	0.5564
ENSMUSG00000005640	2.80788	-0.2547	0.6324	0.289	NA	Insrr	23920	0.5386
ENSMUSG00000082706	1.52024	-0.2547	0.9569	0.218	NA	NA	NA	0.6607
ENSMUSG00000033931	533.419	-0.2545	0.1161	0.0192	0.0551	Rbm34	52202	1.7178
ENSMUSG00000085068	1.49993	-0.2544	0.8866	0.254	NA	NA	NA	0.5958
ENSMUSG00000043953	5.03981	-0.2542	0.6641	0.29	0.443	Ccrl2	54199	0.5381
ENSMUSG00000009246	42.7486	-0.2541	0.4079	0.275	0.425	Trpm5	56843	0.5612
ENSMUSG00000026659	262.968	-0.2541	0.3494	0.258	0.407	Dusp12	80915	0.5878
ENSMUSG00000035200	2.48625	-0.2541	0.7219	0.287	NA	Chrnb4	108015	0.5421
ENSMUSG00000043241	1320.01	-0.254	0.1043	0.0101	0.0325	Upf2	326622	1.9965
ENSMUSG00000071112	6.9383	-0.254	0.5263	0.288	0.441	Spx	319552	0.5407
ENSMUSG00000020952	1831.24	-0.2539	0.1101	0.0143	0.0432	Scfd1	76983	1.8462
ENSMUSG00000032512	1791.16	-0.2539	0.0911	0.00361	0.0138	Wdr48	67561	2.4422
ENSMUSG00000048696	569.491	-0.2539	0.4361	0.28	0.431	Mex3d	237400	0.5532
ENSMUSG00000000131	1875.75	-0.2538	0.1982	0.131	0.248	Xpo6	74204	0.8818
ENSMUSG00000034826	909.152	-0.2537	0.189	0.118	0.229	Nup54	269113	0.9268
ENSMUSG00000042997	703.529	-0.2537	0.1301	0.0346	0.0884	Nhlrc3	212114	1.4609
ENSMUSG00000027787	1153.61	-0.2535	0.0975	0.00633	0.0222	Nmd3	97112	2.1983
ENSMUSG00000030802	1043.59	-0.2533	0.1743	0.0973	0.197	Bckdk	12041	1.012
ENSMUSG00000027298	808.734	-0.2532	0.1741	0.0972	0.197	Tyro3	22174	1.0121
ENSMUSG00000107008	4.44714	-0.2532	0.7139	0.289	0.442	Gm2762	100040421	0.5392
ENSMUSG00000020062	5.64193	-0.2527	0.56	0.291	0.444	Slc5a8	216225	0.5354
ENSMUSG00000029428	1066.96	-0.2527	0.2374	0.182	0.316	Stx2	13852	0.7392
ENSMUSG00000030890	4161.22	-0.2527	0.1337	0.0397	0.0986	Ilk	16202	1.4012
ENSMUSG00000022754	1044.69	-0.2526	0.345	0.259	0.409	Tmem45a	56277	0.5861
ENSMUSG00000019792	266.234	-0.2524	0.155	0.0696	0.153	Trmt11	73681	1.1573
ENSMUSG00000021171	3245.19	-0.2523	0.1537	0.0678	0.15	Esyt2	52635	1.1688
ENSMUSG00000026520	422.442	-0.2523	0.1557	0.0708	0.155	Pycr2	69051	1.1498
ENSMUSG00000025153	4785.58	-0.2522	0.1891	0.121	0.232	Fasn	14104	0.9182
ENSMUSG00000037731	1.09615	-0.2522	0.8385	0.271	NA	Themis2	230787	0.5663
ENSMUSG00000020327	1.09524	-0.252	0.8384	0.272	NA	Fgf22	67112	0.566
ENSMUSG00000019804	3009.96	-0.2519	0.141	0.0501	0.118	Snx3	54198	1.3003
ENSMUSG00000030188	352.014	-0.2519	0.1502	0.0631	0.141	Magohb	66441	1.2
ENSMUSG00000040212	1403.32	-0.2518	0.2049	0.144	0.266	Emp3	13732	0.8431
ENSMUSG00000097979	2.58441	-0.2518	0.6842	0.292	NA	Gm4691	100043853	0.5339
ENSMUSG00000029389	263.933	-0.2517	0.1544	0.0695	0.153	Ddx55	67848	1.158
ENSMUSG00000033400	1200.29	-0.2517	0.1798	0.108	0.213	Agl	77559	0.9678
ENSMUSG00000054452	4603.66	-0.2517	0.1309	0.037	0.0931	Tle5	14797	1.4321
ENSMUSG00000022433	1738.02	-0.2515	0.1581	0.0753	0.162	Csnk1e	27373	1.1233
ENSMUSG00000021532	270.35	-0.2514	0.1649	0.0856	0.179	Fastkd3	69577	1.0675
ENSMUSG00000006720	112.163	-0.2513	0.2812	0.226	0.369	Zfp184	193452	0.6466
ENSMUSG00000020386	743.506	-0.2513	0.1535	0.0686	0.151	Sar1b	66397	1.1636
ENSMUSG00000020973	402.675	-0.2513	0.1822	0.112	0.219	Dnaaf2	109065	0.9513
ENSMUSG00000024491	1377.17	-0.2513	0.1047	0.0112	0.0354	Rbm27	225432	1.9514
ENSMUSG00000086225	1.08316	-0.2513	0.8384	0.273	NA	Gm8661	667486	0.5646
ENSMUSG00000003458	3359.66	-0.2512	0.1326	0.0395	0.0981	Ncstn	59287	1.4037
ENSMUSG00000100801	75.28	-0.2512	0.2368	0.184	0.318	Gm15459	727711	0.7345
ENSMUSG00000041297	1872.29	-0.251	0.0833	0.00176	0.00758	Cdk13	69562	2.7547
ENSMUSG00000028809	4978.28	-0.2508	0.1174	0.0222	0.0619	Srrm1	51796	1.6535
ENSMUSG00000035711	3.2817	-0.2507	0.5938	0.295	0.449	Dok3	27261	0.5297
ENSMUSG00000028287	1.46755	-0.2506	0.8831	0.259	NA	1700009N14Rik	75471	0.5866
ENSMUSG00000060441	57.8893	-0.2506	0.4456	0.287	0.439	Trim5	667823	0.5426
ENSMUSG00000022335	199.62	-0.2505	0.1747	0.102	0.204	Zfat	380993	0.9924
ENSMUSG00000039081	1145.47	-0.2505	0.3045	0.243	0.39	Zfp503	218820	0.6144
ENSMUSG00000053646	387.844	-0.2504	0.3402	0.261	0.411	Plxnb1	235611	0.583
ENSMUSG00000055972	1.59068	-0.2503	0.8003	0.282	NA	NA	NA	0.5491
ENSMUSG00000005089	7.0598	-0.2502	0.5956	0.296	0.45	Slc1a2	20511	0.5285
ENSMUSG00000005470	372.093	-0.2502	0.1984	0.137	0.257	Asf1b	66929	0.8629
ENSMUSG00000027411	855.824	-0.2501	0.1712	0.0969	0.197	Vps16	80743	1.0137
ENSMUSG00000032020	63.3958	-0.2501	0.4354	0.286	0.438	Ubash3b	72828	0.5435
ENSMUSG00000047676	42.6264	-0.2499	0.287	0.233	0.377	Rpsa-ps10	100040633	0.6335
ENSMUSG00000020766	759.989	-0.2498	0.1485	0.0629	0.141	Galk1	14635	1.2014
ENSMUSG00000034845	76.1852	-0.2498	0.2936	0.237	0.383	Plvap	84094	0.6247
ENSMUSG00000101549	1.45501	-0.2498	0.883	0.26	NA	NA	NA	0.585
ENSMUSG00000034667	2919.37	-0.2497	0.1644	0.087	0.181	Xpot	73192	1.0602
ENSMUSG00000097748	194.742	-0.2496	0.2019	0.143	0.265	Gm26533	115488895	0.8449
ENSMUSG00000024854	264.929	-0.2495	0.1833	0.116	0.226	Pold4	69745	0.9355
ENSMUSG00000034321	382.634	-0.2495	0.1795	0.11	0.217	Exosc1	66583	0.9573
ENSMUSG00000050395	7.12553	-0.2495	0.5406	0.296	0.449	Tnfsf15	326623	0.5288
ENSMUSG00000081272	307.932	-0.2495	0.1766	0.106	0.21	NA	NA	0.9749
ENSMUSG00000079137	4.65462	-0.2494	0.689	0.296	0.449	NA	NA	0.5289
ENSMUSG00000097015	5.2198	-0.2494	0.5206	0.295	0.449	Gm26705	381967	0.53
ENSMUSG00000027823	2289.23	-0.2492	0.0747	0.000584	0.003	Gmps	229363	3.2339
ENSMUSG00000027894	304.319	-0.2492	0.2728	0.223	0.366	Slc6a17	229706	0.652
ENSMUSG00000047040	2.26538	-0.2492	0.6828	0.296	NA	Prr15l	217138	0.528
ENSMUSG00000071414	1.49458	-0.249	0.8859	0.26	NA	NA	NA	0.5854
ENSMUSG00000052406	677.524	-0.2489	0.2051	0.149	0.272	Rexo4	227656	0.828
ENSMUSG00000023882	103.243	-0.2488	0.244	0.196	0.333	Zfp54	22712	0.7071
ENSMUSG00000026275	1425.31	-0.2487	0.1418	0.0543	0.126	Ppp1r7	66385	1.2654
ENSMUSG00000010461	1571.51	-0.2486	0.1668	0.0921	0.19	Eya4	14051	1.0356
ENSMUSG00000029404	619.381	-0.2486	0.1281	0.0358	0.0907	Arl6ip4	65105	1.4464
ENSMUSG00000045629	4.49265	-0.2484	0.6362	0.299	0.452	Sh3tc2	225608	0.5244
ENSMUSG00000081871	1.81932	-0.248	0.8085	0.284	NA	NA	NA	0.5471
ENSMUSG00000024269	488.346	-0.2478	0.1322	0.0416	0.102	Tpgs2	66648	1.3806
ENSMUSG00000035539	1.55561	-0.2477	0.8982	0.256	NA	Ccdc180	381522	0.5918
ENSMUSG00000048897	334.636	-0.2475	0.1701	0.0987	0.199	Zfp710	209225	1.0056
ENSMUSG00000041684	581.888	-0.2472	0.1663	0.0931	0.191	Bivm	246229	1.031
ENSMUSG00000009863	1135.14	-0.2471	0.118	0.025	0.0682	Sdhb	67680	1.6021
ENSMUSG00000016758	1.48465	-0.2471	0.8837	0.263	NA	Bik	12124	0.5805
ENSMUSG00000069682	35.497	-0.2471	0.3606	0.275	0.425	Gm10275	19897	0.5611
ENSMUSG00000037151	284.731	-0.247	0.2463	0.202	0.34	Lrrc20	216011	0.6947
ENSMUSG00000013701	1324.83	-0.2469	0.1443	0.0597	0.135	Timm23	53600	1.2243
ENSMUSG00000036980	824.359	-0.2469	0.1756	0.108	0.213	Taf6	21343	0.9667
ENSMUSG00000014504	707.765	-0.2467	0.1112	0.0183	0.053	Srp19	66384	1.7383
ENSMUSG00000020101	57.2456	-0.2467	0.4237	0.29	0.443	Vsir	74048	0.5372
ENSMUSG00000075502	47.6284	-0.2466	0.3311	0.264	0.414	Kbtbd6	432879	0.5778
ENSMUSG00000024158	271.136	-0.2465	0.225	0.178	0.312	Hagh	14651	0.7485
ENSMUSG00000027204	12015	-0.2465	0.1445	0.0603	0.136	Fbn1	14118	1.2196
ENSMUSG00000024843	398.853	-0.2464	0.2712	0.227	0.37	Chka	12660	0.6448
ENSMUSG00000030510	2.66504	-0.2464	0.6318	0.302	NA	Cers3	545975	0.5199
ENSMUSG00000008301	1062.78	-0.2463	0.1176	0.025	0.0681	Phax	56698	1.6029
ENSMUSG00000024807	955.036	-0.2463	0.1063	0.0141	0.0429	Syvn1	74126	1.8496
ENSMUSG00000029470	895.696	-0.2463	0.1683	0.0975	0.198	P2rx4	18438	1.0111
ENSMUSG00000030314	652.016	-0.2462	0.2273	0.182	0.315	Atg7	74244	0.7402
ENSMUSG00000022193	1163.09	-0.2461	0.1486	0.067	0.148	Psmb5	19173	1.1742
ENSMUSG00000034837	3.1617	-0.2461	0.6012	0.303	0.456	Gnat1	14685	0.5191
ENSMUSG00000031983	5022.52	-0.246	0.1698	0.1	0.202	2310022B05Rik	69551	0.9988
ENSMUSG00000063412	77.5618	-0.2459	0.3071	0.253	0.401	Gm10131	100042777	0.5968
ENSMUSG00000058396	3.58877	-0.2458	0.5768	0.303	0.456	Gpr182	11536	0.5187
ENSMUSG00000029176	2354.69	-0.2457	0.0923	0.00538	0.0194	Anapc4	52206	2.2691
ENSMUSG00000042709	354.154	-0.2457	0.182	0.12	0.231	Atpaf2	246782	0.9218
ENSMUSG00000087291	6.63426	-0.2457	0.6288	0.303	0.457	NA	NA	0.5182
ENSMUSG00000029681	439.965	-0.2456	0.1792	0.115	0.225	Bcl7b	12054	0.9377
ENSMUSG00000030718	822.815	-0.2456	0.1539	0.0756	0.163	Ppme1	72590	1.1215
ENSMUSG00000054091	927.447	-0.2456	0.1563	0.0793	0.169	1810037I17Rik	67704	1.1005
ENSMUSG00000000078	4922.59	-0.2455	0.1286	0.0387	0.0966	Klf6	23849	1.412
ENSMUSG00000040850	2626.44	-0.2455	0.1164	0.0241	0.0661	Psme4	103554	1.6177
ENSMUSG00000074384	77.6755	-0.2454	0.2704	0.228	0.371	AI429214	621080	0.6426
ENSMUSG00000021713	489.942	-0.2453	0.1515	0.0722	0.157	Ppwd1	238831	1.1415
ENSMUSG00000040420	79.9584	-0.2453	0.5131	0.301	0.455	Cdh18	320865	0.5209
ENSMUSG00000043192	5.41685	-0.2453	0.5533	0.303	0.457	Gpi-ps	669429	0.5185
ENSMUSG00000059647	2.4667	-0.2453	0.9812	0.207	NA	NA	NA	0.6837
ENSMUSG00000027002	6189.81	-0.2452	0.1296	0.0404	0.0998	Nckap1	50884	1.3939
ENSMUSG00000031554	39.5207	-0.2452	0.3417	0.271	0.422	Adam5	11499	0.5665
ENSMUSG00000032232	2691.81	-0.2452	0.2676	0.226	0.369	Cgnl1	68178	0.6465
ENSMUSG00000070476	272.707	-0.245	0.3126	0.258	0.407	Fam217b	71532	0.5886
ENSMUSG00000020390	2153.05	-0.2449	0.1004	0.0102	0.0329	Ube2b	22210	1.9909
ENSMUSG00000038546	1503.6	-0.2449	0.0891	0.00414	0.0155	Ranbp9	56705	2.3829
ENSMUSG00000024781	2407.28	-0.2448	0.1705	0.103	0.206	Lipa	16889	0.9874
ENSMUSG00000062713	44.8317	-0.2448	0.5422	0.304	0.457	Sim2	20465	0.5178
ENSMUSG00000095101	26.907	-0.2448	0.3839	0.286	0.438	Gm13285	545654	0.5441
ENSMUSG00000027422	11014.3	-0.2447	0.1452	0.0633	0.142	Rrbp1	81910	1.1986
ENSMUSG00000030336	3.56108	-0.2447	0.7042	0.302	0.456	Cd27	21940	0.5198
ENSMUSG00000035840	676.411	-0.2447	0.1227	0.0319	0.083	Lysmd3	80289	1.4967
ENSMUSG00000063060	2.79607	-0.2447	0.6962	0.302	NA	Sox7	20680	0.5193
ENSMUSG00000029875	2.64647	-0.2446	0.6503	0.305	NA	Ccdc184	239650	0.5162
ENSMUSG00000032116	7361.68	-0.2446	0.1075	0.0158	0.0469	Stt3a	16430	1.8014
ENSMUSG00000042428	443.584	-0.2445	0.3076	0.256	0.405	Mgat3	17309	0.5918
ENSMUSG00000083692	6.54215	-0.2445	0.589	0.305	0.459	Gm9575	672778	0.5156
ENSMUSG00000090176	5.78486	-0.2444	0.789	0.292	0.445	Cd200r2	271375	0.534
ENSMUSG00000065226	2.50256	-0.2442	0.7049	0.303	NA	Gm25791	115487273	0.5189
ENSMUSG00000028961	1743.47	-0.2441	0.1215	0.0308	0.0807	Pgd	110208	1.5118
ENSMUSG00000106820	10.2053	-0.2441	0.535	0.304	0.458	D5Ertd605e	100039805	0.5166
ENSMUSG00000020038	340.656	-0.2439	0.15	0.0716	0.156	Cry1	12952	1.1453
ENSMUSG00000000374	1306.81	-0.2437	0.1318	0.0445	0.108	Trappc10	216131	1.3513
ENSMUSG00000022175	1640.89	-0.2437	0.1184	0.0275	0.0735	Lrp10	65107	1.5612
ENSMUSG00000037965	1219.49	-0.2437	0.1379	0.0534	0.124	Zc3h7a	106205	1.2725
ENSMUSG00000020309	128.39	-0.2436	0.2086	0.162	0.29	Chac2	68044	0.7904
ENSMUSG00000029062	1973.59	-0.2434	0.1199	0.0293	0.0775	Cdk11b	12537	1.5328
ENSMUSG00000020205	341.965	-0.2432	0.2979	0.252	0.4	Phlda1	21664	0.5978
ENSMUSG00000028633	2098.53	-0.2432	0.1647	0.0959	0.195	Ctps	51797	1.0182
ENSMUSG00000038264	32.5457	-0.2432	0.5059	0.305	0.458	Sema7a	20361	0.5164
ENSMUSG00000082474	4.12356	-0.2431	0.5832	0.307	0.461	NA	NA	0.5123
ENSMUSG00000091898	10.9666	-0.2431	0.4622	0.301	0.455	Tnnc1	21924	0.5207
ENSMUSG00000020020	1.79092	-0.243	0.6907	0.305	NA	Usp44	327799	0.515
ENSMUSG00000028699	1.42247	-0.2429	0.8768	0.27	NA	Tspan1	66805	0.5683
ENSMUSG00000029598	2198.11	-0.2429	0.1267	0.0384	0.096	Plbd2	71772	1.4156
ENSMUSG00000021115	715.397	-0.2428	0.1536	0.0787	0.168	Vrk1	22367	1.1043
ENSMUSG00000021635	581.477	-0.2428	0.1149	0.024	0.0658	Rad17	19356	1.6199
ENSMUSG00000031521	1308.95	-0.2428	0.1813	0.123	0.236	Aga	11593	0.9101
ENSMUSG00000104548	53.6382	-0.2428	0.3117	0.262	0.411	NA	NA	0.5824
ENSMUSG00000018446	1270.63	-0.2427	0.1248	0.036	0.0912	C1qbp	12261	1.4431
ENSMUSG00000026584	544.795	-0.2427	0.2101	0.166	0.295	Scyl3	240880	0.7805
ENSMUSG00000083179	18.0794	-0.2427	0.4143	0.296	0.449	NA	NA	0.5289
ENSMUSG00000020402	4567.14	-0.2426	0.0802	0.00174	0.00749	Vdac1	22333	2.7606
ENSMUSG00000041923	6.18934	-0.2426	0.6215	0.308	0.462	Nol4	319211	0.5112
ENSMUSG00000058407	1467.27	-0.2425	0.0903	0.00502	0.0182	Txndc9	98258	2.2996
ENSMUSG00000019979	1568.44	-0.2424	0.1783	0.119	0.23	Apaf1	11783	0.9251
ENSMUSG00000031520	62.7605	-0.2424	0.3292	0.271	0.422	Vegfc	22341	0.5666
ENSMUSG00000040489	1.46276	-0.2424	0.7543	0.301	NA	Sox30	214105	0.5219
ENSMUSG00000041625	263.272	-0.2424	0.301	0.256	0.405	Ggact	223267	0.592
ENSMUSG00000068606	22.8393	-0.2422	0.6179	0.309	0.463	Gm4841	225594	0.5102
ENSMUSG00000062234	2152.05	-0.2421	0.1191	0.0292	0.0773	Gak	231580	1.5343
ENSMUSG00000079215	1837.35	-0.2421	0.0869	0.00371	0.0141	Zfp664	269704	2.4306
ENSMUSG00000022157	7.58595	-0.242	0.7558	0.301	0.455	Mcpt8	17231	0.5215
ENSMUSG00000004846	3528.6	-0.2416	0.2056	0.161	0.289	Plod3	26433	0.7922
ENSMUSG00000066877	714.437	-0.2415	0.149	0.0727	0.158	Nck2	17974	1.1383
ENSMUSG00000024614	2519.3	-0.2414	0.1554	0.0833	0.175	Tmx3	67988	1.0794
ENSMUSG00000042607	4.94526	-0.2414	0.5798	0.31	0.464	Asb4	65255	0.5085
ENSMUSG00000020170	3399.22	-0.2413	0.1656	0.1	0.201	Frs2	327826	1
ENSMUSG00000020899	732.503	-0.2413	0.1135	0.0233	0.0643	Pfas	237823	1.632
ENSMUSG00000059244	1.95107	-0.2413	0.8096	0.293	NA	NA	NA	0.5338
ENSMUSG00000020476	1959.58	-0.2411	0.117	0.0274	0.0735	Dbnl	13169	1.5616
ENSMUSG00000022580	16.6716	-0.241	0.4383	0.302	0.456	Rhpn1	14787	0.5193
ENSMUSG00000025271	66.9482	-0.241	0.3296	0.274	0.425	Pfkfb1	18639	0.5622
ENSMUSG00000067719	14.342	-0.241	0.6428	0.311	0.465	NA	NA	0.5079
ENSMUSG00000028228	2840.28	-0.2409	0.1073	0.0173	0.0506	Cpne3	70568	1.7632
ENSMUSG00000040029	1184.1	-0.2409	0.1573	0.087	0.181	Ipo8	320727	1.0607
ENSMUSG00000030216	1934.68	-0.2408	0.1034	0.0139	0.0423	Wbp11	60321	1.8572
ENSMUSG00000032301	2636.11	-0.2408	0.089	0.00477	0.0175	Psma4	26441	2.3217
ENSMUSG00000036983	140.105	-0.2408	0.1923	0.143	0.265	Tfb1m	224481	0.8441
ENSMUSG00000104263	1.63744	-0.2405	0.7959	0.297	NA	NA	NA	0.5278
ENSMUSG00000109511	1438.15	-0.2405	0.1363	0.054	0.125	Nup62	18226	1.2672
ENSMUSG00000021497	1156.38	-0.2404	0.1159	0.0266	0.0717	Txndc15	69672	1.5752
ENSMUSG00000025155	396.188	-0.2404	0.1328	0.049	0.116	Dus1l	68730	1.3095
ENSMUSG00000038975	754.401	-0.2404	0.1526	0.0798	0.17	Rabggtb	19352	1.0979
ENSMUSG00000079109	432.466	-0.2403	0.1441	0.0665	0.147	Pms2	18861	1.1775
ENSMUSG00000028851	2316.66	-0.2402	0.1385	0.0577	0.132	Nudc	18221	1.2387
ENSMUSG00000086922	14.207	-0.2402	0.3961	0.297	0.45	NA	NA	0.5274
ENSMUSG00000005674	462.933	-0.2401	0.1442	0.0667	0.148	Tomm40l	641376	1.1757
ENSMUSG00000025393	12536.6	-0.2399	0.1535	0.0821	0.173	Atp5b	11947	1.0856
ENSMUSG00000003778	1835.08	-0.2397	0.1213	0.0338	0.0868	Brd8	78656	1.4717
ENSMUSG00000053137	127.402	-0.2397	0.227	0.193	0.329	Mapk11	19094	0.7139
ENSMUSG00000006050	756.972	-0.2396	0.1099	0.0205	0.0581	Sra1	24068	1.6889
ENSMUSG00000052139	658.279	-0.2396	0.1223	0.035	0.0893	Babam2	107976	1.4554
ENSMUSG00000053192	245.981	-0.2393	0.2247	0.191	0.327	Mllt11	56772	0.7185
ENSMUSG00000058626	2.53989	-0.2393	0.8791	0.274	NA	Capn11	268958	0.5629
ENSMUSG00000038932	1.69861	-0.2392	0.8729	0.276	NA	Tcfl5	277353	0.5589
ENSMUSG00000085237	19.07	-0.2392	0.4487	0.307	0.461	NA	NA	0.513
ENSMUSG00000012076	1162.93	-0.2391	0.136	0.0549	0.127	Brms1l	52592	1.2601
ENSMUSG00000002249	1209.04	-0.2389	0.1779	0.124	0.237	Tead3	21678	0.9078
ENSMUSG00000038708	1858.63	-0.2389	0.1075	0.0184	0.0535	Golga4	54214	1.7341
ENSMUSG00000031379	78.4857	-0.2388	0.509	0.312	0.467	Pir	69656	0.5054
ENSMUSG00000015766	973.759	-0.2387	0.4092	0.302	0.456	Eps8	13860	0.5198
ENSMUSG00000035024	1234.87	-0.2386	0.1763	0.121	0.233	Ncapd3	78658	0.9157
ENSMUSG00000052488	1832.64	-0.2386	0.1178	0.0301	0.0791	Cherp	27967	1.522
ENSMUSG00000021598	420.105	-0.2384	0.1447	0.0694	0.153	Med10	28077	1.1585
ENSMUSG00000062044	81.6856	-0.2384	0.2929	0.258	0.407	Lmtk3	381983	0.5879
ENSMUSG00000002257	237.803	-0.2383	0.491	0.312	0.466	Def6	23853	0.5057
ENSMUSG00000035161	705.7	-0.2383	0.1459	0.0715	0.156	Ints6	18130	1.1458
ENSMUSG00000021149	1277.27	-0.238	0.1238	0.0383	0.0957	Gtpbp4	69237	1.4172
ENSMUSG00000067365	438.761	-0.2378	0.1547	0.0868	0.181	Tmem128	66309	1.0615
ENSMUSG00000039851	1.61315	-0.2377	0.7931	0.301	NA	4932438H23Rik	74387	0.5213
ENSMUSG00000022416	1.42243	-0.2376	0.9446	0.24	NA	Cacna1i	239556	0.6199
ENSMUSG00000015869	805.437	-0.2375	0.1866	0.14	0.261	Prpsap1	67763	0.8546
ENSMUSG00000056078	2.88265	-0.2375	0.7678	0.306	NA	Lipm	78753	0.5144
ENSMUSG00000021549	2354.45	-0.2374	0.1878	0.142	0.264	Rasa1	218397	0.848
ENSMUSG00000021277	770.806	-0.2373	0.1916	0.148	0.271	Traf3	22031	0.83
ENSMUSG00000003402	2812.88	-0.2372	0.1003	0.0127	0.0393	Prkcsh	19089	1.8969
ENSMUSG00000018501	6097.63	-0.2372	0.0948	0.00872	0.0289	Ncor1	20185	2.0595
ENSMUSG00000047045	1399.15	-0.2372	0.1716	0.116	0.225	Tmem164	209497	0.9364
ENSMUSG00000036550	5806.82	-0.237	0.0831	0.00306	0.012	Cnot1	234594	2.5148
ENSMUSG00000041616	1.52924	-0.237	0.9495	0.237	NA	Nppa	230899	0.6251
ENSMUSG00000055413	38.5557	-0.237	0.4267	0.308	0.462	H2-Q5	15016	0.5112
ENSMUSG00000073433	8.56594	-0.237	0.5312	0.316	0.472	Arhgdig	14570	0.4998
ENSMUSG00000023104	1008.72	-0.2369	0.1941	0.152	0.278	Rfc2	19718	0.8168
ENSMUSG00000028461	327.761	-0.2368	0.1503	0.0807	0.171	Ccdc107	622404	1.093
ENSMUSG00000023000	1.88284	-0.2367	0.7912	0.303	NA	Dhh	13363	0.5186
ENSMUSG00000038791	3.19801	-0.2366	0.6308	0.318	0.473	Scgb3a2	117158	0.4977
ENSMUSG00000107075	1.52607	-0.2366	0.9492	0.238	NA	NA	NA	0.6243
ENSMUSG00000022451	2497.87	-0.2365	0.2728	0.247	0.393	Twf1	19230	0.6077
ENSMUSG00000047143	97.0224	-0.2365	0.321	0.279	0.43	Dmrta2	242620	0.555
ENSMUSG00000025140	483.104	-0.2363	0.2014	0.165	0.293	Pycr1	209027	0.7836
ENSMUSG00000027326	1215.28	-0.2363	0.2714	0.246	0.393	Knl1	76464	0.6091
ENSMUSG00000062981	790.3	-0.2363	0.118	0.0319	0.083	Mrpl42	67270	1.4965
ENSMUSG00000034617	581.252	-0.236	0.1105	0.0231	0.0637	Mtrr	210009	1.6368
ENSMUSG00000020576	973.752	-0.2356	0.0999	0.013	0.0401	Nbas	71169	1.8865
ENSMUSG00000032015	1.50177	-0.2356	0.8836	0.276	NA	Pou2f3	18988	0.5592
ENSMUSG00000045948	256.903	-0.2356	0.1578	0.095	0.194	Mrps12	24030	1.0224
ENSMUSG00000061904	5246.48	-0.2356	0.1515	0.0843	0.177	Slc25a3	18674	1.0741
ENSMUSG00000042121	1116.96	-0.2354	0.1293	0.0485	0.116	Ssh1	231637	1.314
ENSMUSG00000018736	2060.38	-0.2353	0.0997	0.0129	0.04	Ndel1	83431	1.8886
ENSMUSG00000057388	765.415	-0.2353	0.2465	0.224	0.367	Mrpl18	67681	0.6498
ENSMUSG00000000031	17242.7	-0.2351	0.6266	0.32	0.476	H19	14955	0.4942
ENSMUSG00000048416	121.75	-0.235	0.3056	0.273	0.424	Mlf1	17349	0.5638
ENSMUSG00000052253	735.497	-0.235	0.1177	0.0325	0.0842	Zfp622	52521	1.4883
ENSMUSG00000022110	1689.46	-0.2349	0.1033	0.0163	0.0483	Sucla2	20916	1.7872
ENSMUSG00000033032	4.2423	-0.2349	0.6066	0.321	0.477	Afap1l1	106877	0.4935
ENSMUSG00000035476	425.087	-0.2349	0.2208	0.194	0.33	Tab3	66724	0.7115
ENSMUSG00000027671	814.932	-0.2347	0.1561	0.0933	0.191	Actl6a	56456	1.0301
ENSMUSG00000035296	1.53404	-0.2347	0.8792	0.279	NA	Sgcg	24053	0.5545
ENSMUSG00000039298	2479.51	-0.2347	0.1488	0.0808	0.171	Cdk5rap2	214444	1.0926
ENSMUSG00000100774	29.9868	-0.2346	0.5761	0.322	0.477	NA	NA	0.4928
ENSMUSG00000104467	8.19885	-0.2346	0.4688	0.317	0.472	NA	NA	0.4989
ENSMUSG00000103694	2.93726	-0.2344	0.8335	0.296	0.449	NA	NA	0.529
ENSMUSG00000049555	12.1821	-0.2342	0.6041	0.322	0.478	Tmie	20776	0.4918
ENSMUSG00000026860	619.332	-0.2341	0.1608	0.102	0.205	Sh3glb2	227700	0.9907
ENSMUSG00000041360	1077.6	-0.234	0.1192	0.0353	0.0897	Pum3	52874	1.4528
ENSMUSG00000041488	388.702	-0.234	0.1364	0.0611	0.138	Stx3	20908	1.2143
ENSMUSG00000084113	2.11817	-0.234	0.6469	0.322	NA	NA	NA	0.4924
ENSMUSG00000024726	815.071	-0.2339	0.1404	0.0678	0.15	Carnmt1	67383	1.169
ENSMUSG00000030704	3262.63	-0.2339	0.1436	0.0731	0.159	Rab6a	19346	1.1362
ENSMUSG00000025198	1350.07	-0.2338	0.2223	0.198	0.336	Erlin1	226144	0.7028
ENSMUSG00000032278	3.98878	-0.2338	0.5505	0.322	0.478	Paqr5	74090	0.4916
ENSMUSG00000036613	215.703	-0.2338	0.1919	0.155	0.281	Eipr1	380752	0.8108
ENSMUSG00000091154	9.51545	-0.2337	0.4585	0.318	0.473	NA	NA	0.4978
ENSMUSG00000029538	1234.1	-0.2336	0.1173	0.033	0.0852	Srsf9	108014	1.4815
ENSMUSG00000097330	26.3345	-0.2336	0.5466	0.323	0.478	NA	NA	0.4912
ENSMUSG00000030681	1122.63	-0.2333	0.1453	0.0768	0.165	Mvp	78388	1.1149
ENSMUSG00000033900	344.836	-0.2333	0.2461	0.228	0.371	Map9	213582	0.6429
ENSMUSG00000004880	1646.16	-0.2332	0.1739	0.126	0.24	Lbr	98386	0.8996
ENSMUSG00000026679	8.4797	-0.2332	0.4732	0.32	0.476	Enkur	71233	0.4949
ENSMUSG00000018697	644.788	-0.2331	0.132	0.0551	0.127	Aatf	56321	1.2592
ENSMUSG00000040152	103646	-0.2331	0.2396	0.221	0.363	Thbs1	21825	0.656
ENSMUSG00000043987	965.167	-0.2331	0.157	0.0971	0.197	Cep164	214552	1.0127
ENSMUSG00000026404	291.566	-0.233	0.1815	0.139	0.26	Ddx59	67997	0.8571
ENSMUSG00000002812	2878.37	-0.2329	0.1286	0.0498	0.118	Flii	14248	1.3026
ENSMUSG00000015714	2857.51	-0.2329	0.1179	0.0343	0.0878	Cers2	76893	1.4644
ENSMUSG00000042148	272.011	-0.2329	0.1848	0.145	0.267	Cox10	70383	0.8396
ENSMUSG00000027519	2289.02	-0.2328	0.1147	0.0301	0.0792	Rab22a	19334	1.5213
ENSMUSG00000022763	1.38045	-0.2326	0.9408	0.247	NA	Aifm3	72168	0.6074
ENSMUSG00000091625	381.073	-0.2326	0.1647	0.111	0.218	Lsm5	66373	0.9539
ENSMUSG00000037443	1013.03	-0.2325	0.2748	0.256	0.405	Cep85	70012	0.5913
ENSMUSG00000016503	594.186	-0.2324	0.1266	0.0472	0.113	Gtf3a	66596	1.3264
ENSMUSG00000043518	5.34881	-0.2323	0.6222	0.325	0.481	Rai2	24004	0.4877
ENSMUSG00000068151	1.48562	-0.2322	0.9457	0.244	NA	NA	NA	0.613
ENSMUSG00000081179	10.8997	-0.232	0.4395	0.319	0.474	NA	NA	0.4962
ENSMUSG00000001576	3786.05	-0.2319	0.1378	0.0656	0.146	Ergic1	67458	1.1832
ENSMUSG00000037686	2.6168	-0.2319	0.6517	0.325	NA	Aspg	104816	0.4879
ENSMUSG00000069237	2015.86	-0.2318	0.1113	0.0265	0.0716	Fam8a1	97863	1.5759
ENSMUSG00000032745	2868.12	-0.2317	0.0939	0.00969	0.0315	Gpbp1	73274	2.0139
ENSMUSG00000020027	71.7989	-0.2316	0.348	0.3	0.453	Socs2	216233	0.5232
ENSMUSG00000027324	86.5239	-0.2316	0.2292	0.211	0.351	Rpusd2	271842	0.6751
ENSMUSG00000007480	33.2372	-0.2315	0.4541	0.321	0.477	Mc5r	17203	0.4929
ENSMUSG00000045733	1.46401	-0.2315	0.8801	0.283	NA	Sprn	212518	0.549
ENSMUSG00000032245	629.073	-0.2314	0.1276	0.0498	0.118	Cln6	76524	1.3025
ENSMUSG00000032567	148.277	-0.2314	0.2239	0.205	0.344	Aste1	66595	0.6881
ENSMUSG00000038827	594.492	-0.2314	0.1566	0.0987	0.199	Abitram	230234	1.0056
ENSMUSG00000021188	1853.66	-0.2311	0.0853	0.00482	0.0176	Trip11	109181	2.3171
ENSMUSG00000054611	3990	-0.2311	0.1031	0.0178	0.0519	Kdm2a	225876	1.7492
ENSMUSG00000037816	538.512	-0.231	0.2177	0.198	0.335	Fbxw17	109082	0.7044
ENSMUSG00000073179	7.11028	-0.231	0.5133	0.326	0.482	NA	NA	0.4864
ENSMUSG00000021686	2586.96	-0.2309	0.082	0.00347	0.0134	Ap3b1	11774	2.4591
ENSMUSG00000026005	1024.41	-0.2304	0.1133	0.03	0.079	Rpe	66646	1.5233
ENSMUSG00000075591	1.36197	-0.2304	0.9391	0.25	NA	Gm10874	100303731	0.6018
ENSMUSG00000082423	1.36197	-0.2304	0.9391	0.25	NA	NA	NA	0.6018
ENSMUSG00000002012	11.0394	-0.2303	0.4363	0.322	0.477	Pnck	93843	0.4924
ENSMUSG00000041264	554.53	-0.2303	0.1277	0.051	0.12	Uspl1	231915	1.2928
ENSMUSG00000021639	411.873	-0.2302	0.1432	0.0771	0.165	Gtf2h2	23894	1.1129
ENSMUSG00000025917	1630.59	-0.2302	0.0932	0.0097	0.0315	Cops5	26754	2.0134
ENSMUSG00000032561	12.1684	-0.2302	0.5611	0.329	0.484	Acpp	56318	0.483
ENSMUSG00000039747	651.33	-0.2302	0.1498	0.0887	0.184	Orai2	269717	1.0523
ENSMUSG00000062846	2.08721	-0.2301	0.9648	0.231	NA	NA	NA	0.6372
ENSMUSG00000067931	581.815	-0.2301	0.1551	0.098	0.198	Zfp948	381066	1.0086
ENSMUSG00000025738	130.067	-0.23	0.2066	0.184	0.318	Fbxl16	214931	0.7356
ENSMUSG00000038623	4.79691	-0.2298	0.589	0.33	0.485	Tm6sf1	107769	0.4817
ENSMUSG00000031974	628.182	-0.2297	0.1442	0.0794	0.169	Abcb10	56199	1.1002
ENSMUSG00000026869	1058.78	-0.2296	0.1199	0.0398	0.0986	Psmd5	66998	1.4007
ENSMUSG00000031232	2654.23	-0.2296	0.0797	0.00283	0.0113	Magt1	67075	2.5476
ENSMUSG00000028165	1264.88	-0.2295	0.1291	0.0539	0.125	Cisd2	67006	1.2683
ENSMUSG00000037104	1075.65	-0.2294	0.2237	0.209	0.348	Socs5	56468	0.6805
ENSMUSG00000066568	2845.55	-0.2294	0.1127	0.0299	0.0789	Lsm14a	67070	1.524
ENSMUSG00000087639	6.03625	-0.2294	0.5926	0.331	0.486	NA	NA	0.4808
ENSMUSG00000005846	2226.68	-0.2293	0.1075	0.0236	0.0649	Rsl1d1	66409	1.6265
ENSMUSG00000006498	6143.88	-0.2292	0.1449	0.0813	0.172	Ptbp1	19205	1.0899
ENSMUSG00000009563	405.772	-0.2292	0.1664	0.12	0.231	Tor2a	30933	0.9224
ENSMUSG00000033538	88.0073	-0.2291	0.3141	0.29	0.443	Casp4	12363	0.5381
ENSMUSG00000046434	12890.1	-0.2291	0.1194	0.0394	0.0981	Hnrnpa1	15382	1.404
ENSMUSG00000067121	6.36622	-0.2291	0.5215	0.33	0.485	Gm7027	630138	0.4814
ENSMUSG00000105895	8.09247	-0.229	0.4913	0.329	0.484	NA	NA	0.4831
ENSMUSG00000037624	277.664	-0.2288	0.5942	0.332	0.487	Kcnk2	16526	0.4794
ENSMUSG00000078945	24.8937	-0.2288	0.4136	0.322	0.477	Naip2	17948	0.4928
ENSMUSG00000099329	22.1634	-0.2288	0.5972	0.332	0.487	NA	NA	0.4794
ENSMUSG00000004285	974.422	-0.2287	0.1334	0.062	0.14	Atp6v1f	66144	1.2074
ENSMUSG00000020671	4768.07	-0.2287	0.1153	0.034	0.0873	Rab10	19325	1.4683
ENSMUSG00000060739	4015.17	-0.2287	0.0964	0.0127	0.0395	Nsa2	59050	1.895
ENSMUSG00000094281	1.59342	-0.2286	0.7992	0.313	NA	NA	NA	0.5042
ENSMUSG00000115317	3.5321	-0.2286	0.6928	0.328	0.483	Gm32618	102635226	0.4835
ENSMUSG00000052852	35.4521	-0.2285	0.3915	0.318	0.473	Reep1	52250	0.4976
ENSMUSG00000053615	20.4913	-0.2283	0.4438	0.326	0.482	NA	NA	0.4862
ENSMUSG00000092257	2.9566	-0.2282	0.6199	0.332	0.488	Gm2308	100039556	0.4784
ENSMUSG00000019920	4160.47	-0.2281	0.1144	0.0332	0.0856	Lims1	110829	1.4788
ENSMUSG00000097906	48.043	-0.2281	0.2667	0.258	0.407	Gm9625	674597	0.5878
ENSMUSG00000002221	968.947	-0.228	0.2006	0.179	0.312	Paxip1	55982	0.7483
ENSMUSG00000006273	1557.78	-0.228	0.1591	0.108	0.214	Atp6v1b2	11966	0.9651
ENSMUSG00000020064	956.941	-0.228	0.1407	0.0754	0.163	Herc4	67345	1.1228
ENSMUSG00000030619	966.851	-0.228	0.1172	0.0372	0.0935	Eed	13626	1.4297
ENSMUSG00000023206	126.309	-0.2279	0.2673	0.259	0.409	Il15ra	16169	0.5862
ENSMUSG00000029685	3.19617	-0.2279	0.6964	0.329	0.484	Asb15	78910	0.4824
ENSMUSG00000027224	5.59087	-0.2278	0.6285	0.333	0.488	Duoxa1	213696	0.4778
ENSMUSG00000085628	2.0321	-0.2278	0.7202	0.327	NA	Appbp2os	654810	0.485
ENSMUSG00000028989	120.285	-0.2277	0.7118	0.328	0.483	Angptl7	654812	0.4839
ENSMUSG00000028487	900.618	-0.2276	0.1947	0.17	0.301	Bnc2	242509	0.7693
ENSMUSG00000021840	3845.12	-0.2273	0.1465	0.0866	0.181	Mapk1ip1l	218975	1.0626
ENSMUSG00000028707	1.36961	-0.2273	0.9383	0.254	NA	Dmbx1	140477	0.5959
ENSMUSG00000045915	10.9473	-0.2273	0.5659	0.334	0.489	Ccdc42	276920	0.476
ENSMUSG00000028771	1396.95	-0.2271	0.1873	0.159	0.286	Ptpn12	19248	0.7984
ENSMUSG00000074527	247.274	-0.2271	0.4134	0.325	0.48	Gm14296	102639598	0.4885
ENSMUSG00000028221	1369.8	-0.227	0.1318	0.0613	0.138	Pip4p2	72519	1.2126
ENSMUSG00000041459	4047.42	-0.227	0.1023	0.0191	0.0549	Tardbp	230908	1.7193
ENSMUSG00000004096	1489.14	-0.2269	0.0942	0.0115	0.0363	Cwc15	66070	1.9383
ENSMUSG00000068206	262.329	-0.2269	0.1929	0.169	0.299	Pick1	18693	0.7733
ENSMUSG00000072494	63.7933	-0.2269	0.2731	0.266	0.416	Ppp1r3e	105651	0.5744
ENSMUSG00000020745	6214.8	-0.2267	0.0832	0.00466	0.0171	Pafah1b1	18472	2.3318
ENSMUSG00000060475	1686.17	-0.2266	0.1202	0.0428	0.104	Wtap	60532	1.3689
ENSMUSG00000085389	8.70151	-0.2266	0.67	0.333	0.489	1700003M07Rik	72225	0.4773
ENSMUSG00000029254	1.82515	-0.2265	0.8096	0.314	NA	Stap1	56792	0.5035
ENSMUSG00000049233	1.33004	-0.2265	0.9361	0.256	NA	Apoo-ps	621156	0.5918
ENSMUSG00000001313	155.565	-0.2264	0.2389	0.233	0.378	Rnd2	11858	0.6318
ENSMUSG00000098457	1.32959	-0.2264	0.9361	0.256	NA	Mir8097	102465888	0.5917
ENSMUSG00000024927	1377.3	-0.2263	0.1001	0.0172	0.0504	Rela	19697	1.7653
ENSMUSG00000028456	117.611	-0.2263	0.3707	0.318	0.473	Unc13b	22249	0.4982
ENSMUSG00000022769	291.512	-0.2262	0.1697	0.13	0.247	Sdf2l1	64136	0.8849
ENSMUSG00000041028	4285	-0.2262	0.1706	0.132	0.249	Ghitm	66092	0.8795
ENSMUSG00000070031	169.308	-0.2262	0.3281	0.303	0.456	Sp140	434484	0.5191
ENSMUSG00000086389	10.9099	-0.2262	0.4695	0.333	0.488	NA	NA	0.4781
ENSMUSG00000097634	324.482	-0.2261	0.1833	0.154	0.28	NA	NA	0.8119
ENSMUSG00000044452	1378.93	-0.226	0.1004	0.0176	0.0515	Zfp507	668501	1.7541
ENSMUSG00000020823	2898.04	-0.2259	0.1463	0.0883	0.183	Sec14l1	74136	1.0541
ENSMUSG00000037519	1787.89	-0.2257	0.1841	0.156	0.283	Ppfia1	233977	0.8063
ENSMUSG00000030225	284.239	-0.2256	0.1535	0.102	0.204	Dera	232449	0.9924
ENSMUSG00000031383	20.036	-0.2256	0.3916	0.324	0.479	Dusp9	75590	0.4897
ENSMUSG00000051048	394.826	-0.2256	0.449	0.332	0.487	P4ha3	320452	0.4788
ENSMUSG00000035595	42.3724	-0.2253	0.3124	0.297	0.45	Fam174c	69770	0.5278
ENSMUSG00000022111	388.732	-0.2252	0.1536	0.103	0.206	Uchl3	50933	0.9887
ENSMUSG00000009108	11.4659	-0.2251	0.478	0.335	0.49	Gnat2	14686	0.4745
ENSMUSG00000024382	1054.01	-0.2251	0.1042	0.0223	0.062	Ercc3	13872	1.6516
ENSMUSG00000045094	10.4599	-0.2251	0.5505	0.338	0.493	Arhgef37	328967	0.4712
ENSMUSG00000063760	995.056	-0.2251	0.1903	0.168	0.298	Rnf217	268291	0.7757
ENSMUSG00000039033	297.981	-0.225	0.1781	0.147	0.271	Tasp1	75812	0.832
ENSMUSG00000045211	198.876	-0.2248	0.2343	0.231	0.376	Nudt18	213484	0.636
ENSMUSG00000100204	1.40551	-0.2248	0.7774	0.324	NA	Gm4849	226901	0.49
ENSMUSG00000026981	1126.81	-0.2246	0.5844	0.339	0.494	Il1rn	16181	0.4699
ENSMUSG00000027215	1085.46	-0.2246	0.1854	0.161	0.288	Cd82	12521	0.7944
ENSMUSG00000020652	336.29	-0.2245	0.2609	0.26	0.41	Cenpo	52504	0.5844
ENSMUSG00000000934	173.69	-0.2243	0.2135	0.205	0.344	Top1mt	72960	0.6886
ENSMUSG00000029625	339.04	-0.2243	0.1921	0.172	0.303	Cpsf4	54188	0.7644
ENSMUSG00000044042	916.245	-0.2243	0.1556	0.108	0.213	Fmn1	14260	0.9677
ENSMUSG00000091311	1.34442	-0.2243	0.936	0.258	NA	Spata31d1b	238662	0.5882
ENSMUSG00000018451	56.0119	-0.2242	0.3255	0.305	0.459	6330403K07Rik	103712	0.5151
ENSMUSG00000035027	1151.43	-0.2242	0.157	0.111	0.217	Map2k2	26396	0.9563
ENSMUSG00000086421	6.18447	-0.2241	0.5226	0.339	0.494	NA	NA	0.4696
ENSMUSG00000001823	226.615	-0.224	0.4522	0.335	0.49	Hoxd12	15432	0.4745
ENSMUSG00000079104	692.363	-0.224	0.1193	0.0439	0.106	Prps1l3	328099	1.3575
ENSMUSG00000028218	1056.7	-0.2239	0.0945	0.0129	0.0399	Cibar1	68099	1.8891
ENSMUSG00000021039	2340.39	-0.2238	0.0984	0.0167	0.0491	Snw1	66354	1.7781
ENSMUSG00000030187	6.72311	-0.2238	0.5129	0.339	0.495	Klra2	16633	0.4693
ENSMUSG00000052293	649.124	-0.2237	0.2563	0.258	0.407	Taf9	108143	0.5887
ENSMUSG00000002981	2594.38	-0.2231	0.0991	0.0177	0.0517	Clptm1	56457	1.7515
ENSMUSG00000024986	30.5178	-0.2231	0.3897	0.328	0.483	Hhex	15242	0.4836
ENSMUSG00000026781	1369.31	-0.2231	0.1101	0.0311	0.0814	Acbd5	74159	1.5079
ENSMUSG00000037253	2035.88	-0.2231	0.1353	0.0721	0.157	Mex3c	240396	1.1423
ENSMUSG00000022141	4099.83	-0.2228	0.0848	0.00623	0.0219	Nipbl	71175	2.2055
ENSMUSG00000062997	4390.53	-0.2228	0.0951	0.0139	0.0424	Rpl35	66489	1.8563
ENSMUSG00000041769	895.956	-0.2227	0.1609	0.12	0.232	Ppp2r2d	52432	0.9205
ENSMUSG00000040661	1451.79	-0.2226	0.1055	0.0254	0.069	Rad54l2	81000	1.5955
ENSMUSG00000058427	2.40193	-0.2226	0.9257	0.267	NA	Cxcl2	20310	0.5732
ENSMUSG00000027628	477.695	-0.2224	0.1196	0.0459	0.11	Aar2	68295	1.3385
ENSMUSG00000028463	153.719	-0.2224	0.3063	0.299	0.452	Car9	230099	0.5241
ENSMUSG00000047843	968.205	-0.2224	0.1565	0.112	0.22	Bri3	55950	0.9494
ENSMUSG00000061474	452.369	-0.2224	0.1446	0.09	0.186	Mrps36	66128	1.0456
ENSMUSG00000030417	796.338	-0.2223	0.1538	0.108	0.213	Pdcd5	56330	0.9685
ENSMUSG00000024327	3466.03	-0.2222	0.1505	0.101	0.203	Slc39a7	14977	0.9943
ENSMUSG00000024758	3993.59	-0.2222	0.0908	0.0105	0.0336	Rtn3	20168	1.9792
ENSMUSG00000008475	2796.62	-0.2221	0.1429	0.0873	0.182	Arpc5	67771	1.0591
ENSMUSG00000040219	120.863	-0.222	0.2764	0.279	0.43	Ttc12	235330	0.554
ENSMUSG00000054083	1.46046	-0.2219	0.7498	0.333	NA	Capn12	60594	0.4775
ENSMUSG00000093574	1.902	-0.2219	0.9561	0.244	NA	NA	NA	0.6119
ENSMUSG00000022881	465.415	-0.2218	0.2064	0.2	0.337	Rfc4	106344	0.7
ENSMUSG00000033542	1124.68	-0.2218	0.2176	0.216	0.357	Arhgef5	54324	0.6662
ENSMUSG00000050304	2.12672	-0.2218	0.6538	0.342	NA	Slc25a2	83885	0.4656
ENSMUSG00000024194	527.043	-0.2217	0.131	0.066	0.146	Cuta	67675	1.1806
ENSMUSG00000095258	15.7497	-0.2217	0.7455	0.334	0.489	NA	NA	0.4762
ENSMUSG00000004567	794.309	-0.2215	0.1673	0.134	0.252	Mcoln1	94178	0.8731
ENSMUSG00000032766	86.8956	-0.2214	0.4492	0.34	0.495	Gng11	66066	0.4684
ENSMUSG00000054920	1634.2	-0.2214	0.1091	0.031	0.0813	Klhl5	71778	1.5084
ENSMUSG00000037849	5.88306	-0.2213	0.7299	0.337	0.492	Ifi206	102639543	0.4725
ENSMUSG00000043284	445.657	-0.2212	0.1482	0.0986	0.199	Tmem11	216821	1.0062
ENSMUSG00000034292	460.996	-0.2211	0.1508	0.104	0.207	Traf3ip1	74019	0.9845
ENSMUSG00000081406	297.031	-0.221	0.1861	0.168	0.299	Rps6-ps4	105244208	0.7737
ENSMUSG00000024902	420.183	-0.2208	0.126	0.0582	0.133	Mrpl11	66419	1.2353
ENSMUSG00000043155	10.4571	-0.2208	0.4527	0.342	0.497	Hpdl	242642	0.4664
ENSMUSG00000024376	137.783	-0.2207	0.5626	0.346	0.502	Epb41l4a	13824	0.4608
ENSMUSG00000049758	12.7811	-0.2207	0.5939	0.346	0.502	Or4f62	258022	0.461
ENSMUSG00000028622	588.885	-0.2205	0.1275	0.0613	0.138	Mrpl37	56280	1.2126
ENSMUSG00000031930	1133.11	-0.2204	0.1242	0.0556	0.128	Wwp2	66894	1.2551
ENSMUSG00000055305	313.918	-0.2204	0.2458	0.254	0.402	Zfp93	22755	0.5957
ENSMUSG00000031145	68.5886	-0.2203	0.4475	0.342	0.498	Prickle3	54630	0.4657
ENSMUSG00000035086	1518.04	-0.2202	0.1151	0.0409	0.101	Becn1	56208	1.3886
ENSMUSG00000035842	334.535	-0.2202	0.1855	0.169	0.299	Ddx11	320209	0.7725
ENSMUSG00000037531	360.734	-0.2202	0.1932	0.182	0.315	Mrpl47	74600	0.7398
ENSMUSG00000040929	271.71	-0.2202	0.2038	0.199	0.336	Rfx3	19726	0.7016
ENSMUSG00000022474	807.118	-0.2201	0.16	0.123	0.235	Pmm1	29858	0.9107
ENSMUSG00000036202	2040.45	-0.2201	0.2167	0.218	0.359	Rif1	51869	0.6618
ENSMUSG00000022770	2905.26	-0.22	0.1404	0.0856	0.179	Dlg1	13383	1.0673
ENSMUSG00000030034	219.843	-0.22	0.1803	0.16	0.288	Ino80b	70020	0.7953
ENSMUSG00000086240	11.6702	-0.22	0.5339	0.347	0.503	NA	NA	0.4596
ENSMUSG00000008393	2233.58	-0.2199	0.1453	0.095	0.194	Carhsp1	52502	1.0224
ENSMUSG00000040752	3.46587	-0.2199	0.6354	0.346	0.502	Myh6	17888	0.4604
ENSMUSG00000032518	17472.5	-0.2198	0.1003	0.0209	0.059	Rpsa	16785	1.6803
ENSMUSG00000039047	2281.3	-0.2198	0.1066	0.0288	0.0763	Pigk	329777	1.5412
ENSMUSG00000050677	18.5782	-0.2198	0.4002	0.337	0.492	Ccdc96	66717	0.4722
ENSMUSG00000028466	915.454	-0.2197	0.141	0.0872	0.182	Creb3	12913	1.0593
ENSMUSG00000080316	358.029	-0.2197	0.321	0.313	0.467	Spaca6	75202	0.5047
ENSMUSG00000000134	1048.16	-0.2196	0.1257	0.0591	0.134	Tfe3	209446	1.2287
ENSMUSG00000023110	1115.84	-0.2196	0.1132	0.0385	0.0961	Prmt5	27374	1.4148
ENSMUSG00000069565	2111.4	-0.2196	0.1765	0.154	0.28	Dazap1	70248	0.8118
ENSMUSG00000090602	3.67178	-0.2195	0.5678	0.348	0.504	NA	NA	0.4579
ENSMUSG00000030697	1238.63	-0.2194	0.148	0.101	0.203	Ppp4c	56420	0.9958
ENSMUSG00000018565	629.662	-0.2193	0.1089	0.0322	0.0837	Elp5	54351	1.4915
ENSMUSG00000079737	58.9751	-0.2193	0.2519	0.263	0.412	Bfar	67118	0.5807
ENSMUSG00000070699	143.131	-0.2191	0.1779	0.158	0.285	Sars2	71984	0.8018
ENSMUSG00000036352	533.369	-0.219	0.19	0.179	0.312	Ubac1	98766	0.7474
ENSMUSG00000062077	3.08825	-0.219	0.7524	0.337	0.493	Trim54	58522	0.4718
ENSMUSG00000029345	967.819	-0.2189	0.2118	0.214	0.354	Tfip11	54723	0.6704
ENSMUSG00000037474	1266.65	-0.2189	0.1792	0.16	0.288	Dtl	76843	0.7949
ENSMUSG00000042133	3011.31	-0.2187	0.1258	0.0603	0.136	Ppig	228005	1.2195
ENSMUSG00000047454	408.163	-0.2187	0.1558	0.117	0.227	Gphn	268566	0.9312
ENSMUSG00000026479	57.2352	-0.2186	0.4063	0.34	0.496	Lamc2	16782	0.468
ENSMUSG00000031545	1879.64	-0.2184	0.0999	0.0211	0.0595	Gpat4	102247	1.6749
ENSMUSG00000037475	2740.24	-0.2183	0.1406	0.0884	0.184	Thoc2	331401	1.0533
ENSMUSG00000021714	322.604	-0.2182	0.2345	0.245	0.392	Cenpk	60411	0.6102
ENSMUSG00000021758	8.81199	-0.2181	0.64	0.35	0.505	Ddx4	13206	0.4564
ENSMUSG00000035637	250.168	-0.2181	0.2795	0.29	0.443	Grhpr	76238	0.5375
ENSMUSG00000027835	856.953	-0.218	0.1323	0.0731	0.159	Pdcd10	56426	1.1361
ENSMUSG00000032127	1036.3	-0.218	0.1277	0.0646	0.144	Vps11	71732	1.1894
ENSMUSG00000033565	5275.78	-0.218	0.1243	0.0585	0.133	Rbfox2	93686	1.2328
ENSMUSG00000027956	55.9743	-0.2179	0.4867	0.35	0.505	Tmem144	70652	0.4564
ENSMUSG00000033998	1.29445	-0.2179	0.8615	0.309	NA	Kcnk1	16525	0.5106
ENSMUSG00000040351	1637.57	-0.2179	0.1179	0.0476	0.114	Ankib1	70797	1.3226
ENSMUSG00000033701	720.251	-0.2178	0.1579	0.123	0.235	Acbd6	72482	0.911
ENSMUSG00000050192	724.408	-0.2178	0.1622	0.131	0.248	Eif5a2	208691	0.8828
ENSMUSG00000072762	176.425	-0.2178	0.1974	0.193	0.329	4930522L14Rik	100041734	0.7134
ENSMUSG00000000738	964.86	-0.2177	0.1457	0.0992	0.2	Spg7	234847	1.0034
ENSMUSG00000056216	1385.5	-0.2177	0.163	0.133	0.25	Cebpg	12611	0.8773
ENSMUSG00000022787	261.789	-0.2176	0.2114	0.216	0.357	Wdr53	68980	0.6662
ENSMUSG00000002688	563.102	-0.2174	0.1826	0.169	0.3	Prkd1	18760	0.7711
ENSMUSG00000018583	4770.15	-0.2174	0.0934	0.0147	0.0442	G3bp1	27041	1.8338
ENSMUSG00000051864	486.563	-0.2174	0.1234	0.0575	0.132	Tbc1d22a	223754	1.24
ENSMUSG00000006585	774.759	-0.2173	0.169	0.145	0.267	Cdt1	67177	0.8399
ENSMUSG00000023046	23.1602	-0.2173	0.5499	0.352	0.508	Igfbp6	16012	0.453
ENSMUSG00000021111	4465.78	-0.2172	0.09	0.0117	0.0367	Papola	18789	1.9324
ENSMUSG00000022867	1287.19	-0.2172	0.183	0.17	0.301	Usp25	30940	0.7687
ENSMUSG00000073234	1.41361	-0.2171	0.7806	0.335	NA	Gm8773	667705	0.4745
ENSMUSG00000091230	3.51547	-0.2171	0.6248	0.352	0.507	H1f11-ps	629389	0.4536
ENSMUSG00000025781	3145.33	-0.217	0.075	0.0028	0.0112	Atp5c1	11949	2.5533
ENSMUSG00000035473	357.638	-0.217	0.1847	0.174	0.306	Galm	319625	0.76
ENSMUSG00000024270	2356.72	-0.2169	0.1052	0.029	0.0768	Slc39a6	106957	1.5379
ENSMUSG00000034863	542.595	-0.2169	0.1168	0.0467	0.112	Ano8	382014	1.3307
ENSMUSG00000072978	2.58946	-0.2169	0.6674	0.35	NA	NA	NA	0.4555
ENSMUSG00000045662	1.65563	-0.2168	0.7885	0.334	NA	Henmt1	66715	0.4762
ENSMUSG00000051527	3.08895	-0.2167	0.7547	0.341	0.496	Usp29	57775	0.4673
ENSMUSG00000019558	1919.61	-0.2166	0.118	0.049	0.116	Slc6a8	102857	1.3097
ENSMUSG00000033016	522.479	-0.2166	0.2468	0.263	0.413	Nfatc1	18018	0.58
ENSMUSG00000025743	2580.91	-0.2165	0.1779	0.163	0.291	Sdc3	20970	0.7885
ENSMUSG00000028894	1139.44	-0.2165	0.2541	0.271	0.422	Inpp5b	16330	0.5672
ENSMUSG00000041133	5201.92	-0.2162	0.1216	0.0557	0.128	Smc1a	24061	1.2545
ENSMUSG00000057409	191.314	-0.2161	0.1675	0.144	0.267	Zfp53	24132	0.8413
ENSMUSG00000031273	94.5615	-0.216	0.4683	0.352	0.508	Col4a6	94216	0.4532
ENSMUSG00000081792	5.26482	-0.216	0.5181	0.354	0.51	NA	NA	0.4506
ENSMUSG00000082394	2.88421	-0.216	0.6544	0.353	NA	NA	NA	0.4526
ENSMUSG00000085802	2.60757	-0.216	0.6678	0.352	NA	NA	NA	0.4536
ENSMUSG00000017723	7.84408	-0.2158	0.6399	0.354	0.51	Wfdc2	67701	0.4513
ENSMUSG00000037720	1700.46	-0.2158	0.2053	0.21	0.35	Tmem33	67878	0.6772
ENSMUSG00000101445	1.77792	-0.2158	0.7058	0.349	NA	NA	NA	0.457
ENSMUSG00000073700	590.787	-0.2157	0.1663	0.143	0.264	Klhl21	242785	0.8458
ENSMUSG00000055401	338.417	-0.2156	0.1825	0.173	0.304	Fbxo6	50762	0.7625
ENSMUSG00000027709	423.034	-0.2155	0.256	0.275	0.426	Mccc1	72039	0.5605
ENSMUSG00000031783	850.897	-0.2151	0.1206	0.0553	0.128	Polr2c	20021	1.2572
ENSMUSG00000068396	5.06474	-0.215	0.6354	0.355	0.511	Rpl34-ps1	619547	0.4493
ENSMUSG00000027227	1131.66	-0.2149	0.2229	0.238	0.383	Sord	20322	0.6243
ENSMUSG00000087142	26.5123	-0.2149	0.3228	0.324	0.479	NA	NA	0.4897
ENSMUSG00000030965	886.64	-0.2148	0.1504	0.113	0.221	Abraxas2	109359	0.9463
ENSMUSG00000012405	8846.48	-0.2147	0.1337	0.0802	0.17	Rpl15	66480	1.0958
ENSMUSG00000031608	339.08	-0.2147	0.2262	0.242	0.389	Galnt7	108150	0.6155
ENSMUSG00000081239	2.04122	-0.2145	0.84	0.322	NA	NA	NA	0.4919
ENSMUSG00000022551	836.026	-0.2144	0.143	0.099	0.2	Cyc1	66445	1.0043
ENSMUSG00000022800	2376.59	-0.2144	0.1073	0.034	0.0872	Fyttd1	69823	1.4686
ENSMUSG00000102370	1.80346	-0.2144	0.6956	0.353	NA	NA	NA	0.4528
ENSMUSG00000002393	599.349	-0.2143	0.2264	0.244	0.39	Nr2f6	13864	0.6132
ENSMUSG00000005410	2452.07	-0.2142	0.1991	0.204	0.343	Mcm5	17218	0.6907
ENSMUSG00000024217	950.676	-0.2141	0.1103	0.0388	0.0966	Snrpc	20630	1.4114
ENSMUSG00000000568	4342.22	-0.214	0.1115	0.0407	0.1	Hnrnpd	11991	1.3902
ENSMUSG00000028675	2647.93	-0.214	0.2621	0.284	0.436	Pnrc2	52830	0.5464
ENSMUSG00000028917	858.612	-0.214	0.2235	0.24	0.386	Plekhm2	69582	0.619
ENSMUSG00000053565	1914.35	-0.2139	0.141	0.0956	0.195	Eif3k	73830	1.0194
ENSMUSG00000057335	3691.63	-0.2139	0.1371	0.088	0.183	Cep170	545389	1.0554
ENSMUSG00000083554	1.62821	-0.2139	0.787	0.339	NA	NA	NA	0.4696
ENSMUSG00000091155	4.43074	-0.2139	0.5841	0.359	0.515	Serpine3	319433	0.4452
ENSMUSG00000074183	1.49449	-0.2138	0.8015	0.336	NA	Gsta1	14857	0.4742
ENSMUSG00000050896	35.768	-0.2137	0.4418	0.355	0.511	Rtn4rl2	269295	0.4499
ENSMUSG00000094127	2.51879	-0.2136	0.8212	0.33	NA	NA	NA	0.4813
ENSMUSG00000044827	9.93536	-0.2135	0.6377	0.358	0.514	Tlr1	21897	0.4459
ENSMUSG00000082483	5.20499	-0.2135	0.5434	0.359	0.516	NA	NA	0.4444
ENSMUSG00000002949	776.376	-0.2134	0.1417	0.0979	0.198	Timm44	21856	1.0092
ENSMUSG00000028693	2095.33	-0.2134	0.164	0.142	0.264	Nasp	50927	0.8462
ENSMUSG00000031523	4614.08	-0.2134	0.1233	0.0621	0.14	Dlc1	50768	1.2069
ENSMUSG00000087235	4.93947	-0.2134	0.7185	0.352	0.507	Gm4750	207318	0.4536
ENSMUSG00000041396	100.893	-0.2133	0.2186	0.235	0.38	Mettl18	69962	0.6287
ENSMUSG00000006699	8589.72	-0.2132	0.0957	0.0192	0.0553	Cdc42	12540	1.7156
ENSMUSG00000042747	960.066	-0.2132	0.1898	0.19	0.326	Krtcap2	66059	0.7203
ENSMUSG00000075053	13.743	-0.2132	0.4587	0.357	0.513	NA	NA	0.447
ENSMUSG00000028737	523.359	-0.2131	0.2258	0.245	0.392	Aldh4a1	212647	0.6102
ENSMUSG00000027075	115.49	-0.2129	0.2749	0.298	0.451	Slc43a1	72401	0.5261
ENSMUSG00000073494	2.22557	-0.2127	0.7885	0.341	NA	Sh2d1b2	545378	0.4675
ENSMUSG00000089959	1.70119	-0.2127	0.7703	0.345	NA	NA	NA	0.4625
ENSMUSG00000071456	202.576	-0.2126	0.1864	0.186	0.32	1110002L01Rik	100043040	0.7315
ENSMUSG00000100291	1.25372	-0.2126	0.7444	0.35	NA	2310069B03Rik	69652	0.4563
ENSMUSG00000020230	686.813	-0.2125	0.1328	0.0816	0.173	Prmt2	15468	1.0885
ENSMUSG00000020422	7290.22	-0.2123	0.2059	0.219	0.36	Tns3	319939	0.6601
ENSMUSG00000034254	1272.53	-0.2121	0.1004	0.0258	0.0701	Agpat1	55979	1.5877
ENSMUSG00000035958	695.248	-0.2121	0.1616	0.14	0.261	Tdp2	56196	0.8535
ENSMUSG00000031198	1612.32	-0.2119	0.1732	0.163	0.291	Fundc2	67391	0.7884
ENSMUSG00000091735	4.24227	-0.2119	0.5649	0.363	0.518	Gpr62	436090	0.4405
ENSMUSG00000089417	167.008	-0.2118	0.472	0.361	0.517	Gm22009	115489854	0.4428
ENSMUSG00000022634	421.292	-0.2117	0.1332	0.0836	0.176	Yaf2	67057	1.0778
ENSMUSG00000027636	5.64637	-0.2117	0.6072	0.363	0.518	Sla2	77799	0.4407
ENSMUSG00000042572	1587.38	-0.2117	0.0933	0.0173	0.0507	Ube2q1	70093	1.7616
ENSMUSG00000039372	1.94941	-0.2116	0.7426	0.352	NA	Marchf4	381270	0.4537
ENSMUSG00000001785	884.232	-0.2114	0.1374	0.0925	0.19	Pwp1	103136	1.034
ENSMUSG00000006205	886.684	-0.2114	0.3266	0.333	0.489	Htra1	56213	0.4771
ENSMUSG00000026116	2619.53	-0.2114	0.118	0.0547	0.127	Tmem131	56030	1.2618
ENSMUSG00000036099	532.373	-0.2114	0.2692	0.296	0.45	Vezt	215008	0.5281
ENSMUSG00000039474	463.76	-0.2114	0.2639	0.292	0.445	Wfs1	22393	0.535
ENSMUSG00000038780	1431.43	-0.2113	0.1204	0.0593	0.135	Smurf1	75788	1.2271
ENSMUSG00000007564	3675.34	-0.2112	0.1155	0.0505	0.119	Ppp2r1a	51792	1.2966
ENSMUSG00000057147	494.572	-0.2112	0.1622	0.143	0.265	Dph6	66632	0.8448
ENSMUSG00000070999	3.65742	-0.2112	0.5757	0.364	0.52	Ccin	442829	0.4389
ENSMUSG00000033460	675.123	-0.2111	0.2097	0.227	0.371	Armcx1	78248	0.644
ENSMUSG00000057897	89.1613	-0.2111	0.3548	0.344	0.5	Camk2b	12323	0.4629
ENSMUSG00000032078	381.873	-0.2109	0.3627	0.347	0.503	Zpr1	22687	0.4594
ENSMUSG00000091786	2.04794	-0.2109	0.6788	0.36	NA	Gm8425	115488618	0.4433
ENSMUSG00000093672	15.1809	-0.2109	0.4911	0.363	0.519	NA	NA	0.4396
ENSMUSG00000024085	5821.14	-0.2108	0.1965	0.207	0.346	Man2a1	17158	0.6845
ENSMUSG00000035437	2707.96	-0.2108	0.1126	0.0459	0.11	Rabgap1	227800	1.3386
ENSMUSG00000050552	373.249	-0.2108	0.1527	0.125	0.238	Lamtor4	66096	0.9047
ENSMUSG00000072847	106.153	-0.2108	0.2263	0.251	0.399	NA	NA	0.6001
ENSMUSG00000085419	2.44728	-0.2108	0.749	0.352	NA	NA	NA	0.4535
ENSMUSG00000082307	2.52688	-0.2107	0.8221	0.334	NA	NA	NA	0.4758
ENSMUSG00000084786	1135.43	-0.2107	0.1411	0.101	0.203	Ubl5	66177	0.9954
ENSMUSG00000103103	10.5867	-0.2107	0.4561	0.362	0.518	NA	NA	0.4413
ENSMUSG00000039483	315.101	-0.2106	0.1807	0.179	0.313	Asb6	72323	0.7462
ENSMUSG00000105176	29.9197	-0.2106	0.3343	0.338	0.494	NA	NA	0.4707
ENSMUSG00000026768	705.401	-0.2105	0.2609	0.291	0.444	Itga8	241226	0.5362
ENSMUSG00000028907	942.541	-0.2105	0.1056	0.0346	0.0884	Utp11	67205	1.4612
ENSMUSG00000030612	204.581	-0.2105	0.1823	0.183	0.316	Mrpl46	67308	0.7381
ENSMUSG00000031818	3470.59	-0.2105	0.0935	0.0182	0.0529	Cox4i1	12857	1.7391
ENSMUSG00000033658	335.142	-0.2105	0.2106	0.23	0.374	Ddx19b	234733	0.6388
ENSMUSG00000052040	1389.32	-0.2105	0.13	0.0788	0.168	Klf13	50794	1.1037
ENSMUSG00000101751	22.6188	-0.2105	0.3961	0.356	0.511	NA	NA	0.4491
ENSMUSG00000029547	1262.74	-0.2103	0.1206	0.0608	0.137	Ints1	68510	1.2162
ENSMUSG00000040463	3173.09	-0.2103	0.1177	0.0554	0.128	Mybbp1a	18432	1.2568
ENSMUSG00000051695	6079.06	-0.2103	0.0794	0.00604	0.0213	Pcbp1	23983	2.2192
ENSMUSG00000028970	382.813	-0.2102	0.3061	0.326	0.481	Abcb1b	18669	0.4874
ENSMUSG00000046618	155.347	-0.2102	0.4633	0.364	0.519	Olfml2a	241327	0.4393
ENSMUSG00000069919	19.4588	-0.2102	0.3848	0.354	0.51	Hba-a1	15122	0.451
ENSMUSG00000104686	39.376	-0.2101	0.2826	0.31	0.464	NA	NA	0.5083
ENSMUSG00000074052	1.72931	-0.21	0.7052	0.36	NA	NA	NA	0.4442
ENSMUSG00000026843	1780.34	-0.2099	0.1119	0.0454	0.109	Fubp3	320267	1.3428
ENSMUSG00000028587	219.619	-0.2099	0.3784	0.353	0.509	Orc1	18392	0.4519
ENSMUSG00000053693	2.87716	-0.2099	0.7527	0.353	NA	Mast1	56527	0.4521
ENSMUSG00000056531	260.532	-0.2098	0.1718	0.164	0.293	Ccdc18	73254	0.7838
ENSMUSG00000026439	824.622	-0.2097	0.1025	0.0306	0.0804	Rbbp5	213464	1.514
ENSMUSG00000025887	1401.38	-0.2096	0.2321	0.261	0.411	Casp12	12364	0.5828
ENSMUSG00000025959	792.587	-0.2096	0.1466	0.114	0.223	Klf7	93691	0.9425
ENSMUSG00000052997	3163.11	-0.2096	0.1253	0.0708	0.155	Uba2	50995	1.15
ENSMUSG00000035382	674.384	-0.2095	0.1261	0.0724	0.158	Pcsk7	18554	1.14
ENSMUSG00000019433	1200.6	-0.2094	0.1198	0.0603	0.136	Gipc1	67903	1.2195
ENSMUSG00000030682	987.264	-0.2094	0.1789	0.179	0.312	Cdipt	52858	0.7477
ENSMUSG00000057788	499.271	-0.2094	0.1182	0.0573	0.131	Ddx49	234374	1.2416
ENSMUSG00000086691	33.146	-0.2092	0.3065	0.328	0.483	NA	NA	0.4843
ENSMUSG00000003348	733.305	-0.209	0.1798	0.181	0.314	Mob3a	208228	0.742
ENSMUSG00000024601	1115	-0.2089	0.1458	0.114	0.222	Isoc1	66307	0.9442
ENSMUSG00000044986	68.1786	-0.2089	0.261	0.295	0.448	Tst	22117	0.5306
ENSMUSG00000002227	1245.63	-0.2087	0.2435	0.277	0.428	Mov10	17454	0.5575
ENSMUSG00000018287	841.844	-0.2085	0.128	0.0777	0.166	Spag7	216873	1.1094
ENSMUSG00000056851	9396.82	-0.2083	0.0918	0.0174	0.051	Pcbp2	18521	1.7584
ENSMUSG00000054986	13.0686	-0.2082	0.4831	0.369	0.524	Sec14l3	380683	0.4335
ENSMUSG00000036902	424.53	-0.2081	0.3156	0.335	0.491	Neto2	74513	0.4744
ENSMUSG00000078878	460.654	-0.2081	0.1288	0.0799	0.17	Gm14305	100043387	1.0975
ENSMUSG00000020694	1736.24	-0.208	0.1475	0.119	0.23	Tlk2	24086	0.925
ENSMUSG00000029913	455.004	-0.208	0.141	0.105	0.209	Prdm5	70779	0.9777
ENSMUSG00000024182	1387.46	-0.2079	0.115	0.0531	0.124	Axin1	12005	1.2748
ENSMUSG00000032171	588.126	-0.2079	0.1138	0.051	0.12	Pin1	23988	1.2922
ENSMUSG00000078875	39.2722	-0.2078	0.4522	0.368	0.523	NA	NA	0.4345
ENSMUSG00000002825	156.392	-0.2076	0.1925	0.207	0.346	Qtrt1	60507	0.6845
ENSMUSG00000008496	5.70929	-0.2075	0.5172	0.371	0.527	Pou2f2	18987	0.4306
ENSMUSG00000020114	4351.19	-0.2075	0.0895	0.0153	0.0459	Cand1	71902	1.8139
ENSMUSG00000016382	7939.21	-0.2074	0.1134	0.0507	0.119	Pls3	102866	1.2951
ENSMUSG00000039771	542.123	-0.2074	0.1542	0.134	0.252	Polr2j	20022	0.8732
ENSMUSG00000024525	433.83	-0.2073	0.1462	0.117	0.228	Impa2	114663	0.93
ENSMUSG00000091623	49.3211	-0.2073	0.3017	0.33	0.485	NA	NA	0.4821
ENSMUSG00000054383	24.0764	-0.2072	0.3502	0.351	0.507	Pnma1	70481	0.4541
ENSMUSG00000025479	1.82662	-0.2071	0.6911	0.366	NA	Cyp2e1	13106	0.4361
ENSMUSG00000030983	994.658	-0.2071	0.1232	0.0699	0.153	Bccip	66165	1.1552
ENSMUSG00000074797	592.817	-0.2071	0.1253	0.0742	0.161	Itpa	16434	1.1295
ENSMUSG00000100826	369.373	-0.2071	0.1388	0.102	0.205	Ipw	16353	0.9914
ENSMUSG00000020070	875.225	-0.207	0.3115	0.336	0.491	Rufy2	70432	0.474
ENSMUSG00000029722	404.017	-0.207	0.2288	0.263	0.412	Agfg2	231801	0.5802
ENSMUSG00000032057	41.1701	-0.2069	0.4134	0.366	0.521	Hoatz	235345	0.4367
ENSMUSG00000041629	722.342	-0.2069	0.1124	0.0495	0.117	Fam104a	28081	1.3055
ENSMUSG00000082045	5.03728	-0.2069	0.6752	0.368	0.524	Gm11585	666411	0.434
ENSMUSG00000009112	1241.65	-0.2068	0.1331	0.0907	0.187	Bcl2l13	94044	1.0424
ENSMUSG00000024740	15619.7	-0.2068	0.0699	0.00232	0.00956	Ddb1	13194	2.6347
ENSMUSG00000040560	1173.26	-0.2068	0.1017	0.0318	0.083	Wdr7	104082	1.4974
ENSMUSG00000056366	1.31486	-0.2068	0.8597	0.325	NA	NA	NA	0.4875
ENSMUSG00000039518	424.789	-0.2064	0.3165	0.34	0.495	Cdsn	386463	0.4689
ENSMUSG00000071662	611.438	-0.2062	0.144	0.115	0.224	Polr2g	67710	0.9407
ENSMUSG00000030498	4009.72	-0.2061	0.2629	0.303	0.456	Gas2	14453	0.5188
ENSMUSG00000032215	901.851	-0.2061	0.1117	0.0492	0.117	Rsl24d1	225215	1.3085
ENSMUSG00000034994	44719.8	-0.2061	0.1412	0.109	0.215	Eef2	13629	0.9632
ENSMUSG00000102202	19.6543	-0.2061	0.3901	0.364	0.519	NA	NA	0.439
ENSMUSG00000022351	2094.4	-0.2058	0.26	0.301	0.455	Sqle	20775	0.5218
ENSMUSG00000020267	1939.39	-0.2055	0.1135	0.0532	0.124	Hint1	15254	1.2744
ENSMUSG00000029131	2797.91	-0.2055	0.1092	0.0453	0.109	Dnajb6	23950	1.3439
ENSMUSG00000084783	1.28454	-0.2055	0.8602	0.327	NA	NA	NA	0.4852
ENSMUSG00000097113	8.58973	-0.2055	0.4333	0.371	0.527	Gm19705	100503460	0.4306
ENSMUSG00000064326	608.154	-0.2052	0.1428	0.114	0.223	Siva1	30954	0.9432
ENSMUSG00000069206	486.322	-0.205	0.147	0.123	0.236	Zfp874a	238692	0.9095
ENSMUSG00000023092	9270.41	-0.2049	0.2321	0.272	0.423	Fhl1	14199	0.5652
ENSMUSG00000054277	1212.48	-0.2048	0.1011	0.0324	0.0842	Arfgap3	66251	1.4889
ENSMUSG00000087107	2.85414	-0.2047	0.6891	0.371	NA	AI662270	100043636	0.4306
ENSMUSG00000017386	840.855	-0.2045	0.1558	0.143	0.265	Traf4	22032	0.8451
ENSMUSG00000052681	3814.79	-0.2045	0.1624	0.156	0.283	Rap1b	215449	0.8058
ENSMUSG00000001525	22397.7	-0.2044	0.1159	0.059	0.134	Tubb5	22154	1.229
ENSMUSG00000023913	19.5815	-0.2043	0.4463	0.375	0.53	Pla2g7	27226	0.4265
ENSMUSG00000030726	768.582	-0.2043	0.2159	0.252	0.399	Pold3	67967	0.5993
ENSMUSG00000032436	522.664	-0.2043	0.1344	0.0974	0.198	Cmtm7	102545	1.0114
ENSMUSG00000037373	3296.36	-0.2043	0.118	0.0633	0.142	Ctbp1	13016	1.1983
ENSMUSG00000056429	3009.38	-0.2043	0.1527	0.136	0.256	Tgoln1	22134	0.8649
ENSMUSG00000035011	1989.54	-0.2042	0.1418	0.113	0.222	Zbtb7a	16969	0.9453
ENSMUSG00000020451	785.624	-0.2041	0.177	0.186	0.321	Limk2	16886	0.7298
ENSMUSG00000025401	6.40136	-0.2041	0.5353	0.378	0.534	Myo1a	432516	0.4224
ENSMUSG00000029715	160.116	-0.204	0.197	0.223	0.365	Pop7	74097	0.6526
ENSMUSG00000021189	546.954	-0.2039	0.189	0.209	0.349	Atxn3	110616	0.6798
ENSMUSG00000025059	199.124	-0.2039	0.2754	0.319	0.474	Gk	14933	0.4963
ENSMUSG00000019894	2.65996	-0.2038	0.8322	0.342	NA	Slc6a15	103098	0.466
ENSMUSG00000032300	997.986	-0.2038	0.1369	0.104	0.207	1700017B05Rik	74211	0.9843
ENSMUSG00000052310	4558.89	-0.2038	0.1359	0.101	0.203	Slc39a1	30791	0.9941
ENSMUSG00000059796	11101	-0.2038	0.1013	0.0335	0.0863	Eif4a1	13681	1.4747
ENSMUSG00000010376	1084.2	-0.2036	0.101	0.0332	0.0856	Nedd8	18002	1.4784
ENSMUSG00000015702	30.8759	-0.2036	0.3626	0.363	0.519	Anxa9	71790	0.4397
ENSMUSG00000022641	2198.63	-0.2036	0.1185	0.0651	0.145	Bbx	70508	1.1864
ENSMUSG00000026035	385.484	-0.2036	0.1987	0.226	0.37	Ppil3	70225	0.6452
ENSMUSG00000032336	6905.97	-0.2036	0.0916	0.02	0.0569	Nptn	20320	1.6993
ENSMUSG00000033191	1.61556	-0.2036	0.6615	0.375	NA	Tie1	21846	0.4254
ENSMUSG00000093904	2540.18	-0.2036	0.1042	0.0386	0.0964	Tomm20	67952	1.4132
ENSMUSG00000014402	1593.15	-0.2035	0.1317	0.0928	0.191	Tsg101	22088	1.0325
ENSMUSG00000050243	3.18343	-0.2035	0.6585	0.376	0.532	NA	NA	0.4251
ENSMUSG00000048164	3.86289	-0.2034	0.6009	0.379	0.535	NA	NA	0.4216
ENSMUSG00000027344	3.96026	-0.2033	0.5978	0.379	0.535	Fsip1	71313	0.4214
ENSMUSG00000021477	8186.07	-0.2032	0.2037	0.235	0.381	Ctsl	13039	0.6282
ENSMUSG00000030469	439.231	-0.2032	0.1335	0.0973	0.197	Zfp719	210105	1.0119
ENSMUSG00000000058	2321.36	-0.203	0.2407	0.287	0.439	Cav2	12390	0.5423
ENSMUSG00000039016	520.01	-0.203	0.1305	0.091	0.188	Timm8b	30057	1.041
ENSMUSG00000064037	480.631	-0.203	0.1873	0.208	0.347	Gpn1	74254	0.6823
ENSMUSG00000001416	3270.62	-0.2026	0.1037	0.0386	0.0964	Cct3	12462	1.4132
ENSMUSG00000083545	1.5216	-0.2026	0.9367	0.28	NA	NA	NA	0.5529
ENSMUSG00000071528	948.625	-0.2024	0.1007	0.0339	0.087	Atp5md	66477	1.4702
ENSMUSG00000071528	948.625	-0.2024	0.1007	0.0339	0.087	Gm35857	102639577	1.4702
ENSMUSG00000004677	3215.78	-0.2022	0.1036	0.0388	0.0966	Myo9b	17925	1.4116
ENSMUSG00000021024	1996.85	-0.2022	0.1209	0.0719	0.157	Psma6	26443	1.1431
ENSMUSG00000025854	406.422	-0.2022	0.253	0.302	0.456	Fam20c	80752	0.5198
ENSMUSG00000058239	1341.81	-0.2022	0.2515	0.301	0.454	Usf2	22282	0.522
ENSMUSG00000000253	105.152	-0.2021	0.2692	0.318	0.473	Gmpr	66355	0.4979
ENSMUSG00000018925	1.43379	-0.202	0.7799	0.361	NA	Heatr9	629303	0.4423
ENSMUSG00000025377	146.802	-0.202	0.2232	0.267	0.417	Tepsin	78777	0.5733
ENSMUSG00000037062	5468.48	-0.202	0.1044	0.0405	0.0999	Sh3glb1	54673	1.393
ENSMUSG00000040276	10.6674	-0.202	0.5371	0.382	0.539	Pacsin1	23969	0.4175
ENSMUSG00000066979	1774.24	-0.2016	0.1148	0.0603	0.136	Bub3	12237	1.2195
ENSMUSG00000024580	468.338	-0.2014	0.1197	0.0706	0.155	Grpel2	17714	1.151
ENSMUSG00000039891	48.0381	-0.2014	0.3708	0.37	0.526	Txlnb	378431	0.4316
ENSMUSG00000046707	746.928	-0.2014	0.1081	0.0477	0.114	Csnk2a2	13000	1.3211
ENSMUSG00000101172	2.39321	-0.2013	0.6705	0.379	NA	Gm28535	105246665	0.4212
ENSMUSG00000021209	45.0385	-0.2012	0.3799	0.373	0.528	Ppp4r4	74521	0.4287
ENSMUSG00000038115	1.5765	-0.2012	0.7323	0.372	NA	Ano2	243634	0.4293
ENSMUSG00000006731	630.27	-0.2011	0.2292	0.277	0.428	B4galnt1	14421	0.5573
ENSMUSG00000023452	1393.59	-0.2011	0.1301	0.0934	0.191	Pisd	320951	1.0299
ENSMUSG00000030031	17.7503	-0.2011	0.3917	0.375	0.531	Kbtbd8	243574	0.4258
ENSMUSG00000017765	2386.42	-0.2009	0.1696	0.178	0.312	Slc12a4	20498	0.7484
ENSMUSG00000007411	1726.28	-0.2008	0.1064	0.0453	0.109	Mark3	17169	1.3434
ENSMUSG00000023010	7577.13	-0.2008	0.1181	0.0681	0.15	Tmbim6	110213	1.1667
ENSMUSG00000026579	34.4374	-0.2005	0.5437	0.385	0.542	F5	14067	0.4142
ENSMUSG00000026825	1926.88	-0.2004	0.1582	0.156	0.283	Dnm1	13429	0.8066
ENSMUSG00000047841	1.36443	-0.2004	0.7664	0.367	NA	Fndc11	332713	0.4351
ENSMUSG00000018196	505.017	-0.2003	0.1461	0.13	0.246	Glrx2	69367	0.886
ENSMUSG00000022960	456.619	-0.2002	0.1832	0.207	0.346	Donson	60364	0.685
ENSMUSG00000055531	2489.1	-0.2	0.0827	0.0119	0.0373	Cpsf6	432508	1.9242
ENSMUSG00000008348	16503.5	-0.1999	0.0847	0.014	0.0426	Ubc	22190	1.8531
ENSMUSG00000068566	9539.79	-0.1999	0.1559	0.152	0.278	Myadm	50918	0.8174
ENSMUSG00000078653	14.431	-0.1999	0.4609	0.385	0.541	Cntd1	68107	0.4147
ENSMUSG00000079418	349.093	-0.1999	0.1473	0.133	0.251	Atg4a	666468	0.8751
ENSMUSG00000091223	1.16277	-0.1999	0.9192	0.298	NA	NA	NA	0.5257
ENSMUSG00000098071	1.16277	-0.1999	0.9192	0.298	NA	NA	NA	0.5257
ENSMUSG00000036712	1800.55	-0.1997	0.1477	0.135	0.253	Cyld	74256	0.8703
ENSMUSG00000008604	1108.71	-0.1996	0.1207	0.0752	0.162	Ubqln4	94232	1.1238
ENSMUSG00000056718	9.5624	-0.1996	0.4694	0.386	0.542	Gm13199	791411	0.4135
ENSMUSG00000021930	363.419	-0.1995	0.1535	0.148	0.271	Spryd7	66674	0.8301
ENSMUSG00000028277	1952.7	-0.1995	0.1609	0.164	0.292	Ube2j1	56228	0.7863
ENSMUSG00000103032	3.40818	-0.1994	0.6593	0.384	0.54	NA	NA	0.4159
ENSMUSG00000049565	15.2147	-0.1993	0.4106	0.382	0.538	Aknad1	329738	0.418
ENSMUSG00000044022	264.697	-0.1992	0.2553	0.312	0.466	Pcdhb21	93892	0.5062
ENSMUSG00000067203	4.75343	-0.1991	0.5992	0.387	0.544	H2-K2	630499	0.4119
ENSMUSG00000070953	349.805	-0.1991	0.2226	0.273	0.424	Rabepk	227746	0.5633
ENSMUSG00000070495	1.17177	-0.1989	0.9195	0.299	NA	Ctcfl	664799	0.5242
ENSMUSG00000095503	1.17086	-0.1988	0.9194	0.299	NA	Pramel43	100041115	0.5239
ENSMUSG00000002489	833.733	-0.1987	0.3262	0.362	0.518	Tiam1	21844	0.4414
ENSMUSG00000063511	3565.25	-0.1987	0.128	0.0926	0.19	Snrnp70	20637	1.0332
ENSMUSG00000037742	136704	-0.1986	0.0991	0.0347	0.0886	Eef1a1	13627	1.4597
ENSMUSG00000022407	755.76	-0.1985	0.1454	0.132	0.249	Adsl	11564	0.8798
ENSMUSG00000057534	12.1171	-0.1985	0.5904	0.389	0.545	Elobl	217066	0.4102
ENSMUSG00000037070	1990.12	-0.1984	0.0952	0.0286	0.076	Rbmxl1	19656	1.544
ENSMUSG00000037608	4902.97	-0.1984	0.1006	0.0374	0.094	Bclaf1	72567	1.4267
ENSMUSG00000039263	682.449	-0.1984	0.1475	0.137	0.256	Npepl1	228961	0.8638
ENSMUSG00000041891	6013.48	-0.1984	0.0923	0.0243	0.0665	Lman1	70361	1.6148
ENSMUSG00000086272	1.40322	-0.1984	0.7767	0.369	NA	BC039966	407793	0.4335
ENSMUSG00000025789	57.8845	-0.1983	0.4456	0.387	0.544	St8sia2	20450	0.4118
ENSMUSG00000042078	16.291	-0.1983	0.5153	0.39	0.546	Svop	68666	0.4089
ENSMUSG00000056763	672.097	-0.1981	0.245	0.303	0.457	Cspp1	211660	0.5179
ENSMUSG00000002365	3154.98	-0.198	0.174	0.194	0.33	Snx9	66616	0.7128
ENSMUSG00000038193	134.519	-0.1979	0.6683	0.386	0.542	Hand2	15111	0.4134
ENSMUSG00000073491	5.96167	-0.1978	0.6507	0.388	0.544	Ifi213	623121	0.4117
ENSMUSG00000082534	2.73186	-0.1978	0.61	0.39	NA	NA	NA	0.4095
ENSMUSG00000045210	1943.61	-0.1977	0.0823	0.0125	0.0389	Vcpip1	70675	1.9028
ENSMUSG00000031862	1018.79	-0.1975	0.098	0.0339	0.087	Atp13a1	170759	1.4702
ENSMUSG00000052616	2.82184	-0.1975	0.6037	0.391	NA	Terb1	320022	0.4083
ENSMUSG00000014498	1971.06	-0.1974	0.1508	0.146	0.269	Ankrd52	237615	0.8354
ENSMUSG00000037262	348.69	-0.1974	0.1763	0.2	0.337	Kin	16588	0.6994
ENSMUSG00000053181	7.17134	-0.1974	0.5071	0.392	0.548	A830005F24Rik	442803	0.4071
ENSMUSG00000014959	2826.24	-0.1973	0.0954	0.0298	0.0785	Gorasp2	70231	1.5265
ENSMUSG00000029104	1512.09	-0.1973	0.1004	0.0382	0.0955	Htt	15194	1.4182
ENSMUSG00000105517	3.75547	-0.1971	0.5574	0.392	0.548	NA	NA	0.4064
ENSMUSG00000107043	1.15649	-0.197	0.9182	0.303	NA	NA	NA	0.5192
ENSMUSG00000007989	93.9865	-0.1969	0.3931	0.385	0.541	Fzd3	14365	0.4149
ENSMUSG00000021113	315.785	-0.1969	0.1633	0.174	0.306	Snapc1	75627	0.7587
ENSMUSG00000041763	2605.7	-0.1969	0.169	0.186	0.321	Tpp2	22019	0.7299
ENSMUSG00000059325	166.772	-0.1969	0.2632	0.325	0.48	Hopx	74318	0.4883
ENSMUSG00000002233	3528.09	-0.1968	0.1352	0.112	0.22	Rhoc	11853	0.9499
ENSMUSG00000032224	91.012	-0.1967	0.2847	0.343	0.498	Fam81a	76886	0.4646
ENSMUSG00000026425	2031.38	-0.1966	0.1515	0.149	0.274	Srgap2	14270	0.8259
ENSMUSG00000029298	30.2673	-0.1965	0.5649	0.394	0.55	Gbp9	236573	0.405
ENSMUSG00000035297	1697.53	-0.1965	0.1206	0.0797	0.17	Cops4	26891	1.0985
ENSMUSG00000039156	823.218	-0.1964	0.1654	0.18	0.313	Stim2	116873	0.7449
ENSMUSG00000024999	792.494	-0.1963	0.1007	0.0397	0.0985	Noc3l	57753	1.4015
ENSMUSG00000028070	1158.81	-0.1963	0.1272	0.0946	0.193	Naxe	246703	1.024
ENSMUSG00000035235	190.95	-0.1963	0.1877	0.224	0.367	Trim13	66597	0.6496
ENSMUSG00000026875	7.81325	-0.196	0.6785	0.389	0.545	Traf1	22029	0.4102
ENSMUSG00000030316	265.302	-0.1959	0.2017	0.249	0.397	Tamm41	68971	0.6031
ENSMUSG00000024259	1350.57	-0.1958	0.1062	0.0504	0.119	Slc25a46	67453	1.2974
ENSMUSG00000019139	82.0556	-0.1957	0.3172	0.365	0.521	Isyna1	71780	0.4378
ENSMUSG00000036985	1149.32	-0.1957	0.1281	0.0978	0.198	Zdhhc9	208884	1.0096
ENSMUSG00000059811	882.553	-0.1957	0.1521	0.152	0.278	Atl2	56298	0.8168
ENSMUSG00000021709	7522.71	-0.1954	0.1286	0.0995	0.201	Erbin	59079	1.002
ENSMUSG00000040943	575.036	-0.1954	0.1976	0.244	0.39	Tet2	214133	0.6132
ENSMUSG00000017417	35.3227	-0.1953	0.4463	0.394	0.55	Plxdc1	72324	0.4045
ENSMUSG00000022962	1367.58	-0.1952	0.0971	0.0344	0.088	Gart	14450	1.4637
ENSMUSG00000030275	2356.94	-0.1952	0.1414	0.129	0.246	Etnk1	75320	0.888
ENSMUSG00000056515	2223.06	-0.1952	0.1361	0.117	0.227	Rab31	106572	0.9319
ENSMUSG00000022053	14.8254	-0.1951	0.6352	0.394	0.55	Ebf2	13592	0.4046
ENSMUSG00000042246	18.291	-0.1951	0.4921	0.396	0.552	Tmc7	209760	0.402
ENSMUSG00000041020	3.19909	-0.195	0.6395	0.394	0.55	Map7d2	78283	0.4047
ENSMUSG00000046364	6100.63	-0.195	0.101	0.0414	0.102	Rpl27a	26451	1.3833
ENSMUSG00000086907	1.68682	-0.195	0.7726	0.376	NA	NA	NA	0.4252
ENSMUSG00000040055	1.14029	-0.1949	0.9169	0.306	NA	Gjb6	14623	0.5139
ENSMUSG00000048387	2486.62	-0.1949	0.2594	0.326	0.481	Osr1	23967	0.4865
ENSMUSG00000048562	2.02243	-0.1949	0.9058	0.315	NA	Sp8	320145	0.5018
ENSMUSG00000017144	11463.9	-0.1948	0.1195	0.08	0.17	Rnd3	74194	1.0971
ENSMUSG00000032456	89.1652	-0.1948	0.2093	0.264	0.414	Nmnat3	74080	0.5781
ENSMUSG00000059248	3321.95	-0.1948	0.2013	0.251	0.399	Septin9	53860	0.5998
ENSMUSG00000093484	1.3849	-0.1946	0.9289	0.296	NA	NA	NA	0.5283
ENSMUSG00000029427	1092.86	-0.1945	0.1716	0.197	0.334	Zcchc8	70650	0.7053
ENSMUSG00000036606	10011.4	-0.1945	0.1353	0.117	0.227	Plxnb2	140570	0.9336
ENSMUSG00000017307	85.0538	-0.1944	0.2579	0.326	0.481	Acot8	170789	0.4869
ENSMUSG00000028878	1499.87	-0.1944	0.1543	0.16	0.288	Fam76a	230789	0.7956
ENSMUSG00000027881	1935.02	-0.1943	0.1243	0.0915	0.189	Prpf38b	66921	1.0385
ENSMUSG00000032740	2561	-0.1943	0.096	0.0333	0.0857	Ccdc88a	108686	1.4782
ENSMUSG00000073982	721.525	-0.1943	0.1281	0.1	0.202	Rhog	56212	0.9986
ENSMUSG00000028958	135.36	-0.1942	0.2368	0.303	0.457	Tmub1	64295	0.5179
ENSMUSG00000040813	1099.91	-0.1942	0.1467	0.144	0.266	Tex264	21767	0.843
ENSMUSG00000052273	2.38864	-0.1942	0.6487	0.395	NA	Dnah3	381917	0.4034
ENSMUSG00000032500	3.06948	-0.1941	0.5913	0.398	0.554	Dclk3	245038	0.4004
ENSMUSG00000011254	196.167	-0.194	0.1826	0.22	0.362	Thg1l	66628	0.6578
ENSMUSG00000022791	2554.06	-0.194	0.1846	0.224	0.367	Tnk2	51789	0.6505
ENSMUSG00000050856	774.268	-0.194	0.1065	0.0531	0.124	Atp5k	11958	1.2749
ENSMUSG00000029840	7228.49	-0.1939	0.1054	0.0511	0.12	Mtpn	14489	1.2915
ENSMUSG00000097388	3.84226	-0.1939	0.6108	0.398	0.554	Gm3200	100041204	0.4006
ENSMUSG00000022807	956.405	-0.1938	0.1342	0.115	0.225	Osbpl11	106326	0.9377
ENSMUSG00000075602	1002.1	-0.1938	0.5576	0.399	0.555	Ly6a	110454	0.3988
ENSMUSG00000031513	857.136	-0.1937	0.1472	0.146	0.269	Leprotl1	68192	0.8365
ENSMUSG00000023971	329.645	-0.1935	0.1716	0.199	0.337	Rrp36	224823	0.7005
ENSMUSG00000028803	161.141	-0.1935	0.293	0.357	0.513	Nipal3	74552	0.4479
ENSMUSG00000085101	1.48073	-0.1935	0.8523	0.35	NA	NA	NA	0.4558
ENSMUSG00000044556	1.54348	-0.1934	0.6861	0.393	NA	Tex38	75173	0.4052
ENSMUSG00000024782	1279.44	-0.1933	0.1416	0.133	0.251	Ak3	56248	0.8746
ENSMUSG00000036381	1.84804	-0.1933	0.6916	0.393	NA	P2ry14	140795	0.4057
ENSMUSG00000036381	1.84804	-0.1933	0.6916	0.393	NA	F630111L10Rik	320463	0.4057
ENSMUSG00000106484	1.90779	-0.1933	0.6278	0.398	NA	Gm17833	100415948	0.4002
ENSMUSG00000034382	13.4324	-0.1931	0.5505	0.401	0.557	AI661453	224833	0.3971
ENSMUSG00000019373	1739.72	-0.193	0.1018	0.0452	0.109	Cops3	26572	1.3453
ENSMUSG00000033938	682.811	-0.193	0.1047	0.0507	0.119	Ndufb7	66916	1.2947
ENSMUSG00000039810	302.95	-0.193	0.1613	0.179	0.312	Zc3h10	103284	0.7477
ENSMUSG00000107176	39.3586	-0.193	0.2814	0.349	0.505	Gm9794	100042008	0.4566
ENSMUSG00000032463	285.108	-0.1929	0.19	0.236	0.382	Faim	23873	0.6264
ENSMUSG00000118423	3.35613	-0.1929	0.6067	0.4	0.555	Lrrc70	113523645	0.3982
ENSMUSG00000007458	2953.55	-0.1928	0.0867	0.0203	0.0577	M6pr	17113	1.6923
ENSMUSG00000099492	8.59861	-0.1928	0.4254	0.398	0.554	Gm5525	433283	0.4002
ENSMUSG00000070972	632.478	-0.1927	0.1555	0.167	0.296	Dnajc25	72429	0.7785
ENSMUSG00000053442	7.20898	-0.1926	0.4593	0.401	0.557	NA	NA	0.3972
ENSMUSG00000020396	1.72023	-0.1925	0.7355	0.388	NA	Nefh	380684	0.4109
ENSMUSG00000026127	719.743	-0.1925	0.1994	0.254	0.402	Imp4	27993	0.5956
ENSMUSG00000017418	882.469	-0.1924	0.1664	0.191	0.326	Arl5b	75869	0.7191
ENSMUSG00000021650	343.966	-0.1922	0.1285	0.105	0.209	Ptcd2	68927	0.9796
ENSMUSG00000099227	6.75218	-0.1922	0.4806	0.402	0.558	Mir8114	102466257	0.3954
ENSMUSG00000108218	3.51057	-0.1922	0.6608	0.398	0.554	NA	NA	0.4
ENSMUSG00000024970	346.811	-0.1921	0.1604	0.179	0.312	Spindoc	68229	0.7478
ENSMUSG00000040857	1915.11	-0.1921	0.1224	0.0907	0.187	Erf	13875	1.0424
ENSMUSG00000019189	2002.9	-0.192	0.1318	0.113	0.221	Rnf145	74315	0.9467
ENSMUSG00000062093	23.2239	-0.1919	0.4392	0.401	0.557	Gm5088	328451	0.3967
ENSMUSG00000025872	823.187	-0.1918	0.1413	0.136	0.255	Thoc3	73666	0.8668
ENSMUSG00000058546	14143.9	-0.1918	0.0826	0.0157	0.0467	Rpl23a	268449	1.8039
ENSMUSG00000058546	14143.9	-0.1918	0.0826	0.0157	0.0467	Gm46442	108168140	1.8039
ENSMUSG00000042662	12.5417	-0.1917	0.4715	0.403	0.559	Dusp15	252864	0.3944
ENSMUSG00000068480	1.3314	-0.1915	0.9259	0.303	NA	NA	NA	0.5188
ENSMUSG00000079402	1.3314	-0.1915	0.9259	0.303	NA	NA	NA	0.5188
ENSMUSG00000020166	1867.46	-0.1912	0.125	0.0986	0.199	Cnot2	72068	1.0061
ENSMUSG00000062794	102.642	-0.1911	0.2557	0.332	0.487	Zfp599	235048	0.4788
ENSMUSG00000104861	4.28669	-0.1911	0.7967	0.376	0.532	3110039M20Rik	67293	0.4244
ENSMUSG00000040481	4058.62	-0.191	0.0813	0.0147	0.0442	Bptf	207165	1.8334
ENSMUSG00000002058	275.344	-0.1908	0.1517	0.162	0.29	Unc119	22248	0.7897
ENSMUSG00000003135	715.547	-0.1908	0.1369	0.128	0.243	Cnot11	52846	0.8943
ENSMUSG00000044997	6.73395	-0.1907	0.4749	0.406	0.562	E130304I02Rik	78547	0.392
ENSMUSG00000006345	5.63465	-0.1906	0.7463	0.39	0.546	Ggt1	14598	0.4091
ENSMUSG00000034187	1294.47	-0.1906	0.2559	0.334	0.489	Nsf	18195	0.4769
ENSMUSG00000071350	431.808	-0.1906	0.1517	0.163	0.291	Setdb2	239122	0.7889
ENSMUSG00000061186	160.493	-0.1905	0.2724	0.349	0.504	Sfmbt2	353282	0.4576
ENSMUSG00000062742	2.70187	-0.1905	0.6583	0.402	NA	NA	NA	0.3959
ENSMUSG00000084153	1.27256	-0.1905	0.7286	0.393	NA	NA	NA	0.4053
ENSMUSG00000024896	1092.27	-0.1904	0.103	0.0504	0.119	Minpp1	17330	1.2979
ENSMUSG00000043535	2786.95	-0.1904	0.1594	0.181	0.314	Setx	269254	0.7435
ENSMUSG00000027598	2300.36	-0.1903	0.2095	0.276	0.426	Itch	16396	0.5596
ENSMUSG00000005267	255.317	-0.1902	0.1598	0.182	0.315	Zfp287	170740	0.7405
ENSMUSG00000025362	8279.1	-0.1902	0.117	0.0815	0.172	Rps26	27370	1.089
ENSMUSG00000004929	688.61	-0.1901	0.1764	0.217	0.359	Thop1	50492	0.6632
ENSMUSG00000010554	912.212	-0.1901	0.168	0.2	0.337	Mettl16	67493	0.6997
ENSMUSG00000015652	67.8658	-0.1901	0.3249	0.382	0.538	Steap1	70358	0.4183
ENSMUSG00000021218	8782.03	-0.1901	0.0965	0.0382	0.0955	Gdi2	14569	1.4182
ENSMUSG00000029141	760.563	-0.1898	0.1335	0.121	0.233	Slc4a1ap	20534	0.9158
ENSMUSG00000037415	1146.17	-0.1898	0.1169	0.0818	0.173	Ranbp10	74334	1.087
ENSMUSG00000038622	306.549	-0.1898	0.1453	0.149	0.274	Med30	69790	0.8255
ENSMUSG00000023022	6023.43	-0.1897	0.1419	0.142	0.263	Lima1	65970	0.8492
ENSMUSG00000038705	646.131	-0.1897	0.1692	0.203	0.342	Gmeb2	229004	0.692
ENSMUSG00000074215	43.2597	-0.1896	0.2946	0.367	0.522	NA	NA	0.4353
ENSMUSG00000023094	147.933	-0.1895	0.2909	0.365	0.521	Msrb2	76467	0.4377
ENSMUSG00000043019	2445.66	-0.1895	0.1348	0.125	0.239	Edem3	66967	0.9033
ENSMUSG00000029130	15.9248	-0.1894	0.4021	0.403	0.559	Rnf32	56874	0.3945
ENSMUSG00000035790	365.993	-0.1894	0.1739	0.214	0.354	Cep19	66994	0.67
ENSMUSG00000096986	1.83242	-0.1894	0.6931	0.401	NA	4930509E16Rik	75115	0.3974
ENSMUSG00000025432	11.4495	-0.1893	0.4407	0.407	0.563	Avil	11567	0.3902
ENSMUSG00000074170	599.841	-0.1893	0.116	0.0804	0.171	Plekhf1	72287	1.0946
ENSMUSG00000078974	1034.41	-0.1893	0.1562	0.176	0.308	Sec61g	20335	0.7552
ENSMUSG00000021771	2508.39	-0.1892	0.1418	0.142	0.264	Vdac2	22334	0.8466
ENSMUSG00000024780	581.016	-0.1892	0.1207	0.0917	0.189	Cdc37l1	67072	1.0377
ENSMUSG00000027774	972.14	-0.1892	0.1492	0.16	0.287	Gfm1	28030	0.7964
ENSMUSG00000029020	1890.39	-0.1892	0.1395	0.137	0.257	Mfn2	170731	0.8636
ENSMUSG00000024539	907.995	-0.1891	0.1038	0.0538	0.125	Ptpn2	19255	1.2694
ENSMUSG00000028416	1895.19	-0.1891	0.1189	0.0878	0.183	Bag1	12017	1.0566
ENSMUSG00000073164	80.2659	-0.1891	0.3575	0.395	0.551	2410018L13Rik	69732	0.4031
ENSMUSG00000073164	80.2659	-0.1891	0.3575	0.395	0.551	Gm38699	105242430	0.4031
ENSMUSG00000032413	808.509	-0.1889	0.2393	0.32	0.475	Rasa2	114713	0.4951
ENSMUSG00000004642	2410.37	-0.1888	0.1966	0.258	0.407	Slbp	20492	0.5881
ENSMUSG00000030789	1.55647	-0.1888	0.6833	0.403	NA	Itgax	16411	0.3947
ENSMUSG00000081657	2.69162	-0.1886	0.67	0.405	NA	NA	NA	0.3929
ENSMUSG00000027634	1938.78	-0.1885	0.0922	0.032	0.0833	Ndrg3	29812	1.4943
ENSMUSG00000041658	273.69	-0.1884	0.2696	0.352	0.507	Rragb	245670	0.4538
ENSMUSG00000037568	733.152	-0.1883	0.2051	0.274	0.424	Vash2	226841	0.5628
ENSMUSG00000028126	1478.61	-0.1882	0.1036	0.0545	0.126	Pip5k1a	18720	1.2635
ENSMUSG00000035623	1442.75	-0.1882	0.1317	0.12	0.232	Rsf1	233532	0.9205
ENSMUSG00000078684	1359.3	-0.1881	0.112	0.073	0.159	NA	NA	1.1364
ENSMUSG00000095079	8.44939	-0.1881	0.4815	0.412	0.567	Igha	238447	0.3856
ENSMUSG00000026605	2100.21	-0.1879	0.1469	0.157	0.284	Cenpf	108000	0.8032
ENSMUSG00000025228	2607.8	-0.1878	0.087	0.0242	0.0663	Actr1a	54130	1.6161
ENSMUSG00000028708	485.158	-0.1878	0.1946	0.257	0.406	Mknk1	17346	0.5898
ENSMUSG00000032786	527.984	-0.1878	0.1528	0.171	0.303	Alas1	11655	0.7662
ENSMUSG00000061458	610.112	-0.1878	0.1834	0.237	0.382	Nol10	217431	0.6261
ENSMUSG00000021546	14713.3	-0.1877	0.1027	0.0533	0.124	Hnrnpk	15387	1.2736
ENSMUSG00000030104	2709.98	-0.1877	0.1216	0.0965	0.196	Edem1	192193	1.0156
ENSMUSG00000096433	454.302	-0.1877	0.1684	0.206	0.345	Zfp994	240038	0.6856
ENSMUSG00000028945	1898.67	-0.1876	0.1012	0.0501	0.118	Rheb	19744	1.3001
ENSMUSG00000032977	501.672	-0.1876	0.1877	0.245	0.392	Fam207a	108707	0.6104
ENSMUSG00000062342	1.14657	-0.1875	0.9159	0.317	NA	Serpinb9e	20710	0.4987
ENSMUSG00000019194	400.791	-0.1873	0.2964	0.374	0.53	Scn1b	20266	0.4271
ENSMUSG00000052684	2657.29	-0.1873	0.1868	0.244	0.391	Jun	16476	0.6119
ENSMUSG00000061024	703.643	-0.1873	0.1274	0.111	0.218	Rrs1	59014	0.9538
ENSMUSG00000078528	1.11189	-0.1873	0.8416	0.366	NA	Gm17068	100158259	0.4366
ENSMUSG00000002205	367.113	-0.1872	0.1352	0.131	0.247	Vrk3	101568	0.8837
ENSMUSG00000040836	720.238	-0.1872	0.1138	0.0788	0.168	Gpr161	240888	1.1037
ENSMUSG00000001827	1.41184	-0.1871	0.7634	0.393	NA	Folr1	14275	0.4055
ENSMUSG00000036940	1846.35	-0.1871	0.1138	0.079	0.169	Kdm1a	99982	1.1025
ENSMUSG00000050762	1.11098	-0.1871	0.8416	0.366	NA	Prss27	213171	0.4363
ENSMUSG00000064272	1.11098	-0.1871	0.8416	0.366	NA	Gpbar1	227289	0.4363
ENSMUSG00000090553	999.615	-0.1871	0.1303	0.119	0.23	Snrpe	20643	0.925
ENSMUSG00000090861	1.11098	-0.1871	0.8416	0.366	NA	NA	NA	0.4363
ENSMUSG00000043795	18.5384	-0.187	0.4175	0.41	0.566	Prr33	677289	0.3867
ENSMUSG00000020323	3.05258	-0.1869	0.655	0.41	0.565	Prss57	73106	0.3877
ENSMUSG00000020841	5297.91	-0.1869	0.1431	0.15	0.275	Cpd	12874	0.8228
ENSMUSG00000025469	1.14075	-0.1868	0.9154	0.319	NA	Msx3	17703	0.4969
ENSMUSG00000044155	660.957	-0.1867	0.1667	0.205	0.344	Lsm8	76522	0.6884
ENSMUSG00000055994	4.93241	-0.1867	0.7168	0.403	0.559	Nod2	257632	0.3948
ENSMUSG00000062345	2.98013	-0.1867	0.804	0.382	0.539	Serpinb2	18788	0.4177
ENSMUSG00000074785	64.4187	-0.1867	0.4253	0.412	0.567	Plxnc1	54712	0.3851
ENSMUSG00000025892	1.08088	-0.1866	0.9116	0.322	NA	Gria4	14802	0.492
ENSMUSG00000045282	9.56636	-0.1865	0.4266	0.412	0.567	Tmem86b	68255	0.3847
ENSMUSG00000022346	746.43	-0.1864	0.1682	0.209	0.349	Myc	17869	0.6801
ENSMUSG00000067276	1413.71	-0.1863	0.2805	0.366	0.521	Capn6	12338	0.437
ENSMUSG00000089648	1.54302	-0.1863	0.6911	0.407	NA	Gm15790	100534274	0.3902
ENSMUSG00000020814	812.4	-0.1862	0.1989	0.269	0.419	Mxra7	67622	0.5704
ENSMUSG00000022556	619.098	-0.1862	0.1486	0.165	0.294	Hsf1	15499	0.7825
ENSMUSG00000029267	729.858	-0.1862	0.139	0.142	0.264	Mtf2	17765	0.8478
ENSMUSG00000078317	76.383	-0.1862	0.3069	0.383	0.539	F8a	14070	0.417
ENSMUSG00000028078	42.8518	-0.1861	0.4186	0.413	0.567	Dclk2	70762	0.3844
ENSMUSG00000041199	219.719	-0.1861	0.2044	0.278	0.43	Rpusd1	106707	0.5555
ENSMUSG00000027475	1200.09	-0.186	0.0951	0.0398	0.0987	Kif3b	16569	1.4
ENSMUSG00000072774	118.509	-0.186	0.3442	0.399	0.555	Zfp951	626391	0.3993
ENSMUSG00000029201	3482.32	-0.1859	0.1936	0.26	0.409	Ugdh	22235	0.5849
ENSMUSG00000032036	292.704	-0.1858	0.342	0.399	0.554	Kirrel3	67703	0.3994
ENSMUSG00000032637	3722.13	-0.1858	0.1249	0.108	0.214	Atxn2l	233871	0.9661
ENSMUSG00000052298	882.473	-0.1858	0.1424	0.151	0.276	Cdc42se2	72729	0.8208
ENSMUSG00000021877	6818.51	-0.1856	0.137	0.138	0.259	Arf4	11843	0.8591
ENSMUSG00000012535	2348.86	-0.1855	0.1026	0.0559	0.129	Tnpo3	320938	1.2525
ENSMUSG00000027712	10984.5	-0.1855	0.118	0.0916	0.189	Anxa5	11747	1.0381
ENSMUSG00000071855	296.922	-0.1855	0.1986	0.27	0.421	Ccdc112	240261	0.5685
ENSMUSG00000026083	4197.13	-0.1854	0.0995	0.0494	0.117	Eif5b	226982	1.3059
ENSMUSG00000032563	827.967	-0.1854	0.1237	0.106	0.21	Mrpl3	94062	0.9756
ENSMUSG00000035397	518.824	-0.1852	0.1223	0.103	0.206	Klf16	118445	0.9881
ENSMUSG00000053318	1.28555	-0.1852	0.7247	0.405	NA	Slamf8	74748	0.3929
ENSMUSG00000027198	3564.85	-0.1851	0.1629	0.201	0.339	Ext2	14043	0.6975
ENSMUSG00000029032	2.0302	-0.1851	0.6448	0.414	NA	Arhgef16	230972	0.3828
ENSMUSG00000086472	11.9285	-0.1851	0.4761	0.418	0.573	NA	NA	0.3787
ENSMUSG00000032473	6.843	-0.185	0.5137	0.419	0.573	Cldn18	56492	0.3781
ENSMUSG00000037646	2366.85	-0.185	0.1503	0.172	0.303	Vps13b	666173	0.7642
ENSMUSG00000036833	481.594	-0.1849	0.2724	0.363	0.519	Pnpla7	241274	0.4403
ENSMUSG00000045394	1.43847	-0.1849	0.7664	0.397	NA	Epcam	17075	0.4014
ENSMUSG00000066224	1.18162	-0.1849	0.7246	0.405	NA	Arid3c	550619	0.3921
ENSMUSG00000079038	45.0523	-0.1849	0.289	0.375	0.531	D130040H23Rik	211135	0.4259
ENSMUSG00000039616	87.1241	-0.1848	0.2279	0.316	0.472	Mocos	68591	0.4999
ENSMUSG00000063902	105.087	-0.1848	0.422	0.416	0.571	NA	NA	0.3809
ENSMUSG00000021069	9.1585	-0.1845	0.5345	0.42	0.574	Pygl	110095	0.3771
ENSMUSG00000021898	2.97641	-0.1845	0.5649	0.419	0.574	Asb14	142687	0.3777
ENSMUSG00000028936	4524.9	-0.1845	0.095	0.0414	0.102	Rpl22	19934	1.3835
ENSMUSG00000039456	1056.15	-0.1844	0.0964	0.0441	0.107	Morc3	338467	1.3556
ENSMUSG00000027804	1755.66	-0.1843	0.1224	0.105	0.209	Ppid	67738	0.9801
ENSMUSG00000020435	25.5496	-0.1842	0.4115	0.416	0.571	Osbp2	74309	0.3804
ENSMUSG00000028132	9.10863	-0.1842	0.4674	0.42	0.575	Tlcd4	99887	0.3769
ENSMUSG00000093553	28.764	-0.1842	0.3429	0.403	0.559	NA	NA	0.3949
ENSMUSG00000109865	1033.07	-0.1841	0.1174	0.0926	0.19	Hspa14	50497	1.0332
ENSMUSG00000020140	126.151	-0.184	0.4943	0.421	0.575	Lgr5	14160	0.3759
ENSMUSG00000028068	1230.45	-0.184	0.1597	0.196	0.333	Iqgap3	404710	0.7071
ENSMUSG00000040969	1.0876	-0.184	0.8394	0.373	NA	Arhgef38	77669	0.4285
ENSMUSG00000046561	826.058	-0.184	0.5795	0.42	0.575	Arsj	271970	0.377
ENSMUSG00000030880	468.437	-0.1839	0.1599	0.197	0.334	Polr3e	26939	0.7059
ENSMUSG00000040367	2.95032	-0.1839	0.6468	0.417	0.571	Lrrd1	242838	0.3803
ENSMUSG00000028868	4196.24	-0.1837	0.1136	0.0839	0.176	Wasf2	242687	1.0763
ENSMUSG00000010825	2.75927	-0.1835	0.7649	0.4	NA	Grid2ip	170935	0.398
ENSMUSG00000039145	458.108	-0.1835	0.2329	0.326	0.481	Camk1d	227541	0.4869
ENSMUSG00000053841	2873.14	-0.1835	0.1265	0.117	0.227	Txlna	109658	0.9334
ENSMUSG00000070605	286.991	-0.1835	0.3397	0.403	0.559	Zfp992	433791	0.3942
ENSMUSG00000005803	740.527	-0.1834	0.1995	0.277	0.428	Sqor	59010	0.5575
ENSMUSG00000042190	30.8814	-0.1834	0.5532	0.422	0.576	Cmklr1	14747	0.3749
ENSMUSG00000105741	14.596	-0.1834	0.3671	0.411	0.566	NA	NA	0.3859
ENSMUSG00000028036	97.8896	-0.1833	0.3579	0.409	0.565	Ptgfr	19220	0.3879
ENSMUSG00000089235	42.2702	-0.1833	0.2909	0.38	0.537	Gm23119	115486069	0.4197
ENSMUSG00000029250	2395.72	-0.1832	0.1035	0.0609	0.138	Polr2b	231329	1.2153
ENSMUSG00000051586	840.191	-0.1831	0.1941	0.268	0.419	Mical3	194401	0.5712
ENSMUSG00000003341	3.66428	-0.183	0.6066	0.421	0.576	Atp8b3	67331	0.3759
ENSMUSG00000023473	6.85241	-0.183	0.5533	0.423	0.577	Celsr3	107934	0.374
ENSMUSG00000071633	2.41086	-0.183	0.6481	0.418	NA	Gm4952	240549	0.3784
ENSMUSG00000003665	4.50541	-0.1828	0.5207	0.424	0.578	Has1	15116	0.373
ENSMUSG00000008690	2348.22	-0.1828	0.2119	0.299	0.452	Ncaph2	52683	0.5248
ENSMUSG00000029578	2090.88	-0.1828	0.0929	0.0391	0.0972	Wipi2	74781	1.4084
ENSMUSG00000034194	456.054	-0.1827	0.3085	0.392	0.548	R3hcc1	71843	0.4064
ENSMUSG00000049553	1390.34	-0.1827	0.1092	0.0751	0.162	Polr1a	20019	1.1241
ENSMUSG00000100707	3.52265	-0.1827	0.6401	0.42	0.574	NA	NA	0.3771
ENSMUSG00000028291	964.915	-0.1826	0.1311	0.13	0.247	Akirin2	433693	0.8857
ENSMUSG00000043664	17.6725	-0.1826	0.4142	0.421	0.575	Tmem221	434325	0.3762
ENSMUSG00000106795	38.3435	-0.1826	0.4558	0.423	0.578	Gm5563	433945	0.3734
ENSMUSG00000022667	1.42565	-0.1823	0.7209	0.411	NA	Cd200r1	57781	0.3859
ENSMUSG00000047261	27.0039	-0.1823	0.4456	0.423	0.578	Gap43	14432	0.3732
ENSMUSG00000006095	725.176	-0.1822	0.1399	0.153	0.279	Tbcb	66411	0.8154
ENSMUSG00000025551	82.1777	-0.1822	0.3859	0.418	0.573	Fgf14	14169	0.3789
ENSMUSG00000067274	23031.2	-0.1822	0.1022	0.0594	0.135	Rplp0	11837	1.2259
ENSMUSG00000096992	6.52799	-0.1822	0.4772	0.425	0.579	Gm26788	108167617	0.3719
ENSMUSG00000002458	475.887	-0.1821	0.2522	0.352	0.507	Rgs19	56470	0.4539
ENSMUSG00000031283	216.482	-0.1819	0.3344	0.406	0.562	Chrdl1	83453	0.392
ENSMUSG00000042380	203.918	-0.1819	0.1627	0.208	0.348	Smim12	80284	0.6814
ENSMUSG00000063388	29.6751	-0.1819	0.4803	0.426	0.58	NA	NA	0.371
ENSMUSG00000105553	1.18706	-0.1819	0.9171	0.324	NA	NA	NA	0.4896
ENSMUSG00000035266	339.022	-0.1818	0.224	0.319	0.474	Helq	191578	0.4965
ENSMUSG00000054302	941.761	-0.1817	0.1411	0.157	0.284	Eapp	66266	0.8036
ENSMUSG00000032244	1748.41	-0.1816	0.1133	0.0867	0.181	Fem1b	14155	1.0618
ENSMUSG00000054951	110.824	-0.1816	0.2526	0.353	0.509	9130008F23Rik	71583	0.4517
ENSMUSG00000029447	3277.38	-0.1815	0.1022	0.0604	0.137	Cct6a	12466	1.2186
ENSMUSG00000036282	796.993	-0.1815	0.1324	0.136	0.255	Naa30	70646	0.8675
ENSMUSG00000042167	1427.56	-0.1815	0.1001	0.0557	0.128	Tent2	100715	1.2545
ENSMUSG00000038126	366.947	-0.1814	0.2435	0.344	0.5	Mphosph9	269702	0.4634
ENSMUSG00000047534	677.343	-0.1814	0.2157	0.308	0.462	Mis18bp1	217653	0.5113
ENSMUSG00000019066	332.244	-0.1813	0.2222	0.318	0.473	Rab3d	19340	0.4978
ENSMUSG00000029406	934.879	-0.1813	0.2242	0.32	0.476	Pitpnm2	19679	0.4943
ENSMUSG00000085330	1.46675	-0.1813	0.764	0.405	NA	NA	NA	0.393
ENSMUSG00000024528	564.627	-0.1812	0.2134	0.305	0.459	Srfbp1	67222	0.5154
ENSMUSG00000020495	610.321	-0.1811	0.1226	0.111	0.219	Smg8	74133	0.9535
ENSMUSG00000009566	301.668	-0.181	0.1778	0.243	0.389	Fpgs	14287	0.6149
ENSMUSG00000029454	676.14	-0.1808	0.1731	0.234	0.378	Mapkapk5	17165	0.6316
ENSMUSG00000058440	708.162	-0.1807	0.1574	0.199	0.336	Nrf1	18181	0.7013
ENSMUSG00000022024	1413.19	-0.1806	0.1136	0.0894	0.185	Sugt1	67955	1.0486
ENSMUSG00000050578	7.6686	-0.1804	0.4827	0.429	0.583	Mmp13	17386	0.3675
ENSMUSG00000031660	1462.44	-0.1803	0.1341	0.143	0.264	Brd7	26992	0.8462
ENSMUSG00000045667	2.51377	-0.1802	0.7607	0.408	NA	Smtnl2	276829	0.3898
ENSMUSG00000056155	1.11953	-0.1802	0.8437	0.378	NA	Nanos3	244551	0.4227
ENSMUSG00000051343	930.839	-0.1801	0.1038	0.0661	0.147	Rab11fip5	52055	1.1801
ENSMUSG00000030291	441.798	-0.18	0.1593	0.205	0.344	Med21	108098	0.6881
ENSMUSG00000042426	879.233	-0.18	0.1421	0.163	0.292	Dhx29	218629	0.7866
ENSMUSG00000020432	1392.65	-0.1797	0.2202	0.319	0.475	Tcn2	21452	0.496
ENSMUSG00000027185	661.46	-0.1795	0.1945	0.279	0.43	Nat10	98956	0.5548
ENSMUSG00000038079	491.123	-0.1795	0.1284	0.13	0.246	Tmem237	381259	0.8875
ENSMUSG00000042804	1117.45	-0.1794	0.1657	0.221	0.363	Gpr153	100129	0.6557
ENSMUSG00000050855	145.494	-0.1794	0.2026	0.293	0.446	Zfp940	233057	0.5335
ENSMUSG00000001288	2778.03	-0.1793	0.1278	0.128	0.244	Rarg	19411	0.8915
ENSMUSG00000009090	1340.44	-0.1793	0.1533	0.193	0.328	Ap1b1	11764	0.7151
ENSMUSG00000084803	9.24599	-0.1793	0.6862	0.423	0.577	5830444B04Rik	641454	0.3739
ENSMUSG00000065954	1790.93	-0.1792	0.1671	0.225	0.368	Tacc1	320165	0.6483
ENSMUSG00000054822	3.58078	-0.1791	0.531	0.432	0.586	NA	NA	0.3646
ENSMUSG00000031221	999.786	-0.179	0.0992	0.057	0.131	Igbp1	18518	1.2442
ENSMUSG00000050029	1462.38	-0.179	0.1149	0.0955	0.194	Rap2c	72065	1.0199
ENSMUSG00000027368	6.01729	-0.1789	0.5198	0.432	0.587	Dusp2	13537	0.3641
ENSMUSG00000086235	1.1412	-0.1789	0.9143	0.331	NA	NA	NA	0.4804
ENSMUSG00000107142	1.1412	-0.1789	0.9143	0.331	NA	NA	NA	0.4804
ENSMUSG00000001988	4.56449	-0.1788	0.5201	0.433	0.587	Npas1	18142	0.3638
ENSMUSG00000056130	9.0051	-0.1787	0.4303	0.431	0.585	Ticam2	225471	0.3656
ENSMUSG00000101519	1.13848	-0.1787	0.9141	0.331	NA	Ska2l-ps	625534	0.4798
ENSMUSG00000104405	1.13848	-0.1787	0.9141	0.331	NA	NA	NA	0.4798
ENSMUSG00000022855	1342.45	-0.1786	0.1009	0.0615	0.139	Senp2	75826	1.2112
ENSMUSG00000027668	1283.02	-0.1786	0.3006	0.398	0.554	Mfn1	67414	0.3996
ENSMUSG00000031065	3510.58	-0.1786	0.1075	0.0775	0.166	Cdk16	18555	1.1106
ENSMUSG00000106190	2.24405	-0.1785	0.6084	0.431	NA	NA	NA	0.3658
ENSMUSG00000023175	11826.7	-0.1784	0.1586	0.208	0.347	Bsg	12215	0.6829
ENSMUSG00000038023	1651.39	-0.1784	0.2844	0.389	0.545	Atp6v0a2	21871	0.4103
ENSMUSG00000047213	3027.45	-0.1784	0.0959	0.0505	0.119	Ythdf3	229096	1.2969
ENSMUSG00000025534	1647.41	-0.1783	0.1342	0.147	0.271	Gusb	110006	0.8317
ENSMUSG00000034485	1035.95	-0.1783	0.1831	0.26	0.41	Uaca	72565	0.5845
ENSMUSG00000048271	1468.92	-0.1783	0.1804	0.255	0.404	Rbm33	381626	0.5935
ENSMUSG00000021147	577.781	-0.1782	0.2205	0.324	0.479	Wdr37	207615	0.49
ENSMUSG00000023990	210.917	-0.1782	0.3622	0.423	0.577	Tfeb	21425	0.3737
ENSMUSG00000040345	1.12466	-0.1782	0.8406	0.383	NA	Arhgap9	216445	0.4168
ENSMUSG00000004054	356.624	-0.1781	0.1464	0.179	0.312	Map3k11	26403	0.7471
ENSMUSG00000034342	801.562	-0.1781	0.1447	0.175	0.307	Cbl	12402	0.7579
ENSMUSG00000054455	2023.36	-0.1781	0.138	0.158	0.284	Vapb	56491	0.8027
ENSMUSG00000102672	8.82567	-0.1781	0.4972	0.434	0.588	NA	NA	0.3622
ENSMUSG00000061689	1437.62	-0.178	0.161	0.214	0.355	Dlgap4	228836	0.6694
ENSMUSG00000028191	939.27	-0.1778	0.1696	0.234	0.379	Bcl10	12042	0.6312
ENSMUSG00000050860	140.848	-0.1777	0.2868	0.392	0.548	Phospho1	237928	0.4064
ENSMUSG00000020397	537.759	-0.1776	0.1506	0.19	0.326	Med7	66213	0.7202
ENSMUSG00000027406	1565.24	-0.1775	0.118	0.106	0.211	Idh3b	170718	0.9731
ENSMUSG00000022323	329.111	-0.1773	0.1797	0.256	0.405	Rida	15473	0.591
ENSMUSG00000024081	1385.01	-0.1773	0.0916	0.0426	0.104	Cebpz	12607	1.3703
ENSMUSG00000031432	678.479	-0.1773	0.1581	0.209	0.349	Prps1	19139	0.6793
ENSMUSG00000105868	86.0159	-0.1773	0.2233	0.33	0.485	NA	NA	0.4817
ENSMUSG00000035561	14.0164	-0.1772	0.4728	0.436	0.59	Aldh1b1	72535	0.3602
ENSMUSG00000100954	23.8329	-0.1772	0.4136	0.433	0.588	Gm10138	108167733	0.3632
ENSMUSG00000048503	71.2642	-0.1771	0.2481	0.361	0.517	Tlcd5	235300	0.4429
ENSMUSG00000050989	2636.97	-0.1771	0.0991	0.0594	0.135	Selenon	74777	1.2262
ENSMUSG00000055707	632.985	-0.1771	0.1483	0.186	0.321	Klhl26	234378	0.7301
ENSMUSG00000067215	8.8239	-0.1771	0.4577	0.436	0.59	Usp51	635253	0.3604
ENSMUSG00000085192	1.09479	-0.177	0.8415	0.385	NA	NA	NA	0.4148
ENSMUSG00000020790	3614.86	-0.1769	0.1042	0.0722	0.157	Ankfy1	11736	1.1417
ENSMUSG00000060183	1.20767	-0.1769	0.7566	0.415	NA	Cxcl11	56066	0.3815
ENSMUSG00000038495	1803.01	-0.1767	0.1606	0.216	0.358	Otud7b	229603	0.6646
ENSMUSG00000050071	1.0442	-0.1767	0.8425	0.385	NA	Bex1	19716	0.4147
ENSMUSG00000017291	3913.07	-0.1766	0.1215	0.118	0.228	Taok1	216965	0.9298
ENSMUSG00000057554	1679.28	-0.1766	0.1906	0.279	0.43	Lgals8	56048	0.5538
ENSMUSG00000069272	2.60032	-0.1766	0.8169	0.397	NA	H2ac8	319166	0.4013
ENSMUSG00000021488	2796.88	-0.1764	0.0862	0.0327	0.0847	Nsd1	18193	1.4851
ENSMUSG00000028010	408.713	-0.1764	0.1598	0.215	0.356	Gar1	68147	0.6668
ENSMUSG00000037737	2.49926	-0.1764	0.7293	0.422	NA	Actrt3	76652	0.3743
ENSMUSG00000025777	9.25466	-0.1763	0.5473	0.438	0.592	Gdap1	14545	0.3586
ENSMUSG00000027245	227.974	-0.1763	0.2838	0.394	0.55	Hypk	67693	0.4047
ENSMUSG00000027708	1394.49	-0.1763	0.1563	0.208	0.347	Dcun1d1	114893	0.6829
ENSMUSG00000031298	3458.14	-0.1763	0.1386	0.164	0.292	Adgrg2	237175	0.7864
ENSMUSG00000096923	3.13278	-0.1762	0.5861	0.437	0.591	NA	NA	0.3595
ENSMUSG00000105356	5.83289	-0.1762	0.4964	0.439	0.593	NA	NA	0.3577
ENSMUSG00000029202	3752.69	-0.176	0.0999	0.063	0.141	Pds5a	71521	1.2009
ENSMUSG00000060586	7.9027	-0.176	0.4533	0.439	0.593	H2-Eb1	14969	0.358
ENSMUSG00000001158	863.695	-0.1759	0.1293	0.14	0.261	Snrnp27	66618	0.8542
ENSMUSG00000028136	1598.25	-0.1759	0.1462	0.184	0.317	Snx27	76742	0.7358
ENSMUSG00000085977	11.6785	-0.1759	0.5361	0.439	0.593	NA	NA	0.3574
ENSMUSG00000066721	44.5142	-0.1758	0.402	0.436	0.59	Zfp575	101544	0.361
ENSMUSG00000020738	5882.99	-0.1757	0.0947	0.0513	0.12	Sumo2	170930	1.2899
ENSMUSG00000003923	901.432	-0.1756	0.1734	0.248	0.395	Tfam	21780	0.6058
ENSMUSG00000016181	314.541	-0.1755	0.1787	0.259	0.408	Utp25	215193	0.5865
ENSMUSG00000024968	303.576	-0.1753	0.2553	0.373	0.528	Rcor2	104383	0.4286
ENSMUSG00000044937	30.0697	-0.1753	0.3187	0.416	0.571	Ttc41	103220	0.3806
ENSMUSG00000021420	261.879	-0.175	0.1472	0.189	0.324	Fars2	69955	0.7245
ENSMUSG00000025995	1245.2	-0.175	0.2013	0.303	0.456	Wdr75	73674	0.5189
ENSMUSG00000053801	283.09	-0.175	0.2298	0.345	0.501	Grwd1	101612	0.4622
ENSMUSG00000022828	586.235	-0.1749	0.1339	0.154	0.28	Gtf2e1	74197	0.8116
ENSMUSG00000019877	7576.78	-0.1748	0.155	0.208	0.348	Serinc1	56442	0.6818
ENSMUSG00000052724	4.51819	-0.1748	0.5114	0.442	0.597	NA	NA	0.3545
ENSMUSG00000079562	1753.1	-0.1748	0.1204	0.118	0.229	Maea	59003	0.9272
ENSMUSG00000039838	3.72396	-0.1746	0.5249	0.442	0.597	Slc45a1	242773	0.3542
ENSMUSG00000037563	6660.64	-0.1745	0.1197	0.117	0.227	Rps16	20055	0.9312
ENSMUSG00000022779	244.768	-0.1744	0.2673	0.386	0.543	Top3b	21976	0.4132
ENSMUSG00000029166	645.784	-0.1743	0.1489	0.194	0.331	Mapre3	100732	0.7112
ENSMUSG00000039699	2.10691	-0.1743	0.7972	0.409	NA	Batf2	74481	0.3883
ENSMUSG00000026103	2884.67	-0.174	0.1446	0.185	0.319	Gls	14660	0.7336
ENSMUSG00000030433	17.8439	-0.1739	0.4739	0.444	0.598	Sbk2	381836	0.3525
ENSMUSG00000019818	7948.56	-0.1738	0.1286	0.143	0.265	Cd164	53599	0.8455
ENSMUSG00000069763	5.6385	-0.1738	0.4718	0.444	0.598	Tmem100	67888	0.3523
ENSMUSG00000087370	292.741	-0.1738	0.1875	0.281	0.433	Tmem170b	621976	0.551
ENSMUSG00000055024	3172.92	-0.1736	0.1034	0.0757	0.163	Ep300	328572	1.1212
ENSMUSG00000081729	2.9428	-0.1736	0.5584	0.444	0.598	NA	NA	0.3528
ENSMUSG00000038725	3.08388	-0.1735	0.7333	0.428	0.582	Pkhd1l1	192190	0.3687
ENSMUSG00000030884	1663.99	-0.1733	0.1645	0.235	0.38	Uqcrc2	67003	0.6297
ENSMUSG00000034687	176.032	-0.1733	0.6447	0.44	0.594	Fras1	231470	0.3566
ENSMUSG00000068267	3613.43	-0.1733	0.1027	0.0742	0.161	Cenpb	12616	1.1298
ENSMUSG00000033799	1963.32	-0.1732	0.0808	0.026	0.0705	Tasor2	105203	1.5844
ENSMUSG00000020092	418.413	-0.1731	0.2129	0.327	0.482	Pald1	27355	0.4861
ENSMUSG00000021200	1.81606	-0.1731	0.8902	0.361	NA	Asb2	65256	0.4428
ENSMUSG00000031774	855.234	-0.1731	0.1037	0.077	0.165	Psme3ip1	102122	1.1133
ENSMUSG00000053173	2.58877	-0.1729	0.7057	0.434	NA	Rpl18-ps2	652986	0.3626
ENSMUSG00000012889	36.424	-0.1728	0.4013	0.443	0.597	Podnl1	244550	0.3538
ENSMUSG00000029599	928.381	-0.1727	0.1343	0.161	0.288	Ddx54	71990	0.7944
ENSMUSG00000025404	2716.06	-0.1725	0.1551	0.215	0.355	R3hdm2	71750	0.6683
ENSMUSG00000032477	605.155	-0.1725	0.1589	0.224	0.367	Cdc25a	12530	0.6506
ENSMUSG00000061859	501.219	-0.1725	0.2883	0.407	0.563	Patj	12695	0.3905
ENSMUSG00000029352	2.34189	-0.1724	0.8035	0.41	NA	Crybb3	12962	0.3867
ENSMUSG00000089197	2.45887	-0.1724	0.6466	0.442	NA	Gm25767	115486317	0.3546
ENSMUSG00000024941	1741.53	-0.1722	0.1099	0.0952	0.194	Scyl1	78891	1.0213
ENSMUSG00000033318	4.28625	-0.1722	0.5055	0.448	0.602	Gstt2	14872	0.3484
ENSMUSG00000072066	359.013	-0.1721	0.1918	0.294	0.447	6720489N17Rik	211378	0.5316
ENSMUSG00000078676	1407.48	-0.1721	0.141	0.18	0.313	Casc3	192160	0.7447
ENSMUSG00000020149	5652.8	-0.172	0.0963	0.0603	0.136	Rab1a	19324	1.22
ENSMUSG00000038301	617.665	-0.172	0.2117	0.328	0.483	Snx10	71982	0.4846
ENSMUSG00000058581	1.73093	-0.172	0.7346	0.431	NA	NA	NA	0.3657
ENSMUSG00000022089	385.367	-0.1719	0.1567	0.22	0.362	Bin3	57784	0.6578
ENSMUSG00000028889	299.17	-0.1719	0.2338	0.358	0.514	Yrdc	230734	0.4456
ENSMUSG00000034023	371.333	-0.1718	0.1661	0.242	0.389	Fancd2	211651	0.6158
ENSMUSG00000026950	14.5392	-0.1716	0.4951	0.45	0.604	Neb	17996	0.347
ENSMUSG00000055313	35.9027	-0.1716	0.3434	0.435	0.589	Pgbd1	319207	0.3618
ENSMUSG00000026771	808.452	-0.1715	0.1395	0.177	0.31	Spopl	76857	0.7509
ENSMUSG00000030872	1835.57	-0.1715	0.1204	0.125	0.24	Gga2	74105	0.9015
ENSMUSG00000057156	179.044	-0.1715	0.276	0.401	0.557	Homez	239099	0.3967
ENSMUSG00000008763	5632	-0.1712	0.1	0.0708	0.155	Man1a2	17156	1.1501
ENSMUSG00000033793	1499.63	-0.1712	0.1065	0.088	0.183	Atp6v1h	108664	1.0555
ENSMUSG00000045314	3.60734	-0.1712	0.6299	0.446	0.6	Sowahb	78088	0.3508
ENSMUSG00000027012	3868.75	-0.1711	0.0854	0.0367	0.0925	Dync1i2	13427	1.4357
ENSMUSG00000030512	737.236	-0.1711	0.1266	0.144	0.266	Snrpa1	68981	0.8429
ENSMUSG00000062078	5090.54	-0.171	0.0989	0.0684	0.151	Qki	19317	1.1651
ENSMUSG00000104454	2.78693	-0.171	0.7164	0.436	NA	NA	NA	0.3602
ENSMUSG00000038331	317.808	-0.1709	0.1775	0.269	0.42	Satb2	212712	0.5699
ENSMUSG00000057058	2.35597	-0.1709	0.7157	0.437	NA	Skap1	78473	0.3598
ENSMUSG00000098019	1.20722	-0.1709	0.7604	0.427	NA	Gm2546	100040001	0.3692
ENSMUSG00000023027	1832.21	-0.1707	0.1536	0.216	0.357	Atf1	11908	0.6662
ENSMUSG00000040321	532.138	-0.1707	0.1443	0.192	0.328	Zfp770	228491	0.7164
ENSMUSG00000067194	2653.13	-0.1707	0.114	0.109	0.216	Eif1ax	66235	0.9613
ENSMUSG00000058291	1418.47	-0.1706	0.1471	0.2	0.337	Zfp68	24135	0.6995
ENSMUSG00000060152	120.318	-0.1705	0.2064	0.324	0.479	Pop5	117109	0.4899
ENSMUSG00000032330	1269.08	-0.1702	0.1374	0.175	0.307	Cox7a2	12866	0.7564
ENSMUSG00000035852	1.58626	-0.1701	0.8199	0.409	NA	Misp	78906	0.3887
ENSMUSG00000015002	3219.68	-0.17	0.1326	0.163	0.291	Efr3a	76740	0.7887
ENSMUSG00000026019	606.646	-0.17	0.1154	0.115	0.224	Wdr12	57750	0.9398
ENSMUSG00000055061	3.76617	-0.17	0.5732	0.452	0.606	4931431C16Rik	74364	0.3451
ENSMUSG00000032064	778.592	-0.1699	0.2642	0.396	0.552	Dixdc1	330938	0.4025
ENSMUSG00000089876	5.34523	-0.1699	0.6252	0.449	0.603	Tmem102	380705	0.3474
ENSMUSG00000084970	5.84658	-0.1698	0.4906	0.454	0.608	NA	NA	0.343
ENSMUSG00000056671	30.7591	-0.1695	0.4093	0.452	0.606	Prelid2	77619	0.3449
ENSMUSG00000026209	904.09	-0.1694	0.131	0.16	0.287	Dnpep	13437	0.7969
ENSMUSG00000040565	1265.94	-0.1694	0.1625	0.241	0.387	Btaf1	107182	0.6186
ENSMUSG00000094796	1.57862	-0.1694	0.8194	0.41	NA	BC147527	625360	0.3869
ENSMUSG00000103367	2.86312	-0.1694	0.6915	0.444	NA	NA	NA	0.3527
ENSMUSG00000036698	4037.02	-0.1693	0.1384	0.18	0.314	Ago2	239528	0.7438
ENSMUSG00000022771	1444.63	-0.1692	0.0924	0.0548	0.127	Ppil2	66053	1.2612
ENSMUSG00000025932	1039.12	-0.1691	0.2322	0.364	0.52	Eya1	14048	0.4385
ENSMUSG00000047591	1.864	-0.1691	0.6599	0.448	NA	Mafa	378435	0.3486
ENSMUSG00000030091	5.26672	-0.1689	0.5306	0.456	0.609	Nup210	54563	0.3412
ENSMUSG00000032553	1150.27	-0.1689	0.1015	0.0785	0.168	Srprb	20818	1.1049
ENSMUSG00000052752	1858.96	-0.1689	0.1367	0.177	0.309	Traf7	224619	0.753
ENSMUSG00000030000	36.891	-0.1688	0.5573	0.455	0.609	Add2	11519	0.3417
ENSMUSG00000061607	2904.48	-0.1688	0.142	0.191	0.327	Mdc1	240087	0.7185
ENSMUSG00000031885	3430.72	-0.1687	0.0958	0.0639	0.143	Cbfb	12400	1.1947
ENSMUSG00000033653	900.206	-0.1687	0.1666	0.252	0.4	Vps8	209018	0.5987
ENSMUSG00000001569	870.488	-0.1686	0.1683	0.256	0.405	Nom1	433864	0.5917
ENSMUSG00000102546	1.78602	-0.1686	0.7332	0.439	NA	Gm9722	677785	0.358
ENSMUSG00000058897	5.06608	-0.1684	0.6418	0.451	0.605	Col25a1	77018	0.3454
ENSMUSG00000033577	969.16	-0.1682	0.1678	0.256	0.405	Myo6	17920	0.5919
ENSMUSG00000037428	7.67687	-0.1681	0.4589	0.458	0.611	Vgf	381677	0.3393
ENSMUSG00000083912	1.24175	-0.1681	0.7499	0.436	NA	NA	NA	0.3605
ENSMUSG00000046993	4.24976	-0.168	0.6044	0.455	0.609	Gm5637	434782	0.3419
ENSMUSG00000003032	1868.03	-0.1679	0.2576	0.395	0.551	Klf4	16600	0.403
ENSMUSG00000021737	1460.24	-0.1677	0.1358	0.177	0.31	Psmd6	66413	0.751
ENSMUSG00000000881	1069.58	-0.1676	0.2212	0.354	0.51	Dlg3	53310	0.4509
ENSMUSG00000027104	1819.45	-0.1676	0.1155	0.12	0.232	Atf2	11909	0.9202
ENSMUSG00000020808	480.256	-0.1675	0.2143	0.344	0.5	Pimreg	109212	0.463
ENSMUSG00000044285	87.5049	-0.1674	0.3002	0.428	0.582	Ubb-ps	218963	0.3686
ENSMUSG00000021187	3.54837	-0.1673	0.5707	0.458	0.612	Tc2n	74413	0.3388
ENSMUSG00000022504	6.56397	-0.1673	0.542	0.459	0.612	Ciita	12265	0.338
ENSMUSG00000085105	74.3718	-0.1672	0.3342	0.443	0.598	Gm12758	100126229	0.3532
ENSMUSG00000024410	436.416	-0.1671	0.1531	0.224	0.367	Rmc1	76482	0.6494
ENSMUSG00000097472	19.6865	-0.1671	0.409	0.458	0.611	NA	NA	0.3392
ENSMUSG00000020863	2119.62	-0.167	0.1764	0.278	0.429	Luc7l3	67684	0.5557
ENSMUSG00000028832	5159.4	-0.167	0.227	0.364	0.519	Stmn1	16765	0.4394
ENSMUSG00000067995	428.302	-0.1669	0.1968	0.318	0.473	Gtf2f2	68705	0.4981
ENSMUSG00000084866	3.69777	-0.1669	0.5966	0.458	0.611	A930006K02Rik	100503120	0.3392
ENSMUSG00000071047	19.3442	-0.1668	0.4502	0.461	0.614	Ces1a	244595	0.3364
ENSMUSG00000058748	226.651	-0.1667	0.1899	0.306	0.46	Zfp958	233987	0.5143
ENSMUSG00000097714	1.62877	-0.1667	0.671	0.453	NA	NA	NA	0.3442
ENSMUSG00000017002	1.83485	-0.1666	0.7215	0.445	NA	Slpi	20568	0.3513
ENSMUSG00000023903	1.60607	-0.1666	0.6797	0.452	NA	Mmp25	240047	0.3451
ENSMUSG00000053293	1511.16	-0.1666	0.1056	0.0941	0.193	Pom121	107939	1.0262
ENSMUSG00000019997	7446.88	-0.1664	0.2978	0.429	0.584	Ccn2	14219	0.3672
ENSMUSG00000000378	769.295	-0.1663	0.1856	0.299	0.452	Ccm2	216527	0.5248
ENSMUSG00000027999	153.775	-0.1663	0.2188	0.354	0.51	Pla2g12a	66350	0.4505
ENSMUSG00000030232	2584.27	-0.1662	0.1069	0.0988	0.2	Aebp2	11569	1.0052
ENSMUSG00000019795	1549.55	-0.1661	0.1349	0.179	0.312	Pcmt1	18537	0.7474
ENSMUSG00000021241	250.187	-0.166	0.1533	0.228	0.372	Isca2	74316	0.6423
ENSMUSG00000040455	922.382	-0.166	0.1833	0.295	0.448	Usp45	77593	0.5301
ENSMUSG00000060126	26234.5	-0.166	0.128	0.16	0.287	Tpt1	22070	0.796
ENSMUSG00000021890	958.526	-0.1659	0.1162	0.126	0.24	Eaf1	74427	0.8993
ENSMUSG00000078552	7.03616	-0.1659	0.4607	0.463	0.616	Dcdc2b	100504491	0.3341
ENSMUSG00000001052	2097.15	-0.1657	0.1152	0.124	0.237	Sec24b	99683	0.9081
ENSMUSG00000024659	8296.94	-0.1657	0.2179	0.355	0.511	Anxa1	16952	0.4501
ENSMUSG00000029458	1258.69	-0.1657	0.1247	0.151	0.276	Brap	72399	0.8203
ENSMUSG00000058624	51.7158	-0.1657	0.4742	0.464	0.616	Gda	14544	0.3335
ENSMUSG00000049047	2172.28	-0.1656	0.1145	0.122	0.234	Armcx3	71703	0.9142
ENSMUSG00000073427	68.8405	-0.1656	0.2778	0.418	0.573	Gm4924	237412	0.3784
ENSMUSG00000095193	73.7776	-0.1656	0.2299	0.371	0.527	Gm20939	100044193	0.4301
ENSMUSG00000056071	3.51541	-0.1655	0.5435	0.464	0.616	S100a9	20202	0.3339
ENSMUSG00000037542	1.21302	-0.1653	0.7558	0.441	NA	Aldh8a1	237320	0.3557
ENSMUSG00000066036	5371.52	-0.1653	0.1721	0.274	0.425	Ubr4	69116	0.5624
ENSMUSG00000081058	15.6336	-0.1653	0.4218	0.463	0.616	H3c15	97114	0.3341
ENSMUSG00000021731	566.293	-0.1652	0.1535	0.23	0.375	Mrps30	59054	0.6375
ENSMUSG00000014850	495.334	-0.1651	0.1917	0.314	0.469	Msh3	17686	0.5031
ENSMUSG00000044702	114.945	-0.1651	0.2622	0.407	0.563	Palb2	233826	0.39
ENSMUSG00000051169	67.2607	-0.1651	0.2484	0.394	0.55	Rpusd3	101122	0.4044
ENSMUSG00000078440	328.019	-0.165	0.1718	0.274	0.425	Dohh	102115	0.5621
ENSMUSG00000087687	203.918	-0.165	0.1803	0.292	0.445	Pet100	100503890	0.5344
ENSMUSG00000031789	1.93051	-0.1649	0.7276	0.448	NA	Cngb1	333329	0.3487
ENSMUSG00000061950	1830.98	-0.1648	0.2066	0.34	0.496	Ppp4r1	70351	0.468
ENSMUSG00000020794	1310.46	-0.1645	0.1486	0.22	0.362	Ube2g1	67128	0.6574
ENSMUSG00000001247	5.57172	-0.1644	0.4887	0.467	0.619	Lsr	54135	0.3305
ENSMUSG00000039217	56.1237	-0.1644	0.3181	0.445	0.599	Il18	16173	0.3518
ENSMUSG00000022194	1556.93	-0.1643	0.1156	0.128	0.243	Bcl2l2	12050	0.8926
ENSMUSG00000022194	1556.93	-0.1643	0.1156	0.128	0.243	Pabpn1	54196	0.8926
ENSMUSG00000044306	4.37151	-0.1643	0.5032	0.467	0.62	NA	NA	0.3304
ENSMUSG00000001739	14.2447	-0.1642	0.3962	0.464	0.617	Cldn15	60363	0.3333
ENSMUSG00000019996	13.9917	-0.1642	0.3961	0.464	0.616	Map7	17761	0.3335
ENSMUSG00000038900	8975.99	-0.1642	0.0983	0.0782	0.167	Rpl12	269261	1.1067
ENSMUSG00000026803	586.226	-0.1641	0.2434	0.392	0.548	Ttf1	22130	0.4072
ENSMUSG00000052751	456.13	-0.1641	0.1175	0.134	0.252	Repin1	58887	0.8722
ENSMUSG00000030869	558.885	-0.164	0.194	0.321	0.477	Ndufab1	70316	0.4932
ENSMUSG00000041483	1296.16	-0.164	0.1556	0.239	0.385	Zfp281	226442	0.6214
ENSMUSG00000055809	42.0546	-0.164	0.4364	0.467	0.62	Dnaaf3	436022	0.3302
ENSMUSG00000076434	2.81866	-0.164	0.5759	0.466	NA	Wfdc3	71856	0.3316
ENSMUSG00000020590	2294.22	-0.1638	0.1017	0.0885	0.184	Snx13	217463	1.0533
ENSMUSG00000029924	1845.73	-0.1638	0.1365	0.189	0.325	Slc37a3	72144	0.7225
ENSMUSG00000049804	778.034	-0.1638	0.2861	0.429	0.584	Armcx4	100503043	0.3673
ENSMUSG00000051502	34.6222	-0.1638	0.3742	0.462	0.615	Ufsp1	70240	0.3353
ENSMUSG00000046719	9.58449	-0.1637	0.4403	0.468	0.62	Nxph3	104079	0.3295
ENSMUSG00000078134	7.75801	-0.1637	0.5776	0.467	0.619	Srsf3-ps	100502754	0.331
ENSMUSG00000032834	435.478	-0.1636	0.1385	0.195	0.332	Pwp2	110816	0.7091
ENSMUSG00000068794	25.9455	-0.1636	0.4323	0.468	0.62	Col28a1	213945	0.3294
ENSMUSG00000005873	4897.3	-0.1634	0.1088	0.11	0.216	Reep5	13476	0.9589
ENSMUSG00000006736	2199.27	-0.1633	0.1477	0.221	0.364	Tspan31	67125	0.6553
ENSMUSG00000032375	587.729	-0.1633	0.1302	0.173	0.305	Aph1b	208117	0.7617
ENSMUSG00000050808	2.67689	-0.1633	0.7131	0.454	NA	Muc15	269328	0.3425
ENSMUSG00000045594	1583.23	-0.1632	0.1672	0.269	0.42	Glb1	12091	0.5699
ENSMUSG00000000751	3977.15	-0.1631	0.1433	0.21	0.35	Rpa1	68275	0.6777
ENSMUSG00000018707	9843.38	-0.1631	0.1688	0.273	0.424	Dync1h1	13424	0.5639
ENSMUSG00000028457	5.86256	-0.1631	0.4619	0.47	0.622	Atp8b5	320571	0.3276
ENSMUSG00000034120	3817.16	-0.1631	0.1344	0.185	0.32	Srsf2	20382	0.7319
ENSMUSG00000042594	685.292	-0.1631	0.1515	0.231	0.376	Sh2b3	16923	0.6357
ENSMUSG00000003660	4071.5	-0.163	0.1228	0.152	0.278	Snrnp200	320632	0.817
ENSMUSG00000067795	1.11852	-0.1629	0.8272	0.42	NA	4930444P10Rik	75799	0.3766
ENSMUSG00000020277	1070.14	-0.1627	0.2322	0.383	0.539	Pfkl	18641	0.4172
ENSMUSG00000037573	1765.89	-0.1627	0.1674	0.271	0.422	Tob1	22057	0.567
ENSMUSG00000039148	1456.19	-0.1627	0.1148	0.129	0.245	Sart1	20227	0.8883
ENSMUSG00000031543	350.39	-0.1626	0.1985	0.333	0.489	Ank1	11733	0.4772
ENSMUSG00000054162	90.5209	-0.1626	0.5581	NA	NA	Spock3	72902	NA
ENSMUSG00000085711	6.95971	-0.1626	0.4725	0.472	0.623	NA	NA	0.3264
ENSMUSG00000033249	56.3271	-0.1625	0.4142	0.47	0.622	Hsf4	26386	0.3279
ENSMUSG00000036246	318.465	-0.1625	0.2639	0.416	0.571	Gmip	78816	0.3806
ENSMUSG00000041235	2.82001	-0.1625	0.6546	0.464	NA	Chd7	320790	0.3334
ENSMUSG00000047810	7.64525	-0.1625	0.4497	0.472	0.623	Ccdc88b	78317	0.3264
ENSMUSG00000025076	566.796	-0.1624	0.2147	0.36	0.516	Casp7	12369	0.4439
ENSMUSG00000032575	2130.43	-0.1624	0.1162	0.134	0.252	Manf	74840	0.8721
ENSMUSG00000001829	670.351	-0.1622	0.1809	0.301	0.455	Clpb	20480	0.5208
ENSMUSG00000028670	477.983	-0.162	0.1426	0.211	0.351	Lypla2	26394	0.6751
ENSMUSG00000105378	2.20667	-0.1619	0.6693	0.464	NA	NA	NA	0.3335
ENSMUSG00000020180	1788.81	-0.1618	0.1503	0.232	0.377	Snrpd3	67332	0.6339
ENSMUSG00000041120	1892.34	-0.1618	0.218	0.366	0.522	Nbl1	17965	0.4361
ENSMUSG00000020109	1387	-0.1617	0.159	0.254	0.403	Dnajb12	56709	0.5947
ENSMUSG00000081382	2.63596	-0.1617	0.5767	0.472	NA	Rpl18-ps1	667100	0.3265
ENSMUSG00000084828	1.38103	-0.1615	0.7134	0.459	NA	NA	NA	0.3386
ENSMUSG00000079419	1.63076	-0.1614	0.6776	0.464	NA	Ms4a6c	73656	0.3333
ENSMUSG00000008035	500.058	-0.1613	0.2624	0.418	0.573	Mid1ip1	68041	0.3785
ENSMUSG00000118866	594.651	-0.1613	0.6953	0.462	0.615	Rn7s1	103948	0.3352
ENSMUSG00000046798	420.062	-0.1611	0.2146	0.363	0.519	Cldn12	64945	0.4396
ENSMUSG00000062270	9931.21	-0.1611	0.0969	0.0801	0.17	Morf4l1	21761	1.0961
ENSMUSG00000062270	9931.21	-0.1611	0.0969	0.0801	0.17	Morf4l1b	627352	1.0961
ENSMUSG00000032397	1338.87	-0.161	0.1357	0.195	0.331	Tipin	66131	0.7098
ENSMUSG00000035247	5155.3	-0.1608	0.1137	0.131	0.247	Hectd1	207304	0.884
ENSMUSG00000044948	2.14691	-0.1608	0.6451	0.469	NA	Cfap43	100048534	0.3286
ENSMUSG00000059713	954.207	-0.1608	0.1768	0.297	0.451	Rcan3	53902	0.5271
ENSMUSG00000022774	1623.13	-0.1607	0.12	0.15	0.275	Ncbp2	68092	0.8238
ENSMUSG00000028410	5776.4	-0.1607	0.1348	0.193	0.329	Dnaja1	15502	0.7138
ENSMUSG00000033732	4154.29	-0.1606	0.0867	0.0533	0.124	Sf3b3	101943	1.2733
ENSMUSG00000079144	189.498	-0.1606	0.1778	0.3	0.454	A130010J15Rik	319266	0.5228
ENSMUSG00000029439	1510.96	-0.1605	0.1361	0.198	0.335	Sfswap	231769	0.7043
ENSMUSG00000015027	383.155	-0.1604	0.1427	0.216	0.357	Galns	50917	0.6652
ENSMUSG00000041423	8.57852	-0.1604	0.5194	0.477	0.626	Paqr6	68957	0.3217
ENSMUSG00000056673	739.708	-0.1604	0.7213	NA	NA	Kdm5d	20592	NA
ENSMUSG00000020273	514.246	-0.1603	0.1453	0.224	0.367	Papolg	216578	0.6505
ENSMUSG00000024012	4205.83	-0.1603	0.1433	0.218	0.359	Mtch1	56462	0.6617
ENSMUSG00000000782	221.56	-0.1602	0.3021	0.449	0.603	Tcf7	21414	0.3481
ENSMUSG00000002608	758.944	-0.1602	0.1624	0.267	0.417	Ccdc97	52132	0.5735
ENSMUSG00000030431	21.9624	-0.1601	0.3622	0.47	0.622	Tmem238	664968	0.3283
ENSMUSG00000047986	35.6885	-0.16	0.5302	0.477	0.627	Palm3	74337	0.3212
ENSMUSG00000102222	293.027	-0.16	0.5881	0.475	0.625	Pcdhga10	93722	0.3232
ENSMUSG00000026205	3.59712	-0.1599	0.6391	0.472	0.623	Slc23a3	22626	0.3262
ENSMUSG00000078747	8.0798	-0.1598	0.4718	0.479	0.628	Gm20878	100041579	0.3199
ENSMUSG00000023004	19181.4	-0.1597	0.1184	0.148	0.271	Tuba1b	22143	0.8305
ENSMUSG00000039798	17.1495	-0.1597	0.369	0.472	0.623	NA	NA	0.3259
ENSMUSG00000037461	1258.03	-0.1596	0.1206	0.155	0.281	Ints7	77065	0.811
ENSMUSG00000051517	117.098	-0.1596	0.309	0.454	0.608	Arhgef39	230098	0.3431
ENSMUSG00000022305	718.463	-0.1594	0.1217	0.158	0.285	Lrp12	239393	0.8004
ENSMUSG00000044703	2.61193	-0.1594	0.7102	0.464	NA	Phf11a	219131	0.3333
ENSMUSG00000050428	268.77	-0.1594	0.161	0.266	0.416	Fbxo46	243867	0.5754
ENSMUSG00000090120	1.62113	-0.1593	0.6755	0.47	NA	NA	NA	0.3283
ENSMUSG00000098088	4.91308	-0.1593	0.6136	0.475	0.625	NA	NA	0.3229
ENSMUSG00000004936	1466.74	-0.1592	0.187	0.323	0.478	Map2k1	26395	0.4912
ENSMUSG00000019961	5509.82	-0.1592	0.1597	0.263	0.413	Tmpo	21917	0.5797
ENSMUSG00000086283	26.2097	-0.1592	0.3597	0.471	0.622	NA	NA	0.3266
ENSMUSG00000051346	175.717	-0.1591	0.1996	0.346	0.501	Spryd4	66701	0.4613
ENSMUSG00000090667	2.82388	-0.1591	0.6056	0.476	NA	Mdfic2	330390	0.3222
ENSMUSG00000106269	1.22157	-0.1591	0.7619	0.453	NA	NA	NA	0.3436
ENSMUSG00000029125	646.385	-0.159	0.2163	0.372	0.528	Stx18	71116	0.429
ENSMUSG00000048379	1353.13	-0.159	0.1132	0.133	0.251	Socs4	67296	0.875
ENSMUSG00000020821	6932.03	-0.1589	0.1111	0.127	0.242	Kif1c	16562	0.8951
ENSMUSG00000028706	268.647	-0.1589	0.1898	0.329	0.484	Nsun4	72181	0.4829
ENSMUSG00000051716	7.66258	-0.1588	0.4665	0.481	0.63	Apon	28194	0.3177
ENSMUSG00000020105	741.186	-0.1586	0.1301	0.185	0.32	Lrig3	320398	0.732
ENSMUSG00000026070	3.72509	-0.1585	0.5918	0.479	0.628	Il18r1	16182	0.32
ENSMUSG00000067851	2434.42	-0.1584	0.1276	0.179	0.312	Arfgef1	211673	0.7472
ENSMUSG00000090272	265.702	-0.1584	0.4525	0.482	0.632	Mndal	100040462	0.3167
ENSMUSG00000028719	1828.47	-0.1583	0.0992	0.0924	0.19	Cmpk1	66588	1.0343
ENSMUSG00000081221	1.4208	-0.1582	0.8051	0.44	NA	Gm14760	654474	0.3561
ENSMUSG00000022358	470.91	-0.1579	0.2487	0.415	0.57	Fbxo32	67731	0.3816
ENSMUSG00000032040	485.873	-0.1579	0.1846	0.322	0.477	Dcps	69305	0.4923
ENSMUSG00000031155	38.092	-0.1578	0.5384	0.483	0.632	Pim2	18715	0.3163
ENSMUSG00000059866	174.064	-0.1577	0.2113	0.369	0.524	Tnip2	231130	0.4333
ENSMUSG00000020212	254.776	-0.1576	0.2005	0.352	0.507	Mdm1	17245	0.4536
ENSMUSG00000026480	2.43422	-0.1576	0.59	0.481	NA	Ncf2	17970	0.3179
ENSMUSG00000000399	1109.95	-0.1575	0.0973	0.0881	0.183	Ndufa9	66108	1.0551
ENSMUSG00000028657	2889.91	-0.1575	0.097	0.0874	0.182	Ppt1	19063	1.0587
ENSMUSG00000047507	2.03153	-0.1575	0.6372	0.478	NA	Baiap3	545192	0.3207
ENSMUSG00000027305	421.204	-0.1574	0.1521	0.25	0.397	Ndufaf1	69702	0.6024
ENSMUSG00000068270	664.618	-0.1574	0.1641	0.279	0.43	Shroom4	208431	0.5538
ENSMUSG00000038312	484.943	-0.1571	0.1375	0.211	0.351	Edem2	108687	0.6751
ENSMUSG00000029817	2068.3	-0.157	0.1157	0.146	0.269	Tra2a	101214	0.8351
ENSMUSG00000068205	92.1004	-0.1569	0.2257	0.392	0.548	Macrod2	72899	0.4072
ENSMUSG00000068284	1207.87	-0.1569	0.1257	0.177	0.31	Usf3	207806	0.7517
ENSMUSG00000081076	3.17313	-0.1569	0.5871	0.483	0.632	Rpsa-ps4	432548	0.3161
ENSMUSG00000031010	6973.98	-0.1568	0.115	0.145	0.267	Usp9x	22284	0.8396
ENSMUSG00000038793	1.40642	-0.1568	0.8042	0.444	NA	Lefty1	13590	0.3525
ENSMUSG00000116069	69.6818	-0.1566	0.2467	0.417	0.572	NA	NA	0.3799
ENSMUSG00000017776	3654.92	-0.1565	0.1157	0.147	0.271	Crk	12928	0.8318
ENSMUSG00000035614	833.979	-0.1565	0.1206	0.163	0.291	Togaram1	328108	0.7889
ENSMUSG00000039985	343.134	-0.1565	0.2805	0.446	0.6	Sinhcaf	56306	0.3507
ENSMUSG00000035601	192.242	-0.1563	0.1818	0.321	0.477	Trmt10b	69934	0.4933
ENSMUSG00000083240	18.1138	-0.1563	0.5571	0.486	0.635	NA	NA	0.3135
ENSMUSG00000021252	840.184	-0.1562	0.127	0.183	0.317	Erg28	58520	0.7371
ENSMUSG00000035372	954.732	-0.1562	0.1569	0.266	0.416	1810055G02Rik	72056	0.5759
ENSMUSG00000046691	2345.07	-0.1562	0.1155	0.148	0.271	Chtf8	214987	0.8307
ENSMUSG00000061589	983.61	-0.1561	0.1914	0.34	0.495	Dot1l	208266	0.4682
ENSMUSG00000036299	742.261	-0.156	0.1282	0.187	0.322	BC031181	407819	0.7273
ENSMUSG00000025586	225.073	-0.1559	0.303	0.461	0.614	Cpeb1	12877	0.3362
ENSMUSG00000060862	274.869	-0.1559	0.1466	0.24	0.386	Zbtb40	230848	0.62
ENSMUSG00000021666	422.293	-0.1558	0.1814	0.322	0.478	Gfm2	320806	0.4922
ENSMUSG00000047945	2107.94	-0.1557	0.1779	0.315	0.47	Marcksl1	17357	0.5015
ENSMUSG00000048234	731.71	-0.1557	0.1377	0.216	0.357	Rnf149	67702	0.6657
ENSMUSG00000032735	4.55709	-0.1554	0.5306	0.489	0.638	Ablim3	319713	0.3107
ENSMUSG00000041058	1479.57	-0.1554	0.1636	0.284	0.436	Wwp1	107568	0.5461
ENSMUSG00000032372	181.105	-0.1553	0.468	0.49	0.639	Plscr2	18828	0.3096
ENSMUSG00000096991	3.51329	-0.1553	0.5779	0.487	0.637	NA	NA	0.3122
ENSMUSG00000027770	2235.11	-0.1552	0.0931	0.0802	0.17	Dhx36	72162	1.0961
ENSMUSG00000050900	6.27348	-0.1552	0.4854	0.491	0.639	NA	NA	0.3094
ENSMUSG00000032502	153.729	-0.1551	0.3162	0.469	0.622	Stac	20840	0.3284
ENSMUSG00000003131	4140.77	-0.155	0.1514	0.255	0.404	Pafah1b2	18475	0.593
ENSMUSG00000034532	3.98359	-0.155	0.7624	0.463	0.616	Fbxo16	50759	0.3347
ENSMUSG00000035765	785.92	-0.1548	0.1148	0.149	0.273	Dym	69190	0.8262
ENSMUSG00000043648	1.9172	-0.1548	0.6716	0.481	NA	Pld6	194908	0.3179
ENSMUSG00000071398	3.50267	-0.1548	0.5935	0.488	0.637	2410004P03Rik	73667	0.3119
ENSMUSG00000035495	861.682	-0.1547	0.1487	0.249	0.396	Tstd2	272027	0.6036
ENSMUSG00000027905	520.11	-0.1545	0.1151	0.151	0.276	Ddx20	53975	0.821
ENSMUSG00000035697	8.15307	-0.1545	0.495	0.492	0.64	Arhgap45	70719	0.3078
ENSMUSG00000049764	448.358	-0.1543	0.1833	0.33	0.486	Zfp280b	64453	0.481
ENSMUSG00000099389	1.89515	-0.1543	0.7856	0.457	NA	NA	NA	0.3402
ENSMUSG00000031665	472.867	-0.1541	0.5491	0.492	0.64	Sall1	58198	0.3085
ENSMUSG00000044092	10.4426	-0.1541	0.5294	0.492	0.641	C130050O18Rik	319772	0.3077
ENSMUSG00000061374	601.888	-0.1541	0.1367	0.218	0.359	Fiz1	23877	0.6622
ENSMUSG00000022665	23978.4	-0.1538	0.215	0.386	0.543	Ccdc80	67896	0.4131
ENSMUSG00000042870	743.841	-0.1537	0.1273	0.191	0.326	Tom1	21968	0.7192
ENSMUSG00000070733	1213.29	-0.1537	0.1767	0.319	0.474	Fryl	72313	0.4965
ENSMUSG00000053522	4.58217	-0.1536	0.5971	0.49	0.639	Lgals7	16858	0.3094
ENSMUSG00000022120	478.104	-0.1532	0.1371	0.221	0.364	Obi1	72486	0.6547
ENSMUSG00000029463	757.96	-0.1532	0.107	0.128	0.244	Fam216a	68948	0.8919
ENSMUSG00000075227	136.813	-0.1532	0.1873	0.342	0.497	Znhit2	29805	0.4661
ENSMUSG00000102252	271.085	-0.1532	0.1834	0.334	0.489	Snrpn	20646	0.4759
ENSMUSG00000007783	972.936	-0.153	0.1873	0.342	0.498	Cpt1c	78070	0.4656
ENSMUSG00000022185	4492.97	-0.153	0.1069	0.129	0.244	Acin1	56215	0.891
ENSMUSG00000027555	509.477	-0.1529	0.3751	0.491	0.639	Car13	71934	0.3088
ENSMUSG00000092417	156.011	-0.1529	0.3071	0.472	0.623	Gpank1	81845	0.3263
ENSMUSG00000002326	394.189	-0.1528	0.1687	0.304	0.458	Gmpr2	105446	0.5169
ENSMUSG00000006782	496.123	-0.1528	0.1666	0.3	0.453	Cnp	12799	0.5235
ENSMUSG00000011831	1680.48	-0.1527	0.1528	0.266	0.416	Evi5	14020	0.5749
ENSMUSG00000019055	1976.9	-0.1526	0.087	0.067	0.148	Plod1	18822	1.1737
ENSMUSG00000020473	24427	-0.1526	0.2428	0.425	0.579	Aebp1	11568	0.3718
ENSMUSG00000030515	423.455	-0.1526	0.2089	0.381	0.537	Tarsl2	272396	0.4191
ENSMUSG00000007659	1626.99	-0.1525	0.1806	0.331	0.486	Bcl2l1	12048	0.4808
ENSMUSG00000032126	458.051	-0.1525	0.1405	0.233	0.378	Hmbs	15288	0.6322
ENSMUSG00000029034	683.315	-0.1524	0.1657	0.299	0.452	Ints11	71957	0.525
ENSMUSG00000038520	878.296	-0.1524	0.3222	0.48	0.629	Tbc1d17	233204	0.3191
ENSMUSG00000040028	1965.89	-0.1524	0.103	0.117	0.228	Elavl1	15568	0.9301
ENSMUSG00000079235	5.04762	-0.1524	0.5733	0.495	0.643	Ccdc13	100502861	0.3056
ENSMUSG00000028347	1582.62	-0.1523	0.2246	0.404	0.56	Tmeff1	230157	0.3934
ENSMUSG00000017778	1419.43	-0.1521	0.1028	0.117	0.228	Cox7c	12867	0.9305
ENSMUSG00000022098	2824.34	-0.1521	0.1308	0.206	0.345	Bmp1	12153	0.6854
ENSMUSG00000035469	1294.97	-0.1521	0.1198	0.172	0.304	Rcbtb1	71330	0.7636
ENSMUSG00000052825	19.5556	-0.1521	0.3645	0.492	0.64	NA	NA	0.3082
ENSMUSG00000015461	831.835	-0.152	0.1959	0.361	0.517	Atf6b	12915	0.4423
ENSMUSG00000022680	3722.78	-0.152	0.0949	0.0923	0.19	Pdxdc1	94184	1.035
ENSMUSG00000025089	478.887	-0.152	0.3072	0.474	0.624	Gfra1	14585	0.324
ENSMUSG00000040594	269.041	-0.152	0.2751	0.455	0.609	Ranbp17	66011	0.3416
ENSMUSG00000052229	1.57779	-0.152	0.6957	0.485	NA	Gpr17	574402	0.3147
ENSMUSG00000032892	84.6269	-0.1519	0.2262	0.407	0.563	Rangrf	57785	0.39
ENSMUSG00000011179	1984.3	-0.1518	0.1826	0.337	0.492	Odc1	18263	0.4723
ENSMUSG00000033294	351.612	-0.1518	0.141	0.237	0.382	Noc4l	100608	0.6252
ENSMUSG00000024603	2368.86	-0.1516	0.0805	0.0504	0.119	Dctn4	67665	1.2975
ENSMUSG00000047714	2363.66	-0.1516	0.0935	0.0887	0.184	Ppp1r2	66849	1.052
ENSMUSG00000022853	41.0269	-0.1515	0.3745	0.495	0.643	Ehhadh	74147	0.3054
ENSMUSG00000003808	603.222	-0.1514	0.1151	0.159	0.286	Farsa	66590	0.7985
ENSMUSG00000062933	27.0619	-0.1514	0.342	0.489	0.638	NA	NA	0.311
ENSMUSG00000060467	5.27442	-0.1513	0.5009	0.5	0.648	NA	NA	0.3009
ENSMUSG00000005125	1556.51	-0.1511	0.2196	0.401	0.557	Ndrg1	17988	0.3967
ENSMUSG00000022438	178.957	-0.151	0.3683	0.495	0.643	Parvb	170736	0.3051
ENSMUSG00000021594	165.238	-0.1508	0.246	0.434	0.588	Srd5a1	78925	0.3627
ENSMUSG00000022191	2504.88	-0.1508	0.1078	0.137	0.257	Drosha	14000	0.8634
ENSMUSG00000097828	7.83662	-0.1508	0.451	0.502	0.65	NA	NA	0.2992
ENSMUSG00000106294	6.13402	-0.1508	0.5093	0.501	0.649	NA	NA	0.2999
ENSMUSG00000069208	218.185	-0.1505	0.1864	0.349	0.504	Zfp825	235956	0.4577
ENSMUSG00000074874	3.41494	-0.1505	0.6803	0.49	0.639	Ctla2b	13025	0.3094
ENSMUSG00000039630	14006.9	-0.1504	0.0946	0.095	0.194	Hnrnpu	51810	1.0222
ENSMUSG00000057069	183.247	-0.1504	0.1797	0.336	0.491	Ero1b	67475	0.4741
ENSMUSG00000103529	3.94922	-0.1504	0.5571	0.501	0.648	NA	NA	0.3004
ENSMUSG00000006442	769.809	-0.1503	0.1611	0.294	0.447	Srm	20810	0.5314
ENSMUSG00000032870	959.207	-0.1503	0.1401	0.239	0.385	Smap2	69780	0.621
ENSMUSG00000037432	35.8281	-0.1503	0.3173	0.483	0.633	Fer1l5	100534273	0.3157
ENSMUSG00000085525	7.47817	-0.1503	0.4639	0.503	0.651	NA	NA	0.2982
ENSMUSG00000027162	2085.16	-0.1502	0.1014	0.117	0.227	Lin7c	22343	0.931
ENSMUSG00000089711	1.27836	-0.1502	0.7458	0.479	NA	NA	NA	0.32
ENSMUSG00000096255	1034.98	-0.1502	0.2553	0.444	0.598	Dynlt1b	21648	0.3522
ENSMUSG00000105750	1.27836	-0.1502	0.7458	0.479	NA	NA	NA	0.32
ENSMUSG00000021037	1661.22	-0.1501	0.1229	0.188	0.323	Ahsa1	217737	0.7261
ENSMUSG00000097184	1.277	-0.1501	0.7457	0.479	NA	4632428C04Rik	100043102	0.3196
ENSMUSG00000019731	1830.09	-0.15	0.0822	0.0577	0.132	Slc35e1	270066	1.2389
ENSMUSG00000031697	762.974	-0.15	0.1235	0.19	0.325	Orc6	56452	0.7215
ENSMUSG00000036304	1.53986	-0.15	0.7237	0.484	NA	Zdhhc23	332175	0.3149
ENSMUSG00000021097	708.232	-0.1499	0.265	0.454	0.608	Clmn	94040	0.343
ENSMUSG00000100510	47.1676	-0.1499	0.8265	0.449	0.603	Hand2os1	102636514	0.3474
ENSMUSG00000008489	63.7286	-0.1498	0.5174	0.504	0.651	Elavl2	15569	0.2977
ENSMUSG00000036553	15.0762	-0.1498	0.5563	0.502	0.65	Sh3tc1	231147	0.299
ENSMUSG00000026942	369.63	-0.1497	0.1352	0.227	0.37	Traf2	22030	0.6444
ENSMUSG00000008859	1533.74	-0.1495	0.0973	0.106	0.21	Rala	56044	0.9764
ENSMUSG00000004394	1434.28	-0.1494	0.1168	0.17	0.301	Tmed4	103694	0.7685
ENSMUSG00000020571	7283.13	-0.1493	0.1204	0.183	0.316	Pdia6	71853	0.7387
ENSMUSG00000060961	102.194	-0.1493	0.4372	0.506	0.653	Slc4a4	54403	0.2962
ENSMUSG00000062859	1.50134	-0.1493	0.801	0.463	NA	Tcp11	21463	0.3346
ENSMUSG00000016984	531.753	-0.1491	0.1473	0.263	0.413	Etaa1	68145	0.58
ENSMUSG00000040725	6637.79	-0.1491	0.1298	0.212	0.352	Hnrnpul1	232989	0.6733
ENSMUSG00000042369	712.174	-0.1491	0.1245	0.196	0.332	Rbm45	241490	0.7081
ENSMUSG00000031403	938.851	-0.149	0.1277	0.206	0.345	Dkc1	245474	0.6854
ENSMUSG00000033983	283.519	-0.1489	0.1657	0.31	0.464	Coil	12812	0.5087
ENSMUSG00000001305	480.151	-0.1488	0.14	0.244	0.39	Rrp15	67223	0.6135
ENSMUSG00000025608	12.6633	-0.1488	0.4387	0.507	0.654	Podxl	27205	0.2949
ENSMUSG00000004980	17506.7	-0.1487	0.0929	0.0929	0.191	Hnrnpa2b1	53379	1.032
ENSMUSG00000069049	857.862	-0.1487	0.7253	NA	NA	Eif2s3y	26908	NA
ENSMUSG00000048440	313.817	-0.1486	0.2225	0.413	0.568	Cyp4f16	70101	0.3841
ENSMUSG00000073408	1.39651	-0.1486	0.8077	0.461	NA	Mucl3	268949	0.3359
ENSMUSG00000009741	1514.24	-0.1485	0.1277	0.208	0.347	Ubp1	22221	0.6828
ENSMUSG00000026003	2128.32	-0.1485	0.1056	0.136	0.255	Acadl	11363	0.8676
ENSMUSG00000038733	4820.33	-0.1484	0.093	0.0939	0.192	Wdr26	226757	1.0271
ENSMUSG00000032623	1.54622	-0.1483	0.7338	0.486	NA	Oas1d	100535	0.313
ENSMUSG00000033916	1372.52	-0.1483	0.1111	0.155	0.281	Chmp2a	68953	0.8099
ENSMUSG00000107164	5.28159	-0.1483	0.5217	0.508	0.655	NA	NA	0.2944
ENSMUSG00000026883	2326.44	-0.1482	0.1445	0.258	0.407	Dab2ip	69601	0.5884
ENSMUSG00000025204	1198.25	-0.1481	0.1246	0.199	0.337	Ndufb8	67264	0.7004
ENSMUSG00000019854	809.988	-0.148	0.1169	0.175	0.307	Reps1	19707	0.7571
ENSMUSG00000028495	11262.3	-0.148	0.089	0.0819	0.173	Rps6	20104	1.0865
ENSMUSG00000105565	2.25842	-0.148	0.6426	0.501	NA	NA	NA	0.3001
ENSMUSG00000006423	1644.82	-0.1479	0.0911	0.089	0.184	Steep1	77644	1.0507
ENSMUSG00000002897	485.155	-0.1478	0.1535	0.283	0.435	Il17ra	16172	0.5475
ENSMUSG00000020437	3.80563	-0.1478	0.6846	0.497	0.644	Myo1g	246177	0.304
ENSMUSG00000045128	10930.5	-0.1478	0.1049	0.135	0.254	Rpl18a	76808	0.8688
ENSMUSG00000000384	403.387	-0.1477	0.1453	0.262	0.412	Tbrg4	21379	0.5818
ENSMUSG00000037643	4989.44	-0.1477	0.1494	0.273	0.424	Prkci	18759	0.564
ENSMUSG00000071661	62.6743	-0.1477	0.279	0.471	0.622	Zbtb3	75291	0.3271
ENSMUSG00000032802	640.172	-0.1476	0.1893	0.364	0.519	Srxn1	76650	0.4395
ENSMUSG00000081788	162.731	-0.1476	0.1891	0.363	0.519	NA	NA	0.44
ENSMUSG00000036743	19.8538	-0.1475	0.8739	NA	NA	Psma8	73677	NA
ENSMUSG00000083826	1.41052	-0.1475	0.6482	0.502	NA	Gm13039	100384872	0.2995
ENSMUSG00000036564	411.221	-0.1474	0.2902	0.479	0.628	Ndrg4	234593	0.3199
ENSMUSG00000021223	3.77399	-0.1472	0.5387	0.51	0.657	Papln	170721	0.2925
ENSMUSG00000038368	688.17	-0.1472	0.2682	0.464	0.617	Focad	230393	0.3331
ENSMUSG00000031834	1713.73	-0.147	0.0995	0.119	0.23	Pik3r2	18709	0.9239
ENSMUSG00000042109	113.569	-0.147	0.3306	0.498	0.645	Csdc2	105859	0.3031
ENSMUSG00000029684	1942.62	-0.1469	0.094	0.101	0.202	Wasl	73178	0.997
ENSMUSG00000035329	452.446	-0.1469	0.1867	0.361	0.517	Fbxo33	70611	0.4426
ENSMUSG00000107173	1.63322	-0.1467	0.6806	0.5	NA	NA	NA	0.3011
ENSMUSG00000056458	67.3369	-0.1466	0.2453	0.446	0.6	Mok	26448	0.3509
ENSMUSG00000087302	1.56946	-0.1466	0.7135	0.495	NA	NA	NA	0.3056
ENSMUSG00000020220	1622.76	-0.1465	0.2166	0.411	0.567	Vps13d	230895	0.3857
ENSMUSG00000021090	1.2447	-0.1465	0.743	0.489	NA	Lrrc9	78257	0.311
ENSMUSG00000022336	6534.88	-0.1465	0.0936	0.1	0.202	Eif3e	16341	0.9979
ENSMUSG00000022812	3904.34	-0.1464	0.0749	0.0433	0.105	Gsk3b	56637	1.3636
ENSMUSG00000047565	2.0404	-0.1462	0.5936	0.51	NA	Acot10	64833	0.2926
ENSMUSG00000054690	1.39965	-0.1462	0.6959	0.499	NA	Emcn	59308	0.3019
ENSMUSG00000038642	4.01373	-0.1461	0.5124	0.514	0.66	Ctss	13040	0.2894
ENSMUSG00000042155	828.985	-0.146	0.1501	0.28	0.432	Klhl23	277396	0.5522
ENSMUSG00000038267	35.0833	-0.1459	0.4782	0.515	0.661	Slc22a23	73102	0.2882
ENSMUSG00000039396	430.61	-0.1458	0.2009	0.39	0.546	Neil3	234258	0.4094
ENSMUSG00000025869	454.071	-0.1457	0.1347	0.238	0.384	Nop16	28126	0.6231
ENSMUSG00000053038	6.15356	-0.1457	0.5344	0.514	0.66	NA	NA	0.2891
ENSMUSG00000019843	848.752	-0.1456	0.1641	0.317	0.472	Fyn	14360	0.4991
ENSMUSG00000021770	948.29	-0.1456	0.158	0.302	0.456	Samd8	67630	0.5196
ENSMUSG00000021368	297.107	-0.1455	0.1841	0.36	0.517	Tbc1d7	67046	0.4432
ENSMUSG00000097519	26.9886	-0.1455	0.301	0.49	0.639	4930558J18Rik	75323	0.3095
ENSMUSG00000018326	6683.1	-0.1454	0.0987	0.12	0.232	Ywhab	54401	0.9198
ENSMUSG00000033671	2026.68	-0.1454	0.1947	0.38	0.537	Cep350	74081	0.4199
ENSMUSG00000039531	282.346	-0.1454	0.1588	0.305	0.458	Zup1	72580	0.516
ENSMUSG00000040183	39.0146	-0.1449	0.4117	0.517	0.663	Ankrd6	140577	0.2867
ENSMUSG00000026826	269.173	-0.1448	0.4221	0.517	0.664	Nr4a2	18227	0.2862
ENSMUSG00000028669	367.289	-0.1448	0.2518	0.458	0.611	Pithd1	66193	0.3393
ENSMUSG00000094638	46.1089	-0.1447	0.2718	0.475	0.625	NA	NA	0.3237
ENSMUSG00000070002	536.225	-0.1446	0.119	0.192	0.328	Ell	13716	0.717
ENSMUSG00000024095	1522.71	-0.1445	0.112	0.169	0.299	Hnrnpll	72692	0.7726
ENSMUSG00000031154	1576.08	-0.1444	0.0976	0.119	0.23	Otud5	54644	0.9242
ENSMUSG00000035142	112.351	-0.1444	0.3087	0.497	0.645	Nubpl	76826	0.3036
ENSMUSG00000053030	12.8977	-0.1444	0.4187	0.518	0.664	Spink2	69982	0.2853
ENSMUSG00000019578	964.517	-0.1443	0.1178	0.189	0.324	Ubxn6	66530	0.7239
ENSMUSG00000040648	1368.1	-0.1443	0.1502	0.286	0.439	Ppip5k2	227399	0.5431
ENSMUSG00000103270	12.2067	-0.1443	0.4591	0.519	0.665	Gm37915	102641498	0.2845
ENSMUSG00000033706	648.761	-0.1442	0.1229	0.206	0.345	Smyd5	232187	0.6866
ENSMUSG00000087233	1.06662	-0.1442	0.7027	0.503	NA	NA	NA	0.2986
ENSMUSG00000020415	411.117	-0.1441	0.1308	0.231	0.376	Pttg1	30939	0.636
ENSMUSG00000027281	222.519	-0.144	0.1642	0.323	0.478	Slx4ip	74243	0.4913
ENSMUSG00000050052	35.4917	-0.144	0.3722	0.515	0.662	Tdrp	72148	0.2878
ENSMUSG00000054280	1220.54	-0.144	0.4713	0.52	0.666	Prr14l	215476	0.284
ENSMUSG00000027427	683.143	-0.1439	0.1966	0.389	0.545	Polr3f	70408	0.4105
ENSMUSG00000062944	290.928	-0.1438	0.1552	0.301	0.455	9130023H24Rik	100043133	0.5213
ENSMUSG00000017969	97.7072	-0.1437	0.4815	0.521	0.667	Ptgis	19223	0.2833
ENSMUSG00000022951	646.529	-0.1437	0.1248	0.214	0.354	Rcan1	54720	0.6703
ENSMUSG00000060639	57.4818	-0.1437	0.2628	0.471	0.622	H4c9	319158	0.3273
ENSMUSG00000045136	932.326	-0.1435	0.2888	0.489	0.638	Tubb2b	73710	0.3103
ENSMUSG00000090659	64.9355	-0.1434	0.2378	0.448	0.602	Zfp493	72958	0.3489
ENSMUSG00000027654	559.515	-0.1433	0.2179	0.424	0.578	Fam83d	71878	0.373
ENSMUSG00000100162	7.33084	-0.1433	0.501	0.521	0.667	NA	NA	0.2828
ENSMUSG00000000276	267.161	-0.1432	0.1649	0.327	0.482	Dgke	56077	0.4857
ENSMUSG00000002372	1224.51	-0.1432	0.106	0.152	0.277	Ranbp3	71810	0.8193
ENSMUSG00000018340	4174.13	-0.143	0.1144	0.181	0.315	Anxa6	11749	0.7415
ENSMUSG00000021696	330.442	-0.143	0.4016	0.521	0.667	Elovl7	74559	0.2829
ENSMUSG00000079111	3794.3	-0.1429	0.1215	0.205	0.344	Kdelr2	66913	0.6877
ENSMUSG00000026433	179.109	-0.1428	0.1891	0.379	0.535	Rab29	226422	0.4217
ENSMUSG00000061273	1681.68	-0.1427	0.1209	0.204	0.343	Mmgt1	236792	0.69
ENSMUSG00000068674	4.0979	-0.1426	0.604	0.518	0.664	NA	NA	0.2854
ENSMUSG00000084607	2.31544	-0.1426	0.6208	0.517	NA	Gm22208	115488601	0.2863
ENSMUSG00000022354	999.17	-0.1425	0.1275	0.226	0.37	Ndufb9	66218	0.6456
ENSMUSG00000097831	6.55312	-0.1425	0.5077	0.523	0.669	NA	NA	0.2811
ENSMUSG00000024542	1592.71	-0.1423	0.1164	0.19	0.326	Cep192	70799	0.7209
ENSMUSG00000068617	2.80905	-0.1423	0.6245	0.518	NA	Efcab1	66793	0.286
ENSMUSG00000026532	2.76063	-0.1422	0.7637	0.494	NA	Spta1	20739	0.3065
ENSMUSG00000003345	2708.05	-0.1421	0.1343	0.249	0.396	Csnk1g2	103236	0.6044
ENSMUSG00000033952	1565.16	-0.1421	0.2043	0.407	0.563	Aspm	12316	0.3903
ENSMUSG00000004530	2899.75	-0.142	0.3081	0.504	0.651	Coro1c	23790	0.2979
ENSMUSG00000022437	1214.06	-0.142	0.0909	0.102	0.204	Samm50	68653	0.9924
ENSMUSG00000026395	3.65716	-0.142	0.563	0.523	0.668	Ptprc	19264	0.2818
ENSMUSG00000010095	3231.13	-0.1419	0.0905	0.101	0.202	Slc3a2	17254	0.9975
ENSMUSG00000021091	174.118	-0.1418	0.462	0.526	0.671	Serpina3n	20716	0.2789
ENSMUSG00000049299	493.911	-0.1417	0.1344	0.25	0.398	Trappc1	245828	0.6013
ENSMUSG00000091568	2.88059	-0.1416	0.8481	0.456	NA	NA	NA	0.3409
ENSMUSG00000103313	12.0412	-0.1416	0.4079	0.526	0.67	NA	NA	0.2793
ENSMUSG00000026814	365.257	-0.1415	0.5281	0.525	0.67	Eng	13805	0.2795
ENSMUSG00000018906	1783.23	-0.1414	0.2364	0.453	0.606	P4ha2	18452	0.3443
ENSMUSG00000021048	1736.46	-0.1414	0.1381	0.262	0.412	Mthfd1	108156	0.5811
ENSMUSG00000027599	1065.41	-0.1414	0.0936	0.113	0.221	Armc1	74252	0.9484
ENSMUSG00000020755	1031.86	-0.1412	0.2122	0.422	0.577	Sap30bp	57230	0.3743
ENSMUSG00000058794	10.5617	-0.1411	0.3968	0.526	0.671	Nfe2	18022	0.2789
ENSMUSG00000028582	934.325	-0.141	0.1903	0.387	0.544	Cc2d1b	319965	0.4121
ENSMUSG00000032612	2572.11	-0.141	0.1194	0.204	0.344	Usp4	22258	0.6894
ENSMUSG00000035969	1400.03	-0.1409	0.2522	0.47	0.622	Rusc2	100213	0.3278
ENSMUSG00000040627	1.57297	-0.1408	0.872	0.44	NA	Aicda	11628	0.3562
ENSMUSG00000041165	1.35863	-0.1408	0.6691	0.517	NA	Spem1	74288	0.2867
ENSMUSG00000059751	7.05915	-0.1408	0.5149	0.528	0.672	Rps3a3	668144	0.2776
ENSMUSG00000097035	1.08771	-0.1408	0.7007	0.512	NA	NA	NA	0.2905
ENSMUSG00000024793	23.1919	-0.1407	0.3731	0.525	0.67	Tnfrsf25	85030	0.2798
ENSMUSG00000026708	265.123	-0.1406	0.1904	0.389	0.545	Cenpl	70454	0.4103
ENSMUSG00000027656	2528.48	-0.1406	0.2356	0.454	0.608	Ccn5	22403	0.3427
ENSMUSG00000041143	405.601	-0.1406	0.1914	0.39	0.546	Tmco4	77056	0.4087
ENSMUSG00000030432	7938.29	-0.1405	0.1123	0.182	0.315	Rpl28	19943	0.7406
ENSMUSG00000037617	66.2608	-0.1404	0.2399	0.46	0.613	Spag1	26942	0.3376
ENSMUSG00000083284	6.4279	-0.1404	0.4771	0.53	0.674	NA	NA	0.2759
ENSMUSG00000021400	710.444	-0.1403	0.1258	0.228	0.372	Wrnip1	78903	0.6422
ENSMUSG00000052566	195.828	-0.1403	0.189	0.387	0.544	Hook2	170833	0.4121
ENSMUSG00000038160	634.322	-0.1402	0.176	0.362	0.518	Atg5	11793	0.4417
ENSMUSG00000038208	142.813	-0.1402	0.2024	0.411	0.566	Pgap3	320655	0.3867
ENSMUSG00000048758	5224.08	-0.1402	0.1468	0.291	0.444	Rpl29	19944	0.536
ENSMUSG00000058569	2847.75	-0.1402	0.0876	0.0947	0.193	Tmed9	67511	1.0234
ENSMUSG00000105876	1.58682	-0.1402	0.7184	0.51	NA	NA	NA	0.2921
ENSMUSG00000041220	1692.12	-0.1401	0.2453	0.466	0.618	Elovl6	170439	0.3316
ENSMUSG00000043782	1.34518	-0.1401	0.6772	0.518	NA	Bicdl2	212733	0.2861
ENSMUSG00000091405	6.91936	-0.1401	0.4997	0.53	0.674	H4c14	97122	0.2757
ENSMUSG00000030527	814.895	-0.14	0.1357	0.26	0.409	Crtc3	70461	0.5853
ENSMUSG00000024622	861.823	-0.1399	0.1291	0.24	0.386	Hmgxb3	106894	0.62
ENSMUSG00000079505	37.9648	-0.1399	0.3542	0.524	0.669	NA	NA	0.2805
ENSMUSG00000022841	6139.04	-0.1398	0.0726	0.0468	0.112	Ap2m1	11773	1.3295
ENSMUSG00000025485	781.94	-0.1398	0.1571	0.32	0.475	Ric8a	101489	0.4953
ENSMUSG00000038880	281.077	-0.1398	0.1435	0.283	0.435	Mrps34	79044	0.5477
ENSMUSG00000040631	207.232	-0.1397	0.1851	0.382	0.538	Dok4	114255	0.4184
ENSMUSG00000066724	66.4771	-0.1397	0.4185	0.531	0.675	Gm10175	100043121	0.2745
ENSMUSG00000068748	3.97279	-0.1397	0.6228	0.525	0.67	Ptprz1	19283	0.2801
ENSMUSG00000027652	2213.34	-0.1396	0.1237	0.223	0.366	Ralgapb	228850	0.6514
ENSMUSG00000039041	1226.21	-0.1396	0.1354	0.26	0.41	Adrm1	56436	0.5847
ENSMUSG00000039182	296.237	-0.1396	0.1559	0.317	0.473	AW209491	105351	0.4983
ENSMUSG00000053553	233.766	-0.1396	0.1721	0.356	0.511	3110082I17Rik	73212	0.449
ENSMUSG00000028455	1076.48	-0.1395	0.1018	0.148	0.271	Stoml2	66592	0.8308
ENSMUSG00000032679	240.927	-0.1395	0.3996	0.531	0.674	Cd59a	12509	0.2749
ENSMUSG00000081656	1.07961	-0.1395	0.6998	0.516	NA	NA	NA	0.2877
ENSMUSG00000089803	5.94495	-0.1395	0.8273	0.474	0.624	NA	NA	0.3243
ENSMUSG00000099662	65.5618	-0.1394	0.3335	0.52	0.666	NA	NA	0.2836
ENSMUSG00000022579	1.31477	-0.1393	0.7399	0.508	NA	Gpihbp1	68453	0.2943
ENSMUSG00000026239	672.618	-0.1393	0.1446	0.288	0.441	Pde6d	18582	0.5404
ENSMUSG00000041035	290.572	-0.1393	0.1783	0.369	0.525	Dpcd	226162	0.4324
ENSMUSG00000022428	383.055	-0.1392	0.1622	0.334	0.489	Cby1	73739	0.4762
ENSMUSG00000027470	1.85375	-0.1392	0.7073	0.515	NA	Mylk2	228785	0.2882
ENSMUSG00000022370	848.65	-0.1391	0.1089	0.174	0.306	Mrpl13	68537	0.7591
ENSMUSG00000034621	1924.4	-0.1391	0.1683	0.349	0.504	Gpatch8	237943	0.4574
ENSMUSG00000040297	1700.65	-0.1391	0.2564	0.48	0.629	Suco	226551	0.3191
ENSMUSG00000024833	930.206	-0.139	0.1864	0.387	0.543	Pola2	18969	0.4128
ENSMUSG00000059183	255.089	-0.139	0.1566	0.321	0.477	Mtfmt	69606	0.4935
ENSMUSG00000040822	491.574	-0.1389	0.1573	0.323	0.479	1700123O20Rik	58248	0.4904
ENSMUSG00000016253	698.03	-0.1388	0.1705	0.355	0.51	Nelfcd	57314	0.4502
ENSMUSG00000022889	655.407	-0.1388	0.1013	0.148	0.271	Mrpl39	27393	0.8306
ENSMUSG00000031278	1113.03	-0.1388	0.2448	0.47	0.622	Acsl4	50790	0.3282
ENSMUSG00000040061	2.14583	-0.1388	0.6131	0.528	NA	Plcb2	18796	0.2775
ENSMUSG00000038064	5.33659	-0.1387	0.5832	0.53	0.674	Cldn22	75677	0.2756
ENSMUSG00000059395	20.2189	-0.1387	0.3814	0.532	0.675	Nkapl	66707	0.2745
ENSMUSG00000026478	7172.15	-0.1386	0.1277	0.24	0.385	Lamc1	226519	0.6207
ENSMUSG00000068856	1516.98	-0.1386	0.116	0.201	0.339	Sf3b4	107701	0.6976
ENSMUSG00000071650	5707.38	-0.1386	0.0988	0.139	0.26	Ganab	14376	0.8568
ENSMUSG00000079605	210.021	-0.1386	0.2409	0.466	0.619	Zbtb9	474156	0.3313
ENSMUSG00000003444	252.424	-0.1385	0.1557	0.321	0.476	Med29	67224	0.494
ENSMUSG00000048776	7.42835	-0.1384	0.4779	0.535	0.678	Pthlh	19227	0.2714
ENSMUSG00000025208	441.081	-0.1383	0.1521	0.312	0.466	Mrpl43	94067	0.506
ENSMUSG00000026377	871.674	-0.1383	0.1291	0.245	0.392	Nifk	67949	0.6106
ENSMUSG00000032688	226.913	-0.1383	0.2446	0.471	0.622	Malt1	240354	0.3269
ENSMUSG00000027088	400.042	-0.1382	0.1338	0.26	0.41	Phospho2	73373	0.5845
ENSMUSG00000063077	4054.83	-0.1382	0.1013	0.15	0.274	Kif1b	16561	0.8252
ENSMUSG00000040998	2937.24	-0.1381	0.2603	0.486	0.635	Npnt	114249	0.3133
ENSMUSG00000028557	2570.18	-0.1379	0.1358	0.267	0.417	Rnf11	29864	0.5731
ENSMUSG00000021474	1154.77	-0.1378	0.1659	0.348	0.503	Sfxn1	14057	0.4589
ENSMUSG00000022220	71.3067	-0.1378	0.3737	0.533	0.676	Adcy4	104110	0.273
ENSMUSG00000039497	3153.35	-0.1378	0.1883	0.394	0.55	Dse	212898	0.4042
ENSMUSG00000053205	126.007	-0.1378	0.2316	0.459	0.612	Styx	56291	0.3384
ENSMUSG00000003119	1462.55	-0.1377	0.0872	0.0991	0.2	Cdk12	69131	1.0039
ENSMUSG00000024213	1715.94	-0.1377	0.162	0.339	0.494	Nudt3	56409	0.4699
ENSMUSG00000028581	1.46088	-0.1377	0.6566	0.527	NA	Laptm5	16792	0.2786
ENSMUSG00000107306	1.56389	-0.1377	0.7166	0.517	NA	NA	NA	0.2863
ENSMUSG00000020453	923.07	-0.1376	0.176	0.371	0.526	Patz1	56218	0.431
ENSMUSG00000086105	1.98898	-0.1376	0.7895	0.496	NA	NA	NA	0.3043
ENSMUSG00000011306	824.702	-0.1375	0.1028	0.157	0.283	Sugp1	70616	0.8046
ENSMUSG00000028834	3.35285	-0.1375	0.6234	0.531	0.674	Trim63	433766	0.2753
ENSMUSG00000035576	1.14166	-0.1375	0.7512	0.509	NA	L3mbtl1	241764	0.2929
ENSMUSG00000093979	36.8783	-0.1375	0.3122	0.519	0.665	Gm2237	100039441	0.2849
ENSMUSG00000012609	594.187	-0.1373	0.1964	0.411	0.566	Ttll5	320244	0.3866
ENSMUSG00000036790	94.7619	-0.1373	0.3807	0.536	0.678	Slitrk2	245450	0.2712
ENSMUSG00000091712	2.71054	-0.1373	0.6832	0.524	NA	Sec14l5	665119	0.2805
ENSMUSG00000093545	1.30551	-0.1373	0.7379	0.513	NA	Gm5871	545792	0.2895
ENSMUSG00000097401	2.02512	-0.1373	0.6022	0.533	NA	NA	NA	0.2735
ENSMUSG00000104626	2.00425	-0.1373	0.6202	0.531	NA	NA	NA	0.2746
ENSMUSG00000026234	13166.4	-0.1371	0.084	0.0893	0.185	Ncl	17975	1.0492
ENSMUSG00000026546	2.47786	-0.1371	0.6551	0.528	NA	Cfap45	71870	0.2771
ENSMUSG00000034768	4.46332	-0.1371	0.5664	0.536	0.678	Asb16	217217	0.2711
ENSMUSG00000047583	141.521	-0.1371	0.2435	0.474	0.624	Tyw3	209584	0.3242
ENSMUSG00000068457	504.153	-0.1371	0.7525	NA	NA	Uty	22290	NA
ENSMUSG00000084407	6.53666	-0.1371	0.4419	0.539	0.681	Gm14018	100008564	0.2684
ENSMUSG00000091086	63.4566	-0.1369	0.2769	0.502	0.65	Rpl6l	432502	0.2992
ENSMUSG00000001445	867.249	-0.1368	0.0997	0.148	0.271	Mrpl10	107732	0.8308
ENSMUSG00000022464	1464.9	-0.1368	0.5285	0.538	0.68	Slc38a4	69354	0.269
ENSMUSG00000025592	1.36057	-0.1368	0.8733	0.449	NA	Dach2	93837	0.3482
ENSMUSG00000029198	740.888	-0.1368	0.1314	0.258	0.407	Grpel1	17713	0.5891
ENSMUSG00000046722	1407.72	-0.1368	0.1336	0.264	0.414	Cdc42se1	57912	0.5776
ENSMUSG00000070003	699.66	-0.1367	0.1369	0.275	0.426	Ssbp4	76900	0.5607
ENSMUSG00000084849	9.67661	-0.1366	0.4261	0.54	0.682	NA	NA	0.2674
ENSMUSG00000033964	1817.04	-0.1365	0.0897	0.112	0.219	Zbtb41	226470	0.9526
ENSMUSG00000042570	434.977	-0.1365	0.1625	0.344	0.5	Mier2	70427	0.463
ENSMUSG00000020198	3594.6	-0.1364	0.1137	0.2	0.337	Ap3d1	11776	0.6993
ENSMUSG00000039065	167.765	-0.1364	0.2053	0.428	0.582	Atpsckmt	68073	0.3687
ENSMUSG00000104877	1.68189	-0.1364	0.6441	0.532	NA	NA	NA	0.2744
ENSMUSG00000021266	980.497	-0.1363	0.1231	0.232	0.377	Wars1	22375	0.634
ENSMUSG00000026283	621.521	-0.1363	0.1325	0.263	0.413	Ing5	66262	0.5801
ENSMUSG00000034789	532.846	-0.1363	0.1169	0.211	0.351	Rab24	19336	0.6751
ENSMUSG00000038009	10.564	-0.1363	0.5387	0.539	0.681	Dnajc22	72778	0.2683
ENSMUSG00000083253	1.35908	-0.1363	0.6752	0.528	NA	NA	NA	0.2774
ENSMUSG00000102759	7.02593	-0.1362	0.4913	0.541	0.683	NA	NA	0.2667
ENSMUSG00000062963	1058.6	-0.1361	0.1174	0.214	0.355	Ufc1	66155	0.6696
ENSMUSG00000091020	1.38943	-0.1361	0.667	0.53	NA	Gm5828	545306	0.276
ENSMUSG00000095457	11.9465	-0.136	0.6688	0.53	0.673	NA	NA	0.276
ENSMUSG00000033917	637.458	-0.1359	0.1538	0.325	0.48	Gde1	56209	0.4883
ENSMUSG00000035133	3564.12	-0.1359	0.1372	0.278	0.43	Arhgap5	11855	0.5553
ENSMUSG00000021281	676.17	-0.1357	0.2446	0.479	0.629	Tnfaip2	21928	0.3193
ENSMUSG00000107877	85.2822	-0.1356	0.2887	0.513	0.66	4933427D14Rik	74477	0.2897
ENSMUSG00000107877	85.2822	-0.1356	0.2887	0.513	0.66	LOC122526781	122526781	0.2897
ENSMUSG00000019797	5.10041	-0.1354	0.5147	0.542	0.684	Mtres1	67851	0.2657
ENSMUSG00000045160	324.473	-0.1354	0.1938	0.412	0.567	Bola3	78653	0.3847
ENSMUSG00000017119	4140.88	-0.1353	0.1487	0.314	0.468	Nbr1	17966	0.5038
ENSMUSG00000017747	336.853	-0.1353	0.2085	0.436	0.59	Ghdc	80860	0.3602
ENSMUSG00000091971	411.543	-0.1353	0.1923	0.41	0.566	Hspa1a	193740	0.3868
ENSMUSG00000020974	440.229	-0.1352	0.1692	0.364	0.52	Pole2	18974	0.4384
ENSMUSG00000029414	1128.16	-0.135	0.1607	0.345	0.501	Kntc1	208628	0.4616
ENSMUSG00000032066	12.8585	-0.1349	0.4208	0.545	0.686	Bco2	170752	0.2636
ENSMUSG00000039512	780.843	-0.1349	0.2309	0.467	0.62	Uhrf1bp1	224648	0.3303
ENSMUSG00000034591	565.18	-0.1347	0.1803	0.389	0.546	Slc41a2	338365	0.4095
ENSMUSG00000099876	23.0754	-0.1347	0.6502	0.536	0.678	NA	NA	0.2712
ENSMUSG00000113640	8.77718	-0.1346	0.4468	0.546	0.687	Adat3	100113398	0.2627
ENSMUSG00000006024	2032.67	-0.1345	0.1102	0.194	0.33	Napa	108124	0.7129
ENSMUSG00000040025	1538.26	-0.1345	0.1084	0.187	0.322	Ythdf2	213541	0.7283
ENSMUSG00000062691	214.283	-0.1344	0.1774	0.385	0.541	Cebpzos	68554	0.4148
ENSMUSG00000001089	3719.87	-0.1342	0.1051	0.176	0.308	Luzp1	269593	0.7553
ENSMUSG00000020828	635.746	-0.1342	0.1299	0.262	0.412	Pld2	18806	0.5814
ENSMUSG00000020892	17.0074	-0.1342	0.4396	0.547	0.688	Aloxe3	23801	0.2618
ENSMUSG00000072720	1.6604	-0.1342	0.7201	0.526	NA	Myo18b	74376	0.2792
ENSMUSG00000032332	18440.5	-0.1341	0.2997	0.524	0.669	Col12a1	12816	0.2808
ENSMUSG00000083465	2.73686	-0.1341	0.5528	0.544	NA	NA	NA	0.2641
ENSMUSG00000116378	21.7369	-0.1339	0.845	0.477	0.627	Gcat	26912	0.3214
ENSMUSG00000039967	1537.8	-0.1338	0.1207	0.233	0.378	Zfp292	30046	0.6329
ENSMUSG00000047388	413.422	-0.1337	0.152	0.328	0.483	Atmin	234776	0.4839
ENSMUSG00000028029	958.753	-0.1336	0.162	0.354	0.51	Aimp1	13722	0.4513
ENSMUSG00000063931	413.384	-0.1336	0.1609	0.351	0.507	Pepd	18624	0.4548
ENSMUSG00000031314	2761.16	-0.1335	0.119	0.228	0.372	Taf1	270627	0.6418
ENSMUSG00000040280	1.71932	-0.1335	0.7793	0.511	NA	Ndufa4l2	407790	0.2916
ENSMUSG00000105641	1.01793	-0.1335	0.7425	0.522	NA	NA	NA	0.282
ENSMUSG00000026491	2114.29	-0.1333	0.1351	0.282	0.433	Ahctf1	226747	0.5503
ENSMUSG00000045690	156.52	-0.1333	0.2138	0.451	0.605	Wdr89	72338	0.3461
ENSMUSG00000052539	1253.97	-0.1333	0.151	0.327	0.482	Magi3	99470	0.4852
ENSMUSG00000052609	809.607	-0.1333	0.1335	0.277	0.428	Plekhg3	263406	0.558
ENSMUSG00000053749	5.3957	-0.1333	0.6042	0.544	0.685	Gm9920	100503794	0.2647
ENSMUSG00000022477	3820.81	-0.1331	0.1056	0.181	0.314	Aco2	11429	0.742
ENSMUSG00000027131	540.504	-0.133	0.1124	0.207	0.346	Emc4	68032	0.6847
ENSMUSG00000030007	3375.24	-0.1328	0.1178	0.226	0.37	Cct7	12468	0.6451
ENSMUSG00000039623	244.368	-0.1327	0.2581	0.501	0.649	Ap5z1	231855	0.2999
ENSMUSG00000101892	506.151	-0.1326	0.1747	0.386	0.542	9130401M01Rik	75758	0.4139
ENSMUSG00000030327	821.411	-0.1325	0.1277	0.261	0.411	Necap1	67602	0.5829
ENSMUSG00000082208	2.32431	-0.1325	0.6021	0.546	NA	NA	NA	0.2628
ENSMUSG00000002015	2425.95	-0.1324	0.1381	0.294	0.447	Bcap31	27061	0.5318
ENSMUSG00000028522	2306.62	-0.1324	0.1325	0.277	0.428	Mier1	71148	0.5576
ENSMUSG00000103301	2.56105	-0.1324	0.6514	0.542	NA	NA	NA	0.2664
ENSMUSG00000040167	949.39	-0.1323	0.1587	0.35	0.506	Ikzf5	67143	0.4558
ENSMUSG00000049577	242.338	-0.1323	0.2994	0.529	0.673	Zfpm1	22761	0.2765
ENSMUSG00000044288	2.09709	-0.1322	0.7064	0.534	NA	Cnr1	12801	0.2724
ENSMUSG00000052496	2.00379	-0.1322	0.628	0.545	NA	Pkdrej	18766	0.2639
ENSMUSG00000078866	244.678	-0.1322	0.1942	0.424	0.578	Zfp970	628308	0.3725
ENSMUSG00000006191	366.144	-0.1321	0.2062	0.444	0.598	Cdkal1	68916	0.3526
ENSMUSG00000031847	31.8473	-0.1321	0.2903	0.525	0.67	1700030J22Rik	69528	0.2798
ENSMUSG00000097603	2.37437	-0.1321	0.5844	0.548	NA	NA	NA	0.261
ENSMUSG00000089762	525.896	-0.1319	0.1563	0.346	0.501	Ier5l	72500	0.4612
ENSMUSG00000031965	287.934	-0.1318	0.613	0.547	0.688	Tbx20	57246	0.2619
ENSMUSG00000022827	248.784	-0.1317	0.166	0.37	0.526	Rabl3	67657	0.4319
ENSMUSG00000032199	4244.72	-0.1317	0.1104	0.204	0.342	Polr2m	28015	0.6914
ENSMUSG00000046032	1197.87	-0.1317	0.1296	0.27	0.421	Snx12	55988	0.5682
ENSMUSG00000048521	5.50019	-0.1316	0.4845	0.554	0.693	Cxcr6	80901	0.2564
ENSMUSG00000023953	651.977	-0.1315	0.1562	0.347	0.502	Polh	80905	0.46
ENSMUSG00000114951	4.93227	-0.1313	0.7438	0.528	0.672	NA	NA	0.2774
ENSMUSG00000078480	1.21622	-0.1312	0.7927	0.512	NA	NA	NA	0.2909
ENSMUSG00000082515	2.34656	-0.1312	0.5958	0.55	NA	NA	NA	0.2596
ENSMUSG00000098781	1.21622	-0.1312	0.7927	0.512	NA	NA	NA	0.2909
ENSMUSG00000044041	2.89925	-0.1311	0.6997	0.538	NA	Krt13	16663	0.2691
ENSMUSG00000051116	1.21486	-0.1311	0.7927	0.512	NA	NA	NA	0.2906
ENSMUSG00000063239	1.79078	-0.131	0.7176	0.535	NA	Grm4	268934	0.2715
ENSMUSG00000069755	129.973	-0.1308	0.3569	0.551	0.691	3110053B16Rik	382686	0.2588
ENSMUSG00000086866	9.90251	-0.1308	0.4388	0.557	0.695	NA	NA	0.2541
ENSMUSG00000106457	4.84169	-0.1308	0.574	0.553	0.692	NA	NA	0.2577
ENSMUSG00000060216	374.753	-0.1307	0.2651	0.513	0.66	Arrb2	216869	0.2896
ENSMUSG00000104347	1.68418	-0.1307	0.6632	0.545	NA	NA	NA	0.2638
ENSMUSG00000051413	563.238	-0.1306	0.1367	0.296	0.45	Plagl2	54711	0.5282
ENSMUSG00000082691	6.46458	-0.1306	0.4727	0.557	0.695	NA	NA	0.2541
ENSMUSG00000024592	170.213	-0.1305	0.179	0.402	0.558	C330018D20Rik	77422	0.3959
ENSMUSG00000025243	1.73734	-0.1304	0.6616	0.546	NA	Slc6a20b	22599	0.263
ENSMUSG00000005609	1775.45	-0.1303	0.0976	0.16	0.287	Ctr9	22083	0.796
ENSMUSG00000006390	1334.8	-0.1303	0.1133	0.219	0.361	Elovl1	54325	0.6587
ENSMUSG00000038024	1752.47	-0.1303	0.1105	0.209	0.349	Dennd4c	329877	0.6796
ENSMUSG00000049687	29.6756	-0.1303	0.4675	0.558	0.696	Pheta2	338368	0.2533
ENSMUSG00000081816	1.03811	-0.1303	0.74	0.532	NA	NA	NA	0.2743
ENSMUSG00000018481	2154.26	-0.1302	0.0829	0.102	0.205	Appbp2	66884	0.9906
ENSMUSG00000020592	4964.09	-0.1301	0.1628	0.368	0.524	Sdc1	20969	0.4336
ENSMUSG00000020225	508.409	-0.13	0.166	0.376	0.532	Tmbim4	68212	0.4247
ENSMUSG00000027384	168.183	-0.13	0.1935	0.431	0.585	Ndufaf5	69487	0.3655
ENSMUSG00000069045	1956.79	-0.13	0.7229	NA	NA	Ddx3y	26900	NA
ENSMUSG00000015759	2210.43	-0.1299	0.1486	0.333	0.488	Cnih1	12793	0.4779
ENSMUSG00000019779	388.463	-0.1299	0.3096	0.541	0.682	Frk	14302	0.267
ENSMUSG00000025876	17.4945	-0.1299	0.3709	0.556	0.695	Unc5a	107448	0.2549
ENSMUSG00000034880	279.376	-0.1299	0.1843	0.414	0.569	Mrpl34	94065	0.3825
ENSMUSG00000036503	1755.74	-0.1299	0.1719	0.39	0.546	Rnf13	24017	0.4092
ENSMUSG00000043671	905.805	-0.1297	0.3259	0.547	0.688	Dpy19l3	233115	0.2618
ENSMUSG00000103973	2.64223	-0.1297	0.6014	0.554	NA	NA	NA	0.2568
ENSMUSG00000036845	206.345	-0.1296	0.1758	0.399	0.554	Lin37	75660	0.3994
ENSMUSG00000053046	1.31042	-0.1296	0.6793	0.546	NA	Brsk2	75770	0.263
ENSMUSG00000079139	209.499	-0.1294	0.2203	0.473	0.623	Gm4204	100043064	0.3253
ENSMUSG00000082530	1.20003	-0.1294	0.7918	0.517	NA	NA	NA	0.2865
ENSMUSG00000048100	357.131	-0.1293	0.1475	0.332	0.488	Taf13	99730	0.4783
ENSMUSG00000018160	1714.78	-0.1292	0.1046	0.191	0.326	Med1	19014	0.7194
ENSMUSG00000025580	1840.45	-0.1289	0.1095	0.21	0.35	Eif4a3	192170	0.6769
ENSMUSG00000005465	13.9778	-0.1288	0.425	0.563	0.699	Il27ra	50931	0.2498
ENSMUSG00000035227	2025.28	-0.1288	0.0988	0.169	0.3	Spcs2	66624	0.7713
ENSMUSG00000080776	11.8929	-0.1288	0.3965	0.561	0.699	Gm12174	620678	0.2507
ENSMUSG00000084843	1.41097	-0.1287	0.672	0.549	NA	NA	NA	0.2602
ENSMUSG00000092212	1.67289	-0.1287	0.6533	0.552	NA	Slc22a13b	109280	0.2583
ENSMUSG00000017715	578.267	-0.1286	0.1543	0.353	0.509	Pgs1	74451	0.4525
ENSMUSG00000038187	531.888	-0.1286	0.1382	0.308	0.462	Btbd10	68815	0.5109
ENSMUSG00000052221	2.31077	-0.1286	0.6578	0.551	NA	Ppp1r36	210762	0.2585
ENSMUSG00000030602	598.334	-0.1285	0.1185	0.245	0.391	Pak4	70584	0.6117
ENSMUSG00000079492	1.93983	-0.1284	0.6695	0.55	NA	Gm11127	100529082	0.2593
ENSMUSG00000082189	1.78247	-0.1283	0.6219	0.556	NA	NA	NA	0.2549
ENSMUSG00000086794	2.65409	-0.1283	0.5856	0.559	NA	NA	NA	0.2529
ENSMUSG00000049482	326.072	-0.1282	0.2437	0.503	0.65	Ctu2	66965	0.2984
ENSMUSG00000002031	1012.6	-0.1281	0.1357	0.303	0.456	Ift46	76568	0.5191
ENSMUSG00000023066	371.245	-0.1281	0.1573	0.362	0.518	Rttn	246102	0.4408
ENSMUSG00000083608	1.02282	-0.1281	0.7387	0.538	NA	NA	NA	0.2691
ENSMUSG00000086531	1.69398	-0.1281	0.6497	0.554	NA	Gm11351	100503530	0.2567
ENSMUSG00000043051	5.92087	-0.1279	0.4721	0.565	0.702	Disc1	244667	0.248
ENSMUSG00000083012	25.0609	-0.1279	0.5228	0.563	0.7	Fam220a	67238	0.2493
ENSMUSG00000083012	25.0609	-0.1279	0.5228	0.563	0.7	Sagsin1	122526778	0.2493
ENSMUSG00000083563	4.40824	-0.1278	0.5206	0.564	0.701	NA	NA	0.2489
ENSMUSG00000001729	5938.49	-0.1277	0.1328	0.295	0.448	Akt1	11651	0.5302
ENSMUSG00000052446	233.613	-0.1277	0.258	0.517	0.664	Zfp961	234413	0.2861
ENSMUSG00000025157	522.661	-0.1276	0.1256	0.272	0.423	Zdhhc16	74168	0.5652
ENSMUSG00000026895	976.007	-0.1276	0.1052	0.198	0.336	Ndufa8	68375	0.7023
ENSMUSG00000031537	901.965	-0.1276	0.2431	0.504	0.652	Ikbkb	16150	0.2972
ENSMUSG00000086359	1.04666	-0.1276	0.7455	0.538	NA	9630013K17Rik	78883	0.2694
ENSMUSG00000092805	1.04666	-0.1276	0.7455	0.538	NA	NA	NA	0.2694
ENSMUSG00000036185	2.03992	-0.1274	0.586	0.561	NA	Sapcd1	78376	0.2508
ENSMUSG00000083853	2.40174	-0.1274	0.5897	0.561	NA	NA	NA	0.251
ENSMUSG00000026509	6876.19	-0.1273	0.1307	0.29	0.443	Capn2	12334	0.5375
ENSMUSG00000032216	64498.8	-0.1273	0.0899	0.139	0.259	Nedd4	17999	0.8577
ENSMUSG00000027551	477.259	-0.1272	0.1236	0.267	0.417	Zfp64	22722	0.5732
ENSMUSG00000027852	1842.52	-0.1272	0.2782	0.534	0.677	Nras	18176	0.2728
ENSMUSG00000063882	1708.97	-0.1272	0.1219	0.261	0.411	Uqcrh	66576	0.5827
ENSMUSG00000025794	6841.81	-0.1271	0.0957	0.162	0.291	Rpl14	67115	0.7894
ENSMUSG00000079429	120.68	-0.1271	0.2978	0.544	0.686	Mroh2a	100040766	0.2641
ENSMUSG00000025651	1923.37	-0.1267	0.1181	0.25	0.397	Uqcrc1	22273	0.6027
ENSMUSG00000025938	15.1036	-0.1266	0.4805	0.568	0.704	Slco5a1	240726	0.2453
ENSMUSG00000027247	2194.22	-0.1266	0.1476	0.343	0.498	Arhgap1	228359	0.4651
ENSMUSG00000003813	1261.65	-0.1265	0.103	0.194	0.33	Rad23a	19358	0.7122
ENSMUSG00000036990	1786.98	-0.1265	0.1633	0.383	0.539	Otud4	73945	0.417
ENSMUSG00000001632	818.315	-0.1264	0.1317	0.297	0.45	Brpf1	78783	0.5276
ENSMUSG00000029209	598.357	-0.1264	0.2249	0.489	0.638	Gnpda2	67980	0.3109
ENSMUSG00000037926	712.729	-0.1263	0.188	0.435	0.589	Ssh2	237860	0.362
ENSMUSG00000049382	3.30826	-0.1263	0.5789	0.565	0.702	Krt8	16691	0.248
ENSMUSG00000100210	1.70358	-0.1261	0.7846	0.529	NA	H3c7	260423	0.2765
ENSMUSG00000087366	12.2376	-0.126	0.4842	0.57	0.706	Junos	230451	0.244
ENSMUSG00000027630	2248.02	-0.1259	0.1833	0.427	0.581	Tbl1xr1	81004	0.3694
ENSMUSG00000046440	16.9083	-0.1259	0.4028	0.57	0.706	NA	NA	0.2439
ENSMUSG00000095159	2.32911	-0.1259	0.6498	0.56	NA	Tubb4b-ps1	100042651	0.2519
ENSMUSG00000102824	28.5666	-0.1259	0.3223	0.558	0.696	NA	NA	0.2537
ENSMUSG00000039621	19.0989	-0.1258	0.4913	0.57	0.706	Prex1	277360	0.2438
ENSMUSG00000040112	358.221	-0.1258	0.1393	0.322	0.478	Mrps35	232536	0.4919
ENSMUSG00000060780	3.02813	-0.1258	0.756	0.54	0.681	Lrrtm1	74342	0.2679
ENSMUSG00000006542	6.10308	-0.1256	0.4859	0.571	0.707	Prkag3	241113	0.2432
ENSMUSG00000038201	1.75955	-0.1256	0.6201	0.564	NA	Kcna7	16495	0.2489
ENSMUSG00000013160	2301.8	-0.1255	0.0921	0.153	0.279	Atp6v0d1	11972	0.8153
ENSMUSG00000030493	137.566	-0.1255	0.1928	0.446	0.6	Faap24	101831	0.3507
ENSMUSG00000044795	335.399	-0.1255	0.1264	0.283	0.435	Cyb5d1	327951	0.5481
ENSMUSG00000021356	1.03137	-0.1254	0.7443	0.544	NA	Irf4	16364	0.2643
ENSMUSG00000024949	4639.2	-0.1254	0.0903	0.146	0.269	Sf1	22668	0.8351
ENSMUSG00000036437	12.6741	-0.1254	0.5424	0.569	0.705	Npy1r	18166	0.2446
ENSMUSG00000021285	452.957	-0.1253	0.1896	0.441	0.595	Ppp1r13b	21981	0.3556
ENSMUSG00000017421	3703.87	-0.1252	0.1223	0.27	0.421	Zfp207	22680	0.5683
ENSMUSG00000024924	483.139	-0.1251	0.2891	0.546	0.687	Vldlr	22359	0.2626
ENSMUSG00000095865	116.557	-0.1251	0.2633	0.53	0.674	NA	NA	0.2757
ENSMUSG00000015312	625.891	-0.125	0.2256	0.495	0.643	Gadd45b	17873	0.3057
ENSMUSG00000061894	194.081	-0.125	0.265	0.532	0.675	Zscan20	269585	0.2745
ENSMUSG00000097709	3.18029	-0.125	0.6121	0.566	0.703	2810429I04Rik	76937	0.2472
ENSMUSG00000106067	4.07724	-0.125	0.5368	0.571	0.707	Gm7902	666038	0.2434
ENSMUSG00000034442	201.045	-0.1249	0.1573	0.375	0.531	Trmt5	76357	0.4263
ENSMUSG00000063052	830.285	-0.1249	0.1528	0.363	0.519	Lrrc40	67144	0.4398
ENSMUSG00000023070	1.04391	-0.1248	0.7367	0.548	NA	Rgn	19733	0.2613
ENSMUSG00000020780	1869.69	-0.1247	0.0841	0.123	0.235	Srp68	217337	0.9113
ENSMUSG00000054484	202.268	-0.1247	0.2872	0.547	0.688	Tmem62	96957	0.2622
ENSMUSG00000069227	26.7498	-0.1247	0.4236	0.575	0.71	Gprin1	26913	0.2407
ENSMUSG00000022184	346.519	-0.1245	0.2498	0.521	0.667	Fbxo4	106052	0.2831
ENSMUSG00000038762	2391.1	-0.1245	0.1402	0.33	0.485	Abcf1	224742	0.4819
ENSMUSG00000039981	7.87658	-0.1245	0.4554	0.575	0.71	Zc3h12d	237256	0.2402
ENSMUSG00000002204	2.07896	-0.1244	0.5899	0.569	NA	Napsa	16541	0.2446
ENSMUSG00000020598	14.4854	-0.1244	0.4309	0.575	0.711	Nrcam	319504	0.24
ENSMUSG00000024122	1962.65	-0.1244	0.0881	0.14	0.261	Pdpk1	18607	0.8533
ENSMUSG00000097910	1.74347	-0.1244	0.7708	0.539	NA	Hdnr	75996	0.2685
ENSMUSG00000044957	6.62151	-0.1243	0.4458	0.576	0.711	Pp2d1	110332	0.2396
ENSMUSG00000086499	1.02328	-0.1243	0.7436	0.547	NA	NA	NA	0.2616
ENSMUSG00000105326	1.02328	-0.1243	0.7436	0.547	NA	NA	NA	0.2616
ENSMUSG00000018921	1046.33	-0.1242	0.1111	0.234	0.378	Pelp1	75273	0.6317
ENSMUSG00000043388	1.83688	-0.1242	0.6577	0.564	NA	Tmem130	243339	0.2489
ENSMUSG00000023272	936.428	-0.1241	0.1431	0.34	0.495	Creld2	76737	0.4687
ENSMUSG00000030101	1794.26	-0.1241	0.0988	0.186	0.32	Sumf1	58911	0.7314
ENSMUSG00000086815	1.23919	-0.1241	0.7374	0.55	NA	3110082J24Rik	433868	0.2599
ENSMUSG00000009585	452.834	-0.124	0.2328	0.506	0.653	Apobec3	80287	0.2957
ENSMUSG00000035547	300.024	-0.124	0.4023	0.576	0.711	Capn5	12337	0.2395
ENSMUSG00000036306	108.329	-0.1239	0.2932	0.552	0.692	Lzts1	211134	0.2579
ENSMUSG00000054400	105.617	-0.1239	0.2882	0.55	0.69	Cklf	75458	0.2599
ENSMUSG00000063235	148.818	-0.1238	0.2882	0.55	0.69	Ptpmt1	66461	0.2595
ENSMUSG00000081953	4.56994	-0.1238	0.656	0.565	0.702	Gm12435	100417846	0.2478
ENSMUSG00000109510	9.21348	-0.1238	0.7345	0.551	0.691	NA	NA	0.2587
ENSMUSG00000030630	421.016	-0.1237	0.3135	0.561	0.699	Fah	14085	0.2507
ENSMUSG00000042203	613.883	-0.1237	0.1235	0.28	0.431	Tbc1d22b	381085	0.5526
ENSMUSG00000005656	1564.8	-0.1236	0.1021	0.201	0.339	Snx6	72183	0.6973
ENSMUSG00000038845	1263.81	-0.1236	0.117	0.257	0.407	Phb	18673	0.5893
ENSMUSG00000022863	829.431	-0.1235	0.1869	0.443	0.597	Btg3	12228	0.354
ENSMUSG00000024369	832.168	-0.1234	0.1306	0.305	0.458	Nelfe	27632	0.516
ENSMUSG00000090863	26.4516	-0.1234	0.4097	0.578	0.712	NA	NA	0.2381
ENSMUSG00000024925	413.676	-0.1233	0.2761	0.545	0.686	Rnaseh2c	68209	0.2638
ENSMUSG00000046159	0.973458	-0.1233	0.8033	0.529	NA	Chrm3	12671	0.2767
ENSMUSG00000031790	118.103	-0.1232	0.2612	0.535	0.677	Mmp15	17388	0.2719
ENSMUSG00000043279	1864.59	-0.1231	0.1234	0.282	0.433	Trim56	384309	0.5499
ENSMUSG00000069939	7.95499	-0.1231	0.6523	0.567	0.704	NA	NA	0.2461
ENSMUSG00000020163	680.359	-0.123	0.1626	0.395	0.55	Uqcr11	66594	0.4039
ENSMUSG00000099519	12.7647	-0.123	0.4749	0.579	0.714	NA	NA	0.2373
ENSMUSG00000029234	2075.01	-0.1228	0.1195	0.27	0.42	Tmem165	21982	0.5694
ENSMUSG00000029472	6927.52	-0.1228	0.1481	0.359	0.515	Anapc5	59008	0.4452
ENSMUSG00000040681	8431.08	-0.1228	0.1043	0.213	0.353	Hmgn1	15312	0.6726
ENSMUSG00000015668	662.681	-0.1227	0.1262	0.293	0.446	Pdzd11	72621	0.5327
ENSMUSG00000027575	1385.06	-0.1227	0.111	0.239	0.385	Arfgap1	228998	0.6217
ENSMUSG00000037148	908.186	-0.1227	0.1449	0.35	0.506	Arhgap10	78514	0.4554
ENSMUSG00000061039	2.71507	-0.1227	0.5772	0.575	NA	Or8b53	258783	0.2402
ENSMUSG00000105008	25.3538	-0.1227	0.319	0.566	0.703	NA	NA	0.2468
ENSMUSG00000024993	622.435	-0.1225	0.1347	0.321	0.477	Dennd10	67894	0.4934
ENSMUSG00000050288	3116.77	-0.1225	0.1058	0.219	0.361	Fzd2	57265	0.659
ENSMUSG00000020287	324.309	-0.1224	0.1509	0.368	0.523	Mpg	268395	0.4343
ENSMUSG00000047515	4.56768	-0.1223	0.4927	0.581	0.715	BC049715	320135	0.2362
ENSMUSG00000063253	1553.18	-0.1223	0.1059	0.22	0.363	Scoc	56367	0.6567
ENSMUSG00000080772	7.00292	-0.1223	0.444	0.582	0.715	Gm12543	100416087	0.2354
ENSMUSG00000096959	4.8126	-0.1223	0.5007	0.58	0.714	4930509G22Rik	105246071	0.2365
ENSMUSG00000026166	2.05636	-0.1222	0.7673	0.546	NA	Ccl20	20297	0.2626
ENSMUSG00000047238	438.001	-0.1222	0.1474	0.359	0.515	Mageh1	75625	0.4448
ENSMUSG00000034566	2173.74	-0.1221	0.0955	0.179	0.312	Atp5h	71679	0.7472
ENSMUSG00000068329	628.5	-0.1221	0.1792	0.434	0.588	Htra2	64704	0.3628
ENSMUSG00000034216	787.928	-0.122	0.1233	0.286	0.439	Vps18	228545	0.5432
ENSMUSG00000034203	155.582	-0.1218	0.2151	0.493	0.641	Chchd4	72170	0.3073
ENSMUSG00000056770	2067.64	-0.1218	0.1498	0.367	0.522	Setd3	52690	0.4353
ENSMUSG00000090564	4.80308	-0.1218	0.49	0.582	0.715	A430057M04Rik	319486	0.2351
ENSMUSG00000025371	461.549	-0.1216	0.1601	0.394	0.55	Chmp6	208092	0.4042
ENSMUSG00000032318	40.8889	-0.1215	0.4312	0.584	0.717	Isl2	104360	0.2335
ENSMUSG00000082194	1.34028	-0.1215	0.7135	0.562	NA	Gm12444	624430	0.2499
ENSMUSG00000042498	60.8184	-0.1214	0.3252	0.573	0.708	Radx	102871	0.2422
ENSMUSG00000092072	6.23333	-0.1214	0.4637	0.584	0.717	Gm4540	100043594	0.2335
ENSMUSG00000020903	358.36	-0.1213	0.1734	0.425	0.579	Stx8	55943	0.3717
ENSMUSG00000046215	3.38942	-0.1213	0.5654	0.58	0.714	Rprml	104582	0.2366
ENSMUSG00000024830	411.511	-0.1212	0.194	0.464	0.616	Rps6kb2	58988	0.3339
ENSMUSG00000099835	4.78844	-0.1212	0.5179	0.583	0.716	NA	NA	0.2345
ENSMUSG00000027849	3.12228	-0.121	0.584	0.58	0.714	Syt6	54524	0.2368
ENSMUSG00000031284	1739.21	-0.121	0.2088	0.487	0.636	Pak3	18481	0.3125
ENSMUSG00000021557	1028.2	-0.1209	0.1818	0.443	0.597	Agtpbp1	67269	0.3535
ENSMUSG00000021557	1028.2	-0.1209	0.1818	0.443	0.597	A230056J06Rik	319469	0.3535
ENSMUSG00000060548	5.11477	-0.1209	0.5062	0.584	0.717	Tnfrsf19	29820	0.2334
ENSMUSG00000094777	164.709	-0.1209	0.2808	0.555	0.694	H2ac24	319171	0.2555
ENSMUSG00000022905	1245.66	-0.1208	0.127	0.304	0.457	Kpna1	16646	0.5178
ENSMUSG00000034075	3645.16	-0.1208	0.1102	0.243	0.39	Zdhhc5	228136	0.6144
ENSMUSG00000041341	1381.01	-0.1208	0.0976	0.192	0.328	Atg2b	76559	0.7159
ENSMUSG00000075271	174.218	-0.1208	0.1686	0.416	0.571	Ttc30a1	78802	0.3804
ENSMUSG00000018983	73.8181	-0.1207	0.3774	0.584	0.717	E2f2	242705	0.2336
ENSMUSG00000026519	1175.03	-0.1207	0.1991	0.474	0.624	Tmem63a	208795	0.3245
ENSMUSG00000030374	1973.45	-0.1207	0.162	0.402	0.558	Strn4	97387	0.3959
ENSMUSG00000003360	1924.05	-0.1206	0.1251	0.298	0.451	Ddx23	74351	0.526
ENSMUSG00000020867	8.97943	-0.1205	0.5307	0.584	0.717	Spata20	217116	0.2335
ENSMUSG00000045671	1276.7	-0.1205	0.1657	0.412	0.567	Spred2	114716	0.3856
ENSMUSG00000086067	2.01966	-0.1205	0.7609	0.553	NA	NA	NA	0.2572
ENSMUSG00000029188	14.9248	-0.1204	0.3965	0.586	0.719	Slc34a2	20531	0.2318
ENSMUSG00000047021	1.32954	-0.1202	0.6593	0.575	NA	Cfap65	241116	0.2404
ENSMUSG00000021868	199.223	-0.1201	0.1706	0.423	0.578	Ppif	105675	0.3733
ENSMUSG00000028713	4.16443	-0.1201	0.5275	0.586	0.718	Cyp4b1	13120	0.2324
ENSMUSG00000058230	4986.54	-0.1201	0.1191	0.279	0.43	Arhgap35	232906	0.5545
ENSMUSG00000017264	1875.18	-0.12	0.1349	0.332	0.487	Exosc10	50912	0.4793
ENSMUSG00000075297	31.8861	-0.1199	0.4958	0.588	0.72	H60b	667281	0.231
ENSMUSG00000098068	1.4948	-0.1198	0.7892	0.545	NA	Gm7909	666055	0.2637
ENSMUSG00000033972	291.438	-0.1197	0.2026	0.482	0.632	Zfp944	319615	0.3165
ENSMUSG00000036819	269.979	-0.1197	0.1622	0.406	0.562	Jmjd4	194952	0.3911
ENSMUSG00000028047	1185.1	-0.1196	0.24	0.529	0.672	Thbs3	21827	0.2769
ENSMUSG00000003644	430.168	-0.1195	0.1684	0.421	0.576	Rps6ka1	20111	0.3756
ENSMUSG00000053541	87.4667	-0.1195	0.5113	0.588	0.72	NA	NA	0.2307
ENSMUSG00000028559	2933.82	-0.1194	0.1068	0.235	0.381	Osbpl9	100273	0.6284
ENSMUSG00000057421	882.648	-0.1194	0.1292	0.317	0.472	Las1l	76130	0.4996
ENSMUSG00000019998	1461.82	-0.1193	0.1327	0.328	0.483	Stx7	53331	0.4846
ENSMUSG00000098434	2.80553	-0.1193	0.6729	0.576	NA	NA	NA	0.2396
ENSMUSG00000099394	1.07517	-0.1193	0.7336	0.564	NA	Gm9142	668386	0.2486
ENSMUSG00000109850	1.96778	-0.1193	0.6961	0.572	NA	NA	NA	0.2425
ENSMUSG00000030339	1596.57	-0.1192	0.1208	0.289	0.441	Ltbr	17000	0.5397
ENSMUSG00000105406	1.07426	-0.1192	0.7335	0.565	NA	Gm43247	108169063	0.2483
ENSMUSG00000088088	4.4826	-0.1191	0.5043	0.59	0.722	Rmrp	19782	0.2295
ENSMUSG00000097429	1.48716	-0.1191	0.7888	0.547	NA	Gm26520	105244630	0.262
ENSMUSG00000087120	1.75329	-0.1189	0.6379	0.581	NA	NA	NA	0.2356
ENSMUSG00000103569	4.8697	-0.1189	0.4802	0.591	0.723	NA	NA	0.2284
ENSMUSG00000049303	110.388	-0.1188	0.2479	0.539	0.681	Syt12	171180	0.2687
ENSMUSG00000103293	4.83264	-0.1188	0.4883	0.591	0.723	NA	NA	0.2284
ENSMUSG00000053253	722.059	-0.1185	0.1375	0.346	0.501	Ndfip2	76273	0.4612
ENSMUSG00000078970	365.228	-0.1185	0.147	0.373	0.529	Dnaaf10	103784	0.4281
ENSMUSG00000090674	2.03404	-0.1185	0.7653	0.557	NA	NA	NA	0.2538
ENSMUSG00000086212	8.76728	-0.1183	0.4461	0.594	0.725	NA	NA	0.2266
ENSMUSG00000019923	1530.64	-0.1182	0.1495	0.381	0.537	Zwint	52696	0.4194
ENSMUSG00000024283	2895.91	-0.1181	0.1148	0.271	0.422	Wac	225131	0.5666
ENSMUSG00000031077	304.88	-0.1181	0.1562	0.398	0.554	Fadd	14082	0.3999
ENSMUSG00000067869	32.7185	-0.118	0.3192	0.581	0.715	NA	NA	0.2357
ENSMUSG00000097154	2.01406	-0.118	0.7179	0.572	NA	NA	NA	0.2428
ENSMUSG00000041354	623.996	-0.1179	0.1432	0.365	0.521	Rgl2	19732	0.4376
ENSMUSG00000073184	3.50435	-0.1179	0.6173	0.586	0.719	NA	NA	0.232
ENSMUSG00000106061	1.35418	-0.1179	0.7118	0.573	NA	NA	NA	0.2417
ENSMUSG00000096950	6.69526	-0.1178	0.4334	0.595	0.726	Gm9530	671336	0.2253
ENSMUSG00000025899	562.165	-0.1177	0.1445	0.369	0.525	Alkbh8	67667	0.4327
ENSMUSG00000054418	2.21851	-0.1177	0.6924	0.577	NA	NA	NA	0.2386
ENSMUSG00000039158	118.827	-0.1176	0.2139	0.506	0.653	Akna	100182	0.2958
ENSMUSG00000041303	961.539	-0.1176	0.1001	0.215	0.356	Gtf3c3	98488	0.6676
ENSMUSG00000022100	1944.9	-0.1174	0.0949	0.194	0.33	Xpo7	65246	0.7127
ENSMUSG00000027890	41.0643	-0.1174	0.3961	0.595	0.726	Gstm4	14865	0.2251
ENSMUSG00000105944	1.74142	-0.1174	0.6632	0.583	NA	NA	NA	0.2346
ENSMUSG00000034227	14.6504	-0.1173	0.4	0.596	0.727	Foxj1	15223	0.2248
ENSMUSG00000026171	637.5	-0.1172	0.1976	0.484	0.633	Rnf25	57751	0.3152
ENSMUSG00000028597	300.534	-0.1172	0.5347	0.594	0.725	Gpx7	67305	0.2265
ENSMUSG00000031557	329.598	-0.1172	0.4324	0.597	0.727	Plekha2	83436	0.2242
ENSMUSG00000047415	6.21786	-0.1172	0.4669	0.596	0.727	Gpr68	238377	0.2246
ENSMUSG00000055763	1.63483	-0.1171	0.8517	0.517	NA	NA	NA	0.2861
ENSMUSG00000062328	11131.7	-0.1171	0.096	0.2	0.337	Rpl17	319195	0.6995
ENSMUSG00000117942	173.125	-0.1171	0.234	0.531	0.674	NA	NA	0.2747
ENSMUSG00000021361	894.678	-0.117	0.1407	0.361	0.517	Tmem14c	66154	0.4421
ENSMUSG00000021764	736.714	-0.117	0.1295	0.327	0.482	Ndufs4	17993	0.4854
ENSMUSG00000073838	1010.29	-0.117	0.1341	0.342	0.497	Tufm	233870	0.4663
ENSMUSG00000096780	322.673	-0.117	0.2295	0.527	0.671	NA	NA	0.2783
ENSMUSG00000000552	729.903	-0.1169	0.2331	0.531	0.674	Zfp385a	29813	0.2748
ENSMUSG00000032044	240.333	-0.1169	0.1642	0.422	0.577	Rpusd4	71989	0.3744
ENSMUSG00000044906	525.491	-0.1169	0.1109	0.261	0.411	4930503L19Rik	269033	0.5827
ENSMUSG00000050891	160.359	-0.1169	0.1894	0.472	0.623	Tatdn1	69694	0.3262
ENSMUSG00000071041	8.97375	-0.1168	0.4408	0.598	0.728	Impdh2-ps	100042069	0.2234
ENSMUSG00000051596	1.07597	-0.1167	0.8641	0.509	NA	Otop1	21906	0.2936
ENSMUSG00000075702	692.251	-0.1167	0.1252	0.314	0.469	Selenom	114679	0.5029
ENSMUSG00000031962	1.0737	-0.1166	0.864	0.509	NA	Cdh15	12555	0.2932
ENSMUSG00000050936	1.0737	-0.1166	0.864	0.509	NA	NA	NA	0.2932
ENSMUSG00000083854	1.0737	-0.1166	0.864	0.509	NA	NA	NA	0.2932
ENSMUSG00000087394	1.12285	-0.1166	0.864	0.509	NA	NA	NA	0.2932
ENSMUSG00000094618	1.08236	-0.1166	0.7391	0.571	NA	Gm13271	435791	0.2436
ENSMUSG00000105552	5.06144	-0.1166	0.5033	0.597	0.727	Gm19710	100503469	0.224
ENSMUSG00000045962	7902.86	-0.1164	0.1253	0.316	0.471	Wnk1	232341	0.5007
ENSMUSG00000030259	2827.36	-0.1163	0.2296	0.529	0.673	Rassf8	71323	0.2763
ENSMUSG00000023068	2260.5	-0.1162	0.1199	0.298	0.451	Nus1	52014	0.5262
ENSMUSG00000096740	242.848	-0.1161	0.5683	0.595	0.726	Lbhd1	102308570	0.2254
ENSMUSG00000031634	757.208	-0.116	0.1409	0.366	0.522	Ufsp2	192169	0.4361
ENSMUSG00000064357	16155.8	-0.116	0.1229	0.309	0.463	ATP6	17705	0.5098
ENSMUSG00000083933	9.75426	-0.1159	0.4299	0.601	0.73	NA	NA	0.2213
ENSMUSG00000020719	22337.4	-0.1157	0.0902	0.18	0.313	Ddx5	13207	0.7455
ENSMUSG00000003378	1129.43	-0.1156	0.1242	0.315	0.47	Grik5	14809	0.5012
ENSMUSG00000038533	1307.55	-0.1156	0.1292	0.332	0.487	Cbfa2t2	12396	0.4794
ENSMUSG00000067713	1100.23	-0.1156	0.1114	0.269	0.419	Prkag1	19082	0.5709
ENSMUSG00000014313	1491.46	-0.1155	0.157	0.411	0.566	Cox6c	12864	0.3862
ENSMUSG00000087501	4.12045	-0.1155	0.5232	0.599	0.729	NA	NA	0.2224
ENSMUSG00000050954	157.573	-0.1154	0.297	0.581	0.715	Zfp169	67911	0.2355
ENSMUSG00000020775	434.623	-0.1153	0.2113	0.511	0.658	Mrpl38	60441	0.2917
ENSMUSG00000026526	1213.29	-0.1153	0.1035	0.239	0.384	Fh1	14194	0.6224
ENSMUSG00000050965	2451.6	-0.1153	0.125	0.319	0.474	Prkca	18750	0.4962
ENSMUSG00000016831	1843.19	-0.1152	0.1735	0.449	0.603	Tox4	268741	0.3479
ENSMUSG00000024146	522.565	-0.1152	0.1746	0.451	0.605	Cript	56724	0.3459
ENSMUSG00000037896	1894	-0.1151	0.079	0.131	0.248	Rcor1	217864	0.8822
ENSMUSG00000039713	1053.38	-0.1151	0.2479	0.551	0.691	Plekhg5	269608	0.2586
ENSMUSG00000020458	9991.32	-0.115	0.211	0.512	0.658	Rtn4	68585	0.291
ENSMUSG00000078772	1.08816	-0.115	0.7313	0.578	NA	NA	NA	0.2384
ENSMUSG00000035355	1.08725	-0.1148	0.7312	0.578	NA	Kcnh4	380728	0.2381
ENSMUSG00000089922	1.54668	-0.1148	0.7721	0.566	NA	NA	NA	0.2474
ENSMUSG00000089976	2.59619	-0.1148	0.7543	0.572	NA	Gm2389	100039723	0.2428
ENSMUSG00000058809	15.2319	-0.1147	0.3722	0.602	0.731	NA	NA	0.2205
ENSMUSG00000012422	1675.11	-0.1146	0.1602	0.422	0.576	Tmem167	66074	0.3748
ENSMUSG00000001763	6.05242	-0.1145	0.5662	0.6	0.73	Tspan33	232670	0.2219
ENSMUSG00000031902	3006.9	-0.1145	0.0993	0.224	0.367	Nfatc3	18021	0.6492
ENSMUSG00000063445	342.924	-0.1145	0.258	0.561	0.699	Nmral1	67824	0.2507
ENSMUSG00000085730	1.70448	-0.1145	0.7013	0.585	NA	NA	NA	0.2327
ENSMUSG00000040372	53.8221	-0.1143	0.2929	0.583	0.717	Gpr63	81006	0.2342
ENSMUSG00000006456	986.559	-0.1142	0.1142	0.285	0.437	Rbm14	56275	0.5449
ENSMUSG00000025868	647.919	-0.1142	0.1231	0.317	0.473	Higd2a	67044	0.4986
ENSMUSG00000086453	2.64938	-0.1142	0.5876	0.599	NA	NA	NA	0.2222
ENSMUSG00000021144	2790.5	-0.114	0.0983	0.222	0.365	Mta1	116870	0.6534
ENSMUSG00000035152	4737.8	-0.114	0.0995	0.227	0.371	Ap2b1	71770	0.6437
ENSMUSG00000080303	1.71085	-0.114	0.6609	0.593	NA	Gm12419	100417804	0.2269
ENSMUSG00000036779	758.786	-0.1139	0.1172	0.298	0.451	Tent4b	214627	0.5262
ENSMUSG00000021795	7.76711	-0.1137	0.4254	0.608	0.736	Sftpd	20390	0.2164
ENSMUSG00000018167	324.405	-0.1135	0.1442	0.386	0.542	Stard3	59045	0.4136
ENSMUSG00000022948	37.2996	-0.1135	0.3838	0.607	0.735	Setd4	224440	0.217
ENSMUSG00000036529	1951.93	-0.1135	0.1204	0.311	0.465	Sbf1	77980	0.5074
ENSMUSG00000003410	1.05943	-0.1134	0.7373	0.581	NA	Elavl3	15571	0.2362
ENSMUSG00000031016	487.624	-0.1134	0.1541	0.412	0.567	Wee1	22390	0.3848
ENSMUSG00000098222	1.05943	-0.1134	0.7373	0.581	NA	NA	NA	0.2362
ENSMUSG00000030060	454.473	-0.1133	0.1779	0.465	0.617	Hmces	232210	0.3325
ENSMUSG00000042707	4.14008	-0.1133	0.5229	0.606	0.734	Dnali1	75563	0.2176
ENSMUSG00000038215	300.655	-0.1132	0.1842	0.477	0.627	Cep44	382010	0.3215
ENSMUSG00000081113	7.4556	-0.1132	0.4274	0.609	0.737	NA	NA	0.2155
ENSMUSG00000102571	1.99285	-0.1132	0.6938	0.591	NA	NA	NA	0.2288
ENSMUSG00000025451	1997.68	-0.1131	0.1197	0.31	0.464	Paip1	218693	0.5086
ENSMUSG00000063316	3297.93	-0.1129	0.1178	0.304	0.457	Rpl27	19942	0.5175
ENSMUSG00000025509	474.913	-0.1127	0.2131	0.523	0.668	Pnpla2	66853	0.2817
ENSMUSG00000044083	1.53745	-0.1127	0.6508	0.598	NA	Efcab8	100504221	0.2232
ENSMUSG00000105558	1.07197	-0.1127	0.73	0.585	NA	NA	NA	0.2332
ENSMUSG00000053675	11.5422	-0.1125	0.5152	0.609	0.736	Tgm5	74176	0.2157
ENSMUSG00000020900	19227.2	-0.1124	0.2457	0.559	0.697	Myh10	77579	0.2528
ENSMUSG00000029110	2767.66	-0.1124	0.0825	0.156	0.283	Rnf4	19822	0.8056
ENSMUSG00000029185	4879.48	-0.1124	0.0836	0.162	0.29	Fam114a1	68303	0.7917
ENSMUSG00000102591	1.0958	-0.1124	0.7368	0.584	NA	NA	NA	0.2337
ENSMUSG00000034793	417.067	-0.1123	0.1537	0.416	0.571	G6pc3	68401	0.3809
ENSMUSG00000038462	965.621	-0.1123	0.1001	0.236	0.382	Uqcrfs1	66694	0.6263
ENSMUSG00000058488	1.67146	-0.1123	0.6997	0.592	NA	Kl	16591	0.2277
ENSMUSG00000076609	11.4258	-0.1122	0.3898	0.611	0.738	Igkc	16071	0.214
ENSMUSG00000085379	12.7295	-0.1122	0.3866	0.611	0.738	NA	NA	0.2141
ENSMUSG00000020137	511.539	-0.1121	0.1776	0.469	0.621	Thap2	66816	0.3287
ENSMUSG00000049643	384.119	-0.1121	0.2241	0.538	0.68	2310022A10Rik	66367	0.269
ENSMUSG00000025920	591.002	-0.1119	0.1651	0.444	0.598	Stau2	29819	0.3523
ENSMUSG00000091905	8.01942	-0.1119	0.4569	0.613	0.739	NA	NA	0.2127
ENSMUSG00000002486	343.982	-0.1118	0.1934	0.498	0.646	Tchp	77832	0.3027
ENSMUSG00000040824	983.079	-0.1118	0.1002	0.239	0.385	Snrpd2	107686	0.621
ENSMUSG00000118332	573.654	-0.1117	0.1794	0.474	0.624	Fam220a	67238	0.3241
ENSMUSG00000118332	573.654	-0.1117	0.1794	0.474	0.624	Sagsin1	122526778	0.3241
ENSMUSG00000019845	124.373	-0.1116	0.2288	0.545	0.686	Tube1	71924	0.2634
ENSMUSG00000029310	1071.08	-0.1115	0.1043	0.257	0.407	Nudt9	74167	0.5894
ENSMUSG00000037335	6.72657	-0.1115	0.7563	0.581	0.715	Hand1	15110	0.2359
ENSMUSG00000041515	1.01994	-0.1115	0.7371	0.586	NA	Irf8	15900	0.2319
ENSMUSG00000043962	6561.27	-0.1115	0.0832	0.163	0.292	Thrap3	230753	0.7874
ENSMUSG00000044339	56.8228	-0.1115	0.2893	0.591	0.723	Alkbh2	231642	0.2286
ENSMUSG00000105350	4.85605	-0.1115	0.6686	0.6	0.73	NA	NA	0.2221
ENSMUSG00000018339	23.6622	-0.1114	0.4358	0.615	0.741	Gpx3	14778	0.2114
ENSMUSG00000074513	2207.56	-0.1114	0.1014	0.246	0.393	Arfip1	99889	0.6091
ENSMUSG00000055184	42.8044	-0.1113	0.2753	0.584	0.717	Fam72a	108900	0.2338
ENSMUSG00000029660	10.9048	-0.1112	0.4625	0.615	0.741	Tex26	75860	0.2114
ENSMUSG00000078097	1.38201	-0.1111	0.7193	0.592	NA	Gm10913	100503125	0.2279
ENSMUSG00000018865	3.67074	-0.111	0.6656	0.601	0.731	Sult4a1	29859	0.2208
ENSMUSG00000078894	318.886	-0.111	0.3432	0.609	0.737	2210418O10Rik	100504263	0.215
ENSMUSG00000052387	16.3199	-0.1107	0.3582	0.613	0.739	Trpm3	226025	0.2127
ENSMUSG00000097493	9.91826	-0.1107	0.4426	0.617	0.742	NA	NA	0.21
ENSMUSG00000024069	343.508	-0.1106	0.149	0.411	0.566	Slc30a6	210148	0.3864
ENSMUSG00000029507	358.684	-0.1106	0.1431	0.395	0.551	Pus1	56361	0.4034
ENSMUSG00000031519	7.79982	-0.1106	0.4189	0.617	0.743	Asb5	76294	0.2098
ENSMUSG00000039205	1311.37	-0.1105	0.1209	0.326	0.481	Ciz1	68379	0.4871
ENSMUSG00000028062	651.511	-0.1104	0.1079	0.277	0.428	Lamtor2	83409	0.5574
ENSMUSG00000098975	247.272	-0.1104	0.2092	0.526	0.671	NA	NA	0.2788
ENSMUSG00000019982	5.7936	-0.1103	0.5378	0.614	0.74	Myb	17863	0.2118
ENSMUSG00000085091	2.56159	-0.1103	0.6744	0.602	NA	NA	NA	0.2202
ENSMUSG00000052749	1.77755	-0.1102	0.7205	0.594	NA	Trim30b	244183	0.226
ENSMUSG00000052749	1.77755	-0.1102	0.7205	0.594	NA	Gm38525	102640171	0.226
ENSMUSG00000067224	1.07916	-0.1101	0.7356	0.591	NA	Gm3695	100042148	0.2284
ENSMUSG00000102270	1.07916	-0.1101	0.7356	0.591	NA	Gm8388	666967	0.2284
ENSMUSG00000113949	651.863	-0.1101	0.1365	0.378	0.534	Scamp4	56214	0.4222
ENSMUSG00000019814	832.475	-0.1099	0.2137	0.534	0.677	Ltv1	353258	0.2723
ENSMUSG00000078862	302.819	-0.1099	0.1524	0.423	0.577	Gm14326	665211	0.3739
ENSMUSG00000028452	11769.8	-0.1098	0.0934	0.218	0.359	Vcp	269523	0.6624
ENSMUSG00000049721	5.14528	-0.1098	0.5353	0.616	0.742	Gal3st1	53897	0.2105
ENSMUSG00000055436	3098.23	-0.1098	0.0983	0.239	0.385	Srsf11	69207	0.6208
ENSMUSG00000043079	2589.24	-0.1097	0.256	0.577	0.711	Synpo	104027	0.2391
ENSMUSG00000019261	660.724	-0.1096	0.1221	0.334	0.489	Map1s	270058	0.4766
ENSMUSG00000025531	1341.5	-0.1096	0.1996	0.516	0.662	Chm	12662	0.2873
ENSMUSG00000032328	4926.68	-0.1096	0.0783	0.147	0.27	Tmem30a	69981	0.8331
ENSMUSG00000040225	7496.98	-0.1096	0.1087	0.284	0.436	Prrc2c	226562	0.5466
ENSMUSG00000062960	104.822	-0.1096	0.3894	0.619	0.744	Kdr	16542	0.2083
ENSMUSG00000083757	4.90509	-0.1096	0.615	0.611	0.738	NA	NA	0.2139
ENSMUSG00000062743	200.489	-0.1095	0.2256	0.549	0.69	Zfp677	210503	0.2601
ENSMUSG00000026753	1308.79	-0.1094	0.1612	0.446	0.6	Ppp6c	67857	0.3508
ENSMUSG00000093485	4.75875	-0.1093	0.8139	0.564	0.701	NA	NA	0.2484
ENSMUSG00000000305	1.52209	-0.1092	0.8492	0.542	NA	Cdh4	12561	0.2658
ENSMUSG00000028247	260.346	-0.1092	0.1455	0.408	0.564	Coq3	230027	0.3898
ENSMUSG00000087362	2.08747	-0.1091	0.6262	0.612	NA	Gm13710	672763	0.2134
ENSMUSG00000097616	37.0568	-0.1091	0.3037	0.605	0.733	1110019D14Rik	76311	0.2184
ENSMUSG00000084166	15.0602	-0.109	0.3637	0.619	0.744	Gm6451	623804	0.2084
ENSMUSG00000029168	3.28739	-0.1088	0.6068	0.614	0.74	Dpysl5	65254	0.2116
ENSMUSG00000037343	1450.1	-0.1087	0.0994	0.249	0.396	Taf2	319944	0.6041
ENSMUSG00000028578	266.375	-0.1086	0.1453	0.41	0.565	Caap1	67770	0.3877
ENSMUSG00000087354	13.7714	-0.1086	0.5348	0.62	0.744	4930404I05Rik	67394	0.2079
ENSMUSG00000053110	4138.53	-0.1085	0.1352	0.381	0.538	Yap1	22601	0.4188
ENSMUSG00000093378	2.04383	-0.1085	0.7671	0.587	NA	NA	NA	0.2316
ENSMUSG00000037085	149.821	-0.1084	0.1811	0.49	0.639	Trmt12	68260	0.3097
ENSMUSG00000100747	11.9933	-0.1084	0.4136	0.624	0.747	NA	NA	0.2051
ENSMUSG00000044197	109.344	-0.1083	0.2325	0.561	0.699	Gpr146	80290	0.251
ENSMUSG00000083270	1.79547	-0.1081	0.647	0.612	NA	Gm13498	227885	0.213
ENSMUSG00000089872	683.882	-0.108	0.1637	0.457	0.611	Rps6kc1	320119	0.3397
ENSMUSG00000035478	1736.94	-0.1079	0.1665	0.464	0.616	Mbd3	17192	0.3337
ENSMUSG00000041241	506.524	-0.1079	0.2271	0.557	0.695	Mul1	68350	0.2543
ENSMUSG00000090213	976.174	-0.1079	0.1134	0.31	0.464	Peds1	407243	0.5089
ENSMUSG00000091997	5.95796	-0.1079	0.483	0.624	0.748	NA	NA	0.2049
ENSMUSG00000102976	1400.29	-0.1079	0.1041	0.273	0.423	Zc3h11a	70579	0.5646
ENSMUSG00000031329	3.16285	-0.1078	0.536	0.622	0.746	Tsx	22127	0.2062
ENSMUSG00000055884	653.65	-0.1078	0.1687	0.469	0.621	Fancm	104806	0.3289
ENSMUSG00000024218	605.776	-0.1077	0.197	0.519	0.665	Taf11	68776	0.2845
ENSMUSG00000025588	1.91894	-0.1077	0.7099	0.604	NA	Nat1	17960	0.2189
ENSMUSG00000033214	106.123	-0.1076	0.5016	0.624	0.748	Slitrk5	75409	0.2047
ENSMUSG00000027878	3364.32	-0.1075	0.0817	0.172	0.303	Notch2	18129	0.765
ENSMUSG00000038515	35.3246	-0.1075	0.3335	0.619	0.744	Grtp1	66790	0.2086
ENSMUSG00000043773	48.2799	-0.1075	0.5344	0.623	0.747	1700048O20Rik	69430	0.2055
ENSMUSG00000097789	328.49	-0.1075	0.5133	0.624	0.748	Ctxnd1	100039239	0.2049
ENSMUSG00000042502	1470.07	-0.1074	0.1069	0.286	0.438	Cd2bp2	70233	0.5436
ENSMUSG00000094030	1.35008	-0.1074	0.7171	0.604	NA	NA	NA	0.2193
ENSMUSG00000104040	9.37035	-0.1074	0.4526	0.626	0.749	NA	NA	0.2032
ENSMUSG00000062647	10607.4	-0.1073	0.0711	0.12	0.231	Rpl7a	27176	0.9223
ENSMUSG00000018661	754.353	-0.1071	0.1299	0.371	0.527	Cog1	16834	0.4306
ENSMUSG00000000001	4270.5	-0.107	0.099	0.255	0.403	Gnai3	14679	0.5943
ENSMUSG00000031438	371.927	-0.107	0.2292	0.562	0.699	Rnf128	66889	0.25
ENSMUSG00000024778	377.145	-0.1069	0.2725	0.597	0.727	Fas	14102	0.2239
ENSMUSG00000025407	23.1759	-0.1069	0.5068	0.626	0.749	Gli1	14632	0.2034
ENSMUSG00000092386	65.657	-0.1069	0.2434	0.576	0.711	NA	NA	0.2395
ENSMUSG00000020834	214.185	-0.1067	0.2548	0.586	0.718	Dhrs13	70451	0.2321
ENSMUSG00000020940	1.5138	-0.1067	0.7111	0.607	NA	Efcab15	69441	0.2169
ENSMUSG00000039068	2553.46	-0.1067	0.1008	0.264	0.414	Zzz3	108946	0.5785
ENSMUSG00000039316	102.932	-0.1067	0.3325	0.621	0.745	Rftn1	76438	0.207
ENSMUSG00000032507	157.746	-0.1066	0.2038	0.534	0.677	Fbxl2	72179	0.2728
ENSMUSG00000078897	128.399	-0.1066	0.3021	0.612	0.739	Gm4724	100043915	0.213
ENSMUSG00000040174	354.588	-0.1065	0.1496	0.43	0.585	Alkbh3	69113	0.3662
ENSMUSG00000042613	3157.76	-0.1065	0.0959	0.243	0.39	Pbxip1	229534	0.6138
ENSMUSG00000014873	368.091	-0.1064	0.1401	0.405	0.561	Surf2	20931	0.3927
ENSMUSG00000020423	3108.8	-0.1064	0.1926	0.518	0.664	Btg2	12227	0.2858
ENSMUSG00000021510	573.677	-0.1063	0.1676	0.472	0.623	Zfp729a	212281	0.3256
ENSMUSG00000037426	822.071	-0.1063	0.1668	0.471	0.622	Depdc5	277854	0.327
ENSMUSG00000081476	5.99398	-0.1063	0.4612	0.63	0.752	NA	NA	0.2009
ENSMUSG00000093445	406.227	-0.1063	0.3223	0.62	0.745	Lrch4	231798	0.2078
ENSMUSG00000101122	3.507	-0.1063	0.5315	0.627	0.75	Gm17971	100416214	0.2029
ENSMUSG00000105528	1.79057	-0.1062	0.6591	0.617	NA	NA	NA	0.2099
ENSMUSG00000038806	1038.5	-0.1061	0.1108	0.308	0.462	Sde2	208768	0.5116
ENSMUSG00000092541	2.84907	-0.106	0.6727	0.616	NA	NA	NA	0.2107
ENSMUSG00000021962	662.843	-0.1059	0.1681	0.476	0.625	Dcp1a	75901	0.3228
ENSMUSG00000026678	908.028	-0.1059	0.6177	0.622	0.746	Rgs5	19737	0.2061
ENSMUSG00000053347	435.713	-0.1059	0.1962	0.525	0.67	Zfp943	74670	0.2797
ENSMUSG00000102961	49.0294	-0.1059	0.2896	0.609	0.737	NA	NA	0.2152
ENSMUSG00000069515	3.22216	-0.1058	0.5212	0.629	0.751	Lyz1	17110	0.2016
ENSMUSG00000032327	3.12783	-0.1057	0.5602	0.627	0.75	Stra6	20897	0.2027
ENSMUSG00000036062	3.36492	-0.1057	0.6354	0.621	0.746	Phf24	230085	0.2069
ENSMUSG00000026181	1257.53	-0.1056	0.1194	0.342	0.498	Ppm1f	68606	0.4655
ENSMUSG00000038000	548.702	-0.1056	0.186	0.51	0.657	Acd	497652	0.2925
ENSMUSG00000061991	3.82171	-0.1056	0.5355	0.629	0.751	H2ac10	319173	0.2015
ENSMUSG00000106651	5.96221	-0.1056	0.4799	0.631	0.753	NA	NA	0.1997
ENSMUSG00000022201	3825.84	-0.1055	0.1283	0.373	0.529	Zfr	22763	0.4285
ENSMUSG00000029449	36.88	-0.1055	0.372	0.631	0.753	Rhof	23912	0.2001
ENSMUSG00000044544	2.44805	-0.1054	0.6111	0.624	NA	4921513I03Rik	70874	0.2046
ENSMUSG00000044496	840.087	-0.1051	0.1193	0.344	0.5	2510039O18Rik	77034	0.4634
ENSMUSG00000058099	2.50562	-0.1051	0.5585	0.629	NA	Nfam1	74039	0.2015
ENSMUSG00000028820	5926.11	-0.105	0.1102	0.311	0.465	Sfpq	71514	0.5078
ENSMUSG00000004035	14.7335	-0.1049	0.5347	0.631	0.753	Gstm7	68312	0.2001
ENSMUSG00000025724	1336.35	-0.1049	0.1394	0.41	0.565	Sec11a	56529	0.3877
ENSMUSG00000105382	6.53173	-0.1048	0.5085	0.633	0.754	NA	NA	0.1989
ENSMUSG00000020864	1889.35	-0.1047	0.1231	0.359	0.516	Ankrd40	71452	0.4444
ENSMUSG00000045799	534.344	-0.1047	0.1736	0.492	0.64	NA	NA	0.3084
ENSMUSG00000001983	134.879	-0.1046	0.2059	0.544	0.685	Taco1	70207	0.2645
ENSMUSG00000003363	3466.72	-0.1046	0.1724	0.489	0.638	Pld3	18807	0.3103
ENSMUSG00000051029	4.6058	-0.1046	0.5998	0.628	0.751	Serpinb1b	282663	0.2022
ENSMUSG00000067872	2.87573	-0.1046	0.5306	0.632	NA	Ccdc87	399599	0.1992
ENSMUSG00000040521	240.285	-0.1045	0.2019	0.539	0.681	Tsfm	66399	0.2684
ENSMUSG00000053754	3356.85	-0.1044	0.106	0.296	0.45	Chd8	67772	0.5285
ENSMUSG00000081309	37.8093	-0.1044	0.3946	0.636	0.757	NA	NA	0.1968
ENSMUSG00000061062	13.4869	-0.1043	0.3874	0.636	0.757	NA	NA	0.1968
ENSMUSG00000020962	1116.69	-0.1041	0.1086	0.308	0.462	Gtf2a1	83602	0.5109
ENSMUSG00000005681	7.53375	-0.104	0.484	0.636	0.757	Apoa2	11807	0.1965
ENSMUSG00000086844	3.58892	-0.104	0.5077	0.635	0.756	B230206H07Rik	320871	0.1971
ENSMUSG00000029923	5.47192	-0.1039	0.632	0.627	0.75	Rab19	19331	0.2028
ENSMUSG00000038045	11.1929	-0.1039	0.4231	0.638	0.758	Sult6b1	73671	0.1955
ENSMUSG00000104379	25.3684	-0.1039	0.4032	0.637	0.758	NA	NA	0.1956
ENSMUSG00000022706	460.777	-0.1038	0.1339	0.399	0.554	Mrpl40	18100	0.3993
ENSMUSG00000026511	1111.95	-0.1038	0.1193	0.35	0.506	Srp9	27058	0.4556
ENSMUSG00000082035	97.8208	-0.1036	0.2174	0.562	0.699	NA	NA	0.2502
ENSMUSG00000027099	635.236	-0.1035	0.1106	0.319	0.474	Mtx2	53375	0.4962
ENSMUSG00000039523	772.728	-0.1035	0.1217	0.36	0.516	Cep104	230967	0.4439
ENSMUSG00000085154	11.0817	-0.1035	0.4035	0.639	0.759	C130046K22Rik	399609	0.1946
ENSMUSG00000056418	2.58022	-0.1034	0.7535	0.607	NA	NA	NA	0.2171
ENSMUSG00000020843	395.145	-0.1033	0.1755	0.501	0.648	Timm22	56322	0.3005
ENSMUSG00000025173	1316.77	-0.103	0.1173	0.347	0.502	Wdr45b	66840	0.4602
ENSMUSG00000025439	1120.09	-0.1029	0.1385	0.416	0.571	Clns1a	12729	0.3812
ENSMUSG00000034518	863.218	-0.1029	0.1685	0.489	0.638	Hmgxb4	70823	0.3107
ENSMUSG00000051855	11948.2	-0.1029	0.214	0.561	0.698	Mest	17294	0.2513
ENSMUSG00000106634	5.87019	-0.1029	0.5066	0.638	0.759	NA	NA	0.1949
ENSMUSG00000027456	3.91907	-0.1028	0.5018	0.639	0.759	Sdcbp2	228765	0.1946
ENSMUSG00000055271	2.17301	-0.1028	0.5849	0.634	NA	NA	NA	0.1977
ENSMUSG00000090290	179.328	-0.1028	0.2066	0.552	0.691	Tarbp1	212728	0.2583
ENSMUSG00000091474	399.569	-0.1027	0.1618	0.475	0.625	NA	NA	0.323
ENSMUSG00000069301	1.02511	-0.1026	0.7848	0.598	NA	H2ac11	319167	0.223
ENSMUSG00000103255	1.02511	-0.1026	0.7848	0.598	NA	Pcdhac1	353236	0.223
ENSMUSG00000034738	2.79565	-0.1025	0.6973	0.623	NA	Nostrin	329416	0.2058
ENSMUSG00000034786	8.37213	-0.1025	0.4207	0.642	0.761	Gpsm3	106512	0.1925
ENSMUSG00000026615	6039.58	-0.1024	0.1057	0.304	0.458	Eprs	107508	0.5167
ENSMUSG00000076431	4434.99	-0.1024	0.2192	0.569	0.705	Sox4	20677	0.2451
ENSMUSG00000079455	1.71178	-0.1024	0.6927	0.624	NA	NA	NA	0.2049
ENSMUSG00000002459	2.92744	-0.1023	0.5946	0.635	0.757	Rgs20	58175	0.197
ENSMUSG00000031209	2.26395	-0.1023	0.5933	0.635	NA	Heph	15203	0.197
ENSMUSG00000035041	3.2993	-0.1023	0.6129	0.634	0.755	Creb3l3	208677	0.1981
ENSMUSG00000056383	385.637	-0.1023	0.1607	0.475	0.625	AI987944	233168	0.3234
ENSMUSG00000104392	6.32194	-0.1022	0.4662	0.642	0.762	NA	NA	0.1922
ENSMUSG00000105362	5.79824	-0.1022	0.5442	0.639	0.759	NA	NA	0.1946
ENSMUSG00000078616	1.82946	-0.1021	0.7559	0.61	NA	Trim30c	434219	0.2147
ENSMUSG00000079681	3.17027	-0.1021	0.5366	0.64	0.759	Zglp1	100009600	0.1941
ENSMUSG00000046341	16.261	-0.102	0.4398	0.644	0.763	NA	NA	0.1913
ENSMUSG00000020173	63.4529	-0.1019	0.3925	0.644	0.763	Cobl	12808	0.1914
ENSMUSG00000071553	3.5768	-0.1019	0.5713	0.638	0.759	Cpa2	232680	0.1951
ENSMUSG00000022789	2549.8	-0.1018	0.08	0.187	0.321	Dnm1l	74006	0.7291
ENSMUSG00000049800	1744.2	-0.1017	0.1345	0.41	0.565	Sertad2	58172	0.3875
ENSMUSG00000100480	3.76653	-0.1017	0.5735	0.639	0.759	NA	NA	0.1947
ENSMUSG00000105397	1.41496	-0.1017	0.7049	0.624	NA	NA	NA	0.2049
ENSMUSG00000029199	542.533	-0.1016	0.1778	0.512	0.659	Lias	79464	0.2904
ENSMUSG00000097786	1.29787	-0.1016	0.7761	0.605	NA	NA	NA	0.2183
ENSMUSG00000040842	2254.8	-0.1015	0.1072	0.315	0.47	Szrd1	213491	0.5015
ENSMUSG00000025453	965.519	-0.1014	0.1969	0.544	0.685	Nnt	18115	0.2644
ENSMUSG00000039031	1022.68	-0.1014	0.1675	0.493	0.641	Arhgap18	73910	0.3069
ENSMUSG00000057193	3213.47	-0.1013	0.1559	0.468	0.62	Slc44a2	68682	0.3294
ENSMUSG00000003435	4212.1	-0.1011	0.1034	0.301	0.455	Supt5	20924	0.5215
ENSMUSG00000053965	1107.12	-0.1011	0.1874	0.531	0.674	Pde5a	242202	0.2753
ENSMUSG00000090206	7.87031	-0.1011	0.4238	0.647	0.765	Tepp	73407	0.1894
ENSMUSG00000021534	1.82397	-0.1009	0.6413	0.635	NA	1700001L19Rik	69315	0.197
ENSMUSG00000038646	1038.36	-0.1009	0.1364	0.419	0.574	Ramac	67148	0.3777
ENSMUSG00000089704	1510.24	-0.1009	0.162	0.484	0.633	Galnt2	108148	0.3154
ENSMUSG00000002664	1.21267	-0.1008	0.6305	0.637	NA	Pspn	19197	0.1959
ENSMUSG00000017299	560.774	-0.1008	0.1155	0.35	0.506	Dnttip1	76233	0.4554
ENSMUSG00000056836	1.00983	-0.1007	0.7841	0.605	NA	Pin4-ps	105247253	0.2185
ENSMUSG00000032737	1747.82	-0.1006	0.1539	0.467	0.619	Inppl1	16332	0.3311
ENSMUSG00000054453	1.82901	-0.1005	0.7586	0.614	NA	Sytl5	236643	0.2116
ENSMUSG00000047631	1.16353	-0.1004	0.6629	0.634	NA	Apof	103161	0.1977
ENSMUSG00000032841	138.841	-0.1003	0.3573	0.646	0.764	Prr5l	72446	0.19
ENSMUSG00000104641	2.78133	-0.1001	0.6132	0.641	NA	NA	NA	0.1934
ENSMUSG00000028018	483.465	-0.1	0.2013	0.556	0.694	Gstcd	67553	0.2551
ENSMUSG00000024294	3416.36	-0.0999	0.0942	0.266	0.416	Mib1	225164	0.5756
ENSMUSG00000082128	1.71552	-0.0999	0.695	0.631	NA	Gm11824	433687	0.1999
ENSMUSG00000027243	167.617	-0.0998	0.2159	0.575	0.71	Harbi1	241547	0.2405
ENSMUSG00000031060	1352.43	-0.0998	0.1458	0.45	0.604	Rbm10	236732	0.3466
ENSMUSG00000032611	3.34594	-0.0997	0.5252	0.648	0.766	1700102P08Rik	112418	0.1886
ENSMUSG00000096351	1.87667	-0.0997	0.7675	0.614	NA	Samd11	231004	0.212
ENSMUSG00000086846	1.54209	-0.0996	0.7769	0.611	NA	NA	NA	0.214
ENSMUSG00000083716	6.72684	-0.0994	0.4461	0.652	0.768	Gm13436	624088	0.186
ENSMUSG00000032265	1445.56	-0.0993	0.3114	0.64	0.759	Tent5a	212943	0.194
ENSMUSG00000097925	5.70268	-0.0993	0.4634	0.652	0.768	NA	NA	0.1861
ENSMUSG00000029016	496.097	-0.0992	0.1311	0.411	0.566	Clcn6	26372	0.3858
ENSMUSG00000025358	1346.41	-0.0991	0.194	0.549	0.689	Cdk2	12566	0.2606
ENSMUSG00000099858	4.50355	-0.0991	0.5227	0.65	0.768	Gm6652	626096	0.1873
ENSMUSG00000024143	3625.55	-0.099	0.1168	0.364	0.52	Rhoq	104215	0.4388
ENSMUSG00000027107	2.39854	-0.099	0.632	0.642	NA	Chrna1	11435	0.1923
ENSMUSG00000089708	1.01838	-0.099	0.7886	0.608	NA	NA	NA	0.2159
ENSMUSG00000009647	943.531	-0.0989	0.1418	0.443	0.598	Mcu	215999	0.3533
ENSMUSG00000060188	1.56046	-0.0989	0.7731	0.614	NA	Cxcl17	232983	0.2115
ENSMUSG00000039046	1027.12	-0.0987	0.1782	0.525	0.67	Usp6nl	98910	0.2801
ENSMUSG00000106251	8.56208	-0.0987	0.4272	0.654	0.771	NA	NA	0.1843
ENSMUSG00000000346	3115.48	-0.0986	0.1029	0.311	0.465	Dazap2	23994	0.5069
ENSMUSG00000020142	932.467	-0.0986	0.1834	0.534	0.677	Slc1a4	55963	0.2723
ENSMUSG00000036403	436.652	-0.0986	0.1591	0.487	0.637	Cep135	381644	0.312
ENSMUSG00000028465	10980.2	-0.0985	0.1987	0.558	0.696	Tln1	21894	0.2533
ENSMUSG00000035273	34.604	-0.0985	0.3573	0.652	0.768	Hpse	15442	0.186
ENSMUSG00000028016	560.665	-0.0984	0.171	0.513	0.659	Ints12	71793	0.29
ENSMUSG00000037994	9.24282	-0.0984	0.5541	0.65	0.768	Slc9b2	97086	0.187
ENSMUSG00000068227	2.12794	-0.0984	0.6312	0.644	NA	Il2rb	16185	0.1908
ENSMUSG00000031231	1425.96	-0.0983	0.1341	0.424	0.578	Cox7b	66142	0.3724
ENSMUSG00000082876	2.2552	-0.0983	0.7025	0.635	NA	NA	NA	0.1973
ENSMUSG00000002059	1419.55	-0.0981	0.1454	0.457	0.61	Rab34	19376	0.3404
ENSMUSG00000022329	1788.15	-0.098	0.1901	0.548	0.688	Stk3	56274	0.2614
ENSMUSG00000036598	2.83972	-0.098	0.5843	0.649	NA	Ccdc113	244608	0.1875
ENSMUSG00000051723	1.01028	-0.098	0.7882	0.612	NA	NA	NA	0.2135
ENSMUSG00000072582	574.155	-0.098	0.1417	0.448	0.602	Ptrh2	217057	0.3491
ENSMUSG00000072640	46.9472	-0.098	0.4952	0.654	0.771	Lyrm9	66274	0.1842
ENSMUSG00000040710	1.00938	-0.0979	0.7882	0.612	NA	St8sia4	20452	0.2132
ENSMUSG00000071552	1.00938	-0.0979	0.7882	0.612	NA	Tigit	100043314	0.2132
ENSMUSG00000083218	1.00938	-0.0979	0.7882	0.612	NA	NA	NA	0.2132
ENSMUSG00000026924	2753.42	-0.0978	0.1282	0.409	0.565	Sec16a	227648	0.3885
ENSMUSG00000073555	382.752	-0.0977	0.4115	0.657	0.773	Gm4951	240327	0.1822
ENSMUSG00000028871	85.656	-0.0976	0.4424	0.657	0.773	Rspo1	192199	0.1821
ENSMUSG00000069808	318.693	-0.0976	0.2162	0.584	0.717	Tlcd3a	116972	0.2339
ENSMUSG00000028039	117.048	-0.0975	0.2498	0.615	0.741	Efna3	13638	0.2111
ENSMUSG00000032698	3.37815	-0.0975	0.573	0.652	0.769	Lmo2	16909	0.1858
ENSMUSG00000039000	1955.16	-0.0974	0.0948	0.28	0.432	Ube3c	100763	0.5523
ENSMUSG00000022992	1457.15	-0.0973	0.1303	0.417	0.572	Kansl2	69612	0.3794
ENSMUSG00000030742	1.83537	-0.0973	0.5998	0.65	NA	Lat	16797	0.1868
ENSMUSG00000031388	416.38	-0.0973	0.1472	0.465	0.618	Naa10	56292	0.3322
ENSMUSG00000044150	598.504	-0.0972	0.1574	0.49	0.638	Bclaf3	382252	0.31
ENSMUSG00000082920	4.93275	-0.0972	0.503	0.657	0.772	Gm13864	100384877	0.1827
ENSMUSG00000002565	1.79876	-0.0971	0.619	0.65	NA	Scin	20259	0.1873
ENSMUSG00000063888	1692.56	-0.0971	0.1114	0.353	0.509	Rpl7l1	66229	0.4523
ENSMUSG00000026492	565.995	-0.097	0.179	0.534	0.677	Tfb2m	15278	0.2727
ENSMUSG00000116048	8808.45	-0.0969	0.0832	0.226	0.37	Septin2	18000	0.6454
ENSMUSG00000019975	2995.53	-0.0968	0.1102	0.35	0.506	Ikbip	67454	0.4559
ENSMUSG00000027865	521.45	-0.0968	0.1395	0.447	0.601	Gdap2	14547	0.3499
ENSMUSG00000045008	3.42375	-0.0968	0.5687	0.654	0.771	9030612E09Rik	74530	0.1843
ENSMUSG00000047554	1414.46	-0.0968	0.1628	0.503	0.65	Tmem41b	233724	0.2983
ENSMUSG00000004937	1642.22	-0.0967	0.1238	0.399	0.555	Sgta	52551	0.3985
ENSMUSG00000028044	1431.73	-0.0966	0.1077	0.341	0.496	Cks1b	54124	0.4676
ENSMUSG00000036923	5.86886	-0.0966	0.5421	0.657	0.772	Stox1	216021	0.1827
ENSMUSG00000042349	302.464	-0.0966	0.2197	0.591	0.723	Ikbke	56489	0.2281
ENSMUSG00000059336	42.6475	-0.0966	0.4857	0.659	0.774	Slc14a1	108052	0.1811
ENSMUSG00000103006	3.0747	-0.0966	0.6213	0.651	0.768	NA	NA	0.1864
ENSMUSG00000026707	201.556	-0.0965	0.2093	0.58	0.714	Nsun6	74455	0.2367
ENSMUSG00000038383	594.867	-0.0965	0.1345	0.434	0.588	Pigu	228812	0.3621
ENSMUSG00000038406	515.606	-0.0964	0.2468	0.617	0.742	Scaf1	233208	0.2099
ENSMUSG00000037846	149.515	-0.0963	0.2185	0.591	0.723	Rtkn2	170799	0.2284
ENSMUSG00000082186	2.76765	-0.0963	0.6027	0.654	NA	NA	NA	0.1847
ENSMUSG00000053470	1255.78	-0.0962	0.1502	0.478	0.627	Kdm3a	104263	0.3208
ENSMUSG00000069310	2.76629	-0.0962	0.6026	0.654	NA	H3c3	319148	0.1844
ENSMUSG00000025645	91.73	-0.096	0.2409	0.613	0.74	Ccdc51	66658	0.2122
ENSMUSG00000097711	1.82749	-0.096	0.6196	0.653	NA	Gm5523	433273	0.185
ENSMUSG00000004558	281.077	-0.0959	0.2939	0.645	0.764	Ndrg2	29811	0.1904
ENSMUSG00000025290	9264.45	-0.0959	0.0885	0.257	0.407	Rps24	20088	0.5893
ENSMUSG00000071551	1.0467	-0.0958	0.7932	0.617	NA	Akr1c19	432720	0.21
ENSMUSG00000095315	9.00541	-0.0958	0.4136	0.663	0.778	Gm10130	102633750	0.1783
ENSMUSG00000002546	2202.02	-0.0957	0.1107	0.357	0.513	Golga2	99412	0.4471
ENSMUSG00000023089	610.851	-0.0956	0.105	0.335	0.49	Ndufa5	68202	0.4748
ENSMUSG00000044117	28.0621	-0.0956	0.4039	0.664	0.778	Bmerb1	67254	0.1778
ENSMUSG00000025159	813.361	-0.0954	0.1458	0.47	0.622	Mms19	72199	0.3276
ENSMUSG00000066407	1.39922	-0.0954	0.7122	0.642	NA	Gm10263	100042864	0.1923
ENSMUSG00000024099	1239.69	-0.0953	0.1282	0.421	0.576	Ndufv2	72900	0.3758
ENSMUSG00000029911	635.568	-0.0953	0.1429	0.463	0.616	Ssbp1	381760	0.3343
ENSMUSG00000029028	916.527	-0.0952	0.1478	0.476	0.626	Lrrc47	72946	0.3222
ENSMUSG00000074088	767.526	-0.0952	0.148	0.477	0.626	Snrnp40	66585	0.3217
ENSMUSG00000090246	2.90073	-0.0951	0.5513	0.661	NA	NA	NA	0.18
ENSMUSG00000106751	3.83731	-0.0951	0.5364	0.662	0.776	NA	NA	0.1794
ENSMUSG00000030088	12.3788	-0.095	0.5544	0.661	0.776	Aldh1l1	107747	0.1799
ENSMUSG00000034083	470.544	-0.095	0.147	0.475	0.625	Ccdc174	232236	0.3231
ENSMUSG00000042202	642.663	-0.095	0.132	0.434	0.588	Slc35e2	320541	0.3627
ENSMUSG00000022614	1626.13	-0.0949	0.1474	0.477	0.626	Lmf2	105847	0.3219
ENSMUSG00000080021	2.13502	-0.0949	0.6095	0.658	NA	NA	NA	0.1821
ENSMUSG00000106917	2.83539	-0.0949	0.5665	0.661	NA	NA	NA	0.1801
ENSMUSG00000001751	612.165	-0.0948	0.1725	0.531	0.674	Naglu	27419	0.2746
ENSMUSG00000029415	761.53	-0.0948	0.1445	0.47	0.622	Sdad1	231452	0.3282
ENSMUSG00000031669	233.158	-0.0947	0.2033	0.579	0.714	Gins3	78833	0.237
ENSMUSG00000016637	424.135	-0.0946	0.1461	0.475	0.625	Ift27	67042	0.3235
ENSMUSG00000019158	182.681	-0.0946	0.1704	0.528	0.672	Tmem160	69094	0.2773
ENSMUSG00000020413	380.281	-0.0946	0.1891	0.56	0.698	Hus1	15574	0.252
ENSMUSG00000026028	1635.07	-0.0946	0.087	0.257	0.406	Trak2	70827	0.5901
ENSMUSG00000002635	184.387	-0.0945	0.169	0.526	0.67	Pdcd2l	68079	0.2791
ENSMUSG00000048707	266.853	-0.0945	0.3087	0.655	0.771	Tprn	97031	0.1838
ENSMUSG00000024597	2181.32	-0.0944	0.2667	0.637	0.758	Slc12a2	20496	0.1956
ENSMUSG00000006281	678.5	-0.0943	0.3439	0.663	0.778	Tep1	21745	0.1782
ENSMUSG00000102982	2.82957	-0.0943	0.5662	0.662	NA	NA	NA	0.1789
ENSMUSG00000025420	59.5736	-0.0942	0.2505	0.628	0.75	Katnal2	71206	0.2024
ENSMUSG00000060419	26.1926	-0.0942	0.324	0.66	0.775	NA	NA	0.1803
ENSMUSG00000020409	1488.92	-0.0941	0.1481	0.482	0.632	Slu7	193116	0.3167
ENSMUSG00000025060	3084.79	-0.0941	0.1189	0.396	0.551	Slk	20874	0.4028
ENSMUSG00000054428	1839.39	-0.0941	0.149	0.484	0.634	Atpif1	11983	0.3147
ENSMUSG00000057594	263.662	-0.0939	0.1687	0.528	0.672	Arl16	70317	0.2772
ENSMUSG00000061032	3053.6	-0.0939	0.1204	0.402	0.558	Rrp1	18114	0.3956
ENSMUSG00000030606	1.68795	-0.0938	0.7037	0.649	NA	Hapln3	67666	0.1878
ENSMUSG00000026497	1.05965	-0.0937	0.7853	0.627	NA	Mixl1	27217	0.2028
ENSMUSG00000063439	116.473	-0.0937	0.2107	0.593	0.724	B9d2	232987	0.2272
ENSMUSG00000074553	2.5079	-0.0936	0.6002	0.662	NA	NA	NA	0.1789
ENSMUSG00000024974	4018.81	-0.0935	0.1422	0.47	0.622	Smc3	13006	0.3278
ENSMUSG00000029417	3.96194	-0.0934	0.6714	0.655	0.772	Cxcl9	17329	0.1834
ENSMUSG00000031871	7.90988	-0.0934	0.4447	0.671	0.784	Cdh5	12562	0.1734
ENSMUSG00000090024	1.03582	-0.0934	0.7801	0.63	NA	NA	NA	0.2009
ENSMUSG00000026765	38.5266	-0.0933	0.4279	0.671	0.784	Lypd6b	71897	0.1731
ENSMUSG00000055762	2192.93	-0.0933	0.0965	0.309	0.463	Eef1d	66656	0.5095
ENSMUSG00000062590	330.145	-0.0932	0.1699	0.533	0.676	Armc9	78795	0.273
ENSMUSG00000039220	1314.08	-0.0931	0.1482	0.487	0.636	Ppp1r10	52040	0.3125
ENSMUSG00000073678	326.5	-0.0931	0.1673	0.529	0.672	Pgap1	241062	0.2768
ENSMUSG00000000126	72.3608	-0.0929	0.2894	0.654	0.77	Wnt9a	216795	0.1846
ENSMUSG00000002052	3506.41	-0.0929	0.0876	0.268	0.419	Supt6	20926	0.5711
ENSMUSG00000087545	15.517	-0.0929	0.42	0.673	0.786	NA	NA	0.1722
ENSMUSG00000100094	1.60141	-0.0929	0.6027	0.664	NA	1810008I18Rik	100503969	0.1776
ENSMUSG00000095493	1.4144	-0.0928	0.8438	0.599	NA	A630023A22Rik	105518	0.2228
ENSMUSG00000021711	1449.84	-0.0927	0.0931	0.296	0.45	Trappc13	66975	0.5284
ENSMUSG00000040751	3.01755	-0.0927	0.5975	0.666	0.779	Lat2	56743	0.1768
ENSMUSG00000040138	1.67963	-0.0926	0.8387	0.603	NA	Ndp	17986	0.2197
ENSMUSG00000079677	282.836	-0.0926	0.1431	0.477	0.626	Fdx2	68165	0.3219
ENSMUSG00000102573	16.6881	-0.0926	0.351	0.67	0.784	NA	NA	0.1739
ENSMUSG00000033377	57.6618	-0.0925	0.4594	0.673	0.786	Palmd	114301	0.1717
ENSMUSG00000000759	1355.64	-0.0924	0.1155	0.392	0.548	Tubgcp3	259279	0.4063
ENSMUSG00000026600	964.786	-0.0924	0.2749	0.649	0.767	Soat1	20652	0.1881
ENSMUSG00000032297	1.1044	-0.0924	0.7937	0.628	NA	Celf6	76183	0.2022
ENSMUSG00000064125	5.7282	-0.0924	0.4616	0.674	0.786	Prr36	73072	0.1717
ENSMUSG00000104164	27.2105	-0.0924	0.3469	0.67	0.784	NA	NA	0.1738
ENSMUSG00000030329	21.5493	-0.0923	0.3543	0.672	0.784	Pianp	319352	0.173
ENSMUSG00000089789	1.57699	-0.0923	0.6003	0.666	NA	Rdh1	107605	0.1763
ENSMUSG00000094595	82.2509	-0.0922	0.2763	0.65	0.768	Fsbp	100503583	0.187
ENSMUSG00000007880	2909.81	-0.0921	0.0848	0.258	0.407	Arid1a	93760	0.5883
ENSMUSG00000029265	1265.53	-0.0921	0.0916	0.293	0.446	Dr1	13486	0.5336
ENSMUSG00000032264	648.019	-0.0921	0.1539	0.505	0.652	Zw10	26951	0.2965
ENSMUSG00000025607	1523.32	-0.0919	0.1867	0.568	0.704	Copg2	54160	0.2459
ENSMUSG00000033475	1184.67	-0.0919	0.1001	0.333	0.488	Tomm6	66119	0.4776
ENSMUSG00000052512	1110.8	-0.0919	0.2092	0.598	0.728	Nav2	78286	0.2233
ENSMUSG00000083104	1.04437	-0.0919	0.7847	0.633	NA	NA	NA	0.1985
ENSMUSG00000034413	150.779	-0.0918	0.2238	0.614	0.74	Neurl1b	240055	0.2118
ENSMUSG00000054604	4789.78	-0.0918	0.1463	0.489	0.637	Cggbp1	106143	0.3111
ENSMUSG00000021981	1050.19	-0.0917	0.1861	0.568	0.704	Cab39l	69008	0.2459
ENSMUSG00000031662	1.043	-0.0917	0.7846	0.634	NA	Snx20	71607	0.1981
ENSMUSG00000039128	1528.01	-0.0917	0.1355	0.46	0.613	Cdc123	98828	0.3371
ENSMUSG00000041426	354.897	-0.0917	0.1743	0.548	0.688	Hibch	227095	0.2613
ENSMUSG00000100454	30.0467	-0.0917	0.3368	0.671	0.784	NA	NA	0.1733
ENSMUSG00000042506	2977.24	-0.0916	0.171	0.543	0.684	Usp22	216825	0.2655
ENSMUSG00000034480	1034.9	-0.0915	0.1547	0.51	0.657	Diaph2	54004	0.2924
ENSMUSG00000098950	1251.65	-0.0915	0.139	0.471	0.622	NA	NA	0.3271
ENSMUSG00000031709	570.178	-0.0914	0.2	0.589	0.721	Tbc1d9	71310	0.2301
ENSMUSG00000075467	440.575	-0.0914	0.1554	0.512	0.659	Dnlz	52838	0.2907
ENSMUSG00000020660	1.78622	-0.0913	0.6418	0.666	NA	Pomc	18976	0.1765
ENSMUSG00000024101	785.273	-0.0912	0.117	0.404	0.56	Washc1	68767	0.3939
ENSMUSG00000027079	194.964	-0.0912	0.1787	0.558	0.696	Clp1	98985	0.2535
ENSMUSG00000029326	295.367	-0.0912	0.1481	0.496	0.644	Enoph1	67870	0.3045
ENSMUSG00000022723	728.08	-0.091	0.2208	0.614	0.74	Crybg3	224273	0.2118
ENSMUSG00000028792	1363.14	-0.091	0.1349	0.462	0.615	Ak2	11637	0.3356
ENSMUSG00000036086	404.507	-0.091	0.2009	0.591	0.723	Zranb3	226409	0.2283
ENSMUSG00000045237	327.691	-0.091	0.1918	0.579	0.713	Eola1	68618	0.2373
ENSMUSG00000057719	100.022	-0.0909	0.3647	0.677	0.789	Sh3rf2	269016	0.1691
ENSMUSG00000067847	515.644	-0.0909	0.2321	0.625	0.748	Romo1	67067	0.2042
ENSMUSG00000095677	590.202	-0.0909	0.1456	0.491	0.639	Dynlt1f	100040531	0.309
ENSMUSG00000059714	1224.02	-0.0908	0.157	0.518	0.664	Flot1	14251	0.2855
ENSMUSG00000063972	128.493	-0.0908	0.2113	0.605	0.733	Nr6a1	14536	0.2185
ENSMUSG00000064210	4787.32	-0.0908	0.1083	0.374	0.529	Ano6	105722	0.4277
ENSMUSG00000083773	1.88234	-0.0908	0.7547	0.647	NA	Gm13394	100033452	0.1891
ENSMUSG00000105412	1.03536	-0.0908	0.7843	0.637	NA	NA	NA	0.196
ENSMUSG00000021933	1.90784	-0.0907	0.5798	0.673	NA	Gucy1b2	239134	0.1719
ENSMUSG00000076270	1.88098	-0.0907	0.7546	0.647	NA	Mir719	751526	0.1888
ENSMUSG00000038583	1.19204	-0.0906	0.6591	0.666	NA	Pln	18821	0.1762
ENSMUSG00000057375	433.255	-0.0906	0.1449	0.491	0.639	Yipf1	230584	0.3089
ENSMUSG00000011960	1391.7	-0.0905	0.1065	0.367	0.523	Ccnt1	12455	0.4347
ENSMUSG00000027285	669.882	-0.0905	0.137	0.471	0.622	Haus2	66296	0.3273
ENSMUSG00000036707	2223.31	-0.0905	0.1023	0.35	0.506	Cab39	12283	0.4557
ENSMUSG00000020521	1253.66	-0.0904	0.1249	0.435	0.589	Rnft1	76892	0.3617
ENSMUSG00000022768	4.70665	-0.0904	0.4749	0.68	0.791	Ccdc116	76872	0.1677
ENSMUSG00000029093	774.859	-0.0904	0.3538	0.678	0.79	Sorcs2	81840	0.1689
ENSMUSG00000020088	4808.59	-0.0902	0.1356	0.468	0.62	Sar1a	20224	0.3299
ENSMUSG00000094936	347.838	-0.0901	0.188	0.577	0.712	Rbm4	19653	0.2388
ENSMUSG00000037344	254.912	-0.09	0.1633	0.535	0.677	Slc12a9	83704	0.2717
ENSMUSG00000103940	2.13901	-0.0899	0.6122	0.673	NA	NA	NA	0.1718
ENSMUSG00000001497	166.205	-0.0898	0.3893	0.682	0.794	Pax9	18511	0.166
ENSMUSG00000019796	266.021	-0.0897	0.2894	0.665	0.779	Lrp11	237253	0.1775
ENSMUSG00000022560	257.026	-0.0895	0.1503	0.509	0.656	Slc52a2	52710	0.2932
ENSMUSG00000037904	61.3694	-0.0895	0.3404	0.679	0.791	Ankrd9	74251	0.1681
ENSMUSG00000002010	1259.42	-0.0894	0.1132	0.4	0.555	Idh3g	15929	0.3983
ENSMUSG00000089999	2.79855	-0.0894	0.6102	0.675	NA	NA	NA	0.1706
ENSMUSG00000026074	6466.87	-0.0893	0.0689	0.182	0.316	Map4k4	26921	0.7389
ENSMUSG00000027381	548.224	-0.0892	0.2213	0.622	0.746	Bcl2l11	12125	0.2064
ENSMUSG00000054957	1.79592	-0.0892	0.6845	0.668	NA	NA	NA	0.1755
ENSMUSG00000020100	889.106	-0.0891	0.1632	0.539	0.681	Slc29a3	71279	0.2684
ENSMUSG00000024174	247.919	-0.0891	0.2292	0.629	0.752	Pot1b	72836	0.201
ENSMUSG00000021302	772.888	-0.089	0.1354	0.473	0.624	Ggps1	14593	0.3248
ENSMUSG00000037669	893.76	-0.089	0.1658	0.544	0.686	Ldah	68832	0.2641
ENSMUSG00000038068	117.497	-0.089	0.2898	0.667	0.781	Rnf144b	218215	0.1756
ENSMUSG00000039210	427.481	-0.0889	0.1259	0.446	0.6	Gpatch2	67769	0.351
ENSMUSG00000026098	324.31	-0.0887	0.2205	0.623	0.747	Pms1	227099	0.2056
ENSMUSG00000044149	190.439	-0.0887	0.1861	0.58	0.714	Nkrf	77286	0.2364
ENSMUSG00000103804	1.84003	-0.0887	0.6305	0.676	NA	NA	NA	0.1703
ENSMUSG00000104713	1003.64	-0.0887	0.3498	0.683	0.794	Gbp6	100702	0.1657
ENSMUSG00000003955	620.121	-0.0885	0.1437	0.498	0.646	Fam162a	70186	0.3027
ENSMUSG00000059263	4545.82	-0.0884	0.1538	0.522	0.668	Usp47	74996	0.282
ENSMUSG00000087168	32.5203	-0.0884	0.3017	0.674	0.786	NA	NA	0.1715
ENSMUSG00000031633	5423.34	-0.0883	0.1284	0.456	0.61	Slc25a4	11739	0.3408
ENSMUSG00000057895	98.1358	-0.0883	0.3612	0.685	0.796	Zfp105	22646	0.1641
ENSMUSG00000055371	1641.06	-0.0882	0.1175	0.421	0.576	Stam2	56324	0.3755
ENSMUSG00000091105	2.56218	-0.0882	0.5627	0.682	NA	NA	NA	0.166
ENSMUSG00000101799	1.21313	-0.0882	0.6586	0.674	NA	9330175M20Rik	442821	0.1712
ENSMUSG00000100141	2.53173	-0.0881	0.6182	0.679	NA	NA	NA	0.1682
ENSMUSG00000037876	1779.02	-0.088	0.1128	0.405	0.561	Jmjd1c	108829	0.3922
ENSMUSG00000060550	221.089	-0.088	0.3635	0.687	0.797	H2-Q7	15018	0.1631
ENSMUSG00000060550	221.089	-0.088	0.3635	0.687	0.797	H2-Q9	110558	0.1631
ENSMUSG00000021485	258.291	-0.0879	0.1819	0.577	0.712	Mxd3	17121	0.2387
ENSMUSG00000022722	347.324	-0.0879	0.1648	0.548	0.688	Arl6	56297	0.2616
ENSMUSG00000020526	153.184	-0.0878	0.2053	0.61	0.737	Znhit3	448850	0.2148
ENSMUSG00000027371	45.4578	-0.0878	0.2979	0.674	0.787	Fahd2a	68126	0.1711
ENSMUSG00000029071	971.706	-0.0878	0.1496	0.515	0.662	Dvl1	13542	0.2878
ENSMUSG00000027655	344.319	-0.0876	0.283	0.67	0.783	Dhx35	71715	0.1742
ENSMUSG00000041890	1615.57	-0.0875	0.18	0.576	0.711	Git2	26431	0.2395
ENSMUSG00000047989	467.569	-0.0875	0.1169	0.423	0.577	Ino80c	225280	0.374
ENSMUSG00000016427	487.983	-0.0874	0.1575	0.535	0.677	Ndufa1	54405	0.2718
ENSMUSG00000051396	173.139	-0.0874	0.1836	0.582	0.715	Hspa14	50497	0.235
ENSMUSG00000051396	173.139	-0.0874	0.1836	0.582	0.715	Gm45902	119065974	0.235
ENSMUSG00000057948	9.01867	-0.0874	0.4515	0.69	0.799	Unc13d	70450	0.1611
ENSMUSG00000040472	160.899	-0.0872	0.1942	0.598	0.728	Rabggta	56187	0.2231
ENSMUSG00000005804	537.795	-0.0871	0.1634	0.548	0.689	Bloc1s6	18457	0.2609
ENSMUSG00000021774	960.593	-0.0868	0.1598	0.543	0.684	Ube2e1	22194	0.2655
ENSMUSG00000042496	164.682	-0.0868	0.2089	0.618	0.743	Prdm10	382066	0.2089
ENSMUSG00000025049	192.768	-0.0866	0.2073	0.617	0.743	Taf5	226182	0.2097
ENSMUSG00000028797	1296.6	-0.0866	0.1264	0.459	0.612	Tmem234	76799	0.3379
ENSMUSG00000046192	2.07847	-0.0866	0.6816	0.676	NA	Iqub	214704	0.1698
ENSMUSG00000027170	2105.77	-0.0865	0.1321	0.477	0.626	Eif3m	98221	0.3218
ENSMUSG00000039427	325.943	-0.0865	0.208	0.618	0.743	Alg1	208211	0.2088
ENSMUSG00000051548	1.85464	-0.0865	0.6213	0.684	NA	NA	NA	0.165
ENSMUSG00000086774	1.73457	-0.0865	0.7015	0.674	NA	NA	NA	0.1715
ENSMUSG00000050505	6.28942	-0.0864	0.586	0.687	0.797	Pcdh20	219257	0.1632
ENSMUSG00000071659	6285.51	-0.0864	0.0853	0.291	0.444	Hnrnpul2	68693	0.5354
ENSMUSG00000080797	2.19045	-0.0864	0.6087	0.685	NA	Gm15760	100042948	0.1643
ENSMUSG00000023345	188.993	-0.0862	0.2485	0.656	0.772	Poc1a	70235	0.1833
ENSMUSG00000033768	8.3146	-0.0862	0.4506	0.694	0.803	Nrxn2	18190	0.1586
ENSMUSG00000039089	766.707	-0.0862	0.1822	0.585	0.718	L3mbtl3	237339	0.2327
ENSMUSG00000018068	756.71	-0.0861	0.1762	0.576	0.711	Ints2	70422	0.2398
ENSMUSG00000047905	8.52938	-0.0861	0.4488	0.694	0.803	NA	NA	0.1584
ENSMUSG00000024847	1401.64	-0.086	0.2377	0.648	0.766	Aip	11632	0.1882
ENSMUSG00000061778	1047.37	-0.086	0.164	0.554	0.694	Mospd2	76763	0.2562
ENSMUSG00000081648	1.37711	-0.086	0.7736	0.657	NA	NA	NA	0.1824
ENSMUSG00000084941	7.31966	-0.086	0.4343	0.695	0.803	Gm11944	100302648	0.158
ENSMUSG00000014856	250.876	-0.0858	0.1461	0.517	0.664	Tmem208	66320	0.2863
ENSMUSG00000027304	1854.14	-0.0858	0.1116	0.413	0.568	Rtf1	76246	0.3842
ENSMUSG00000048502	5.51795	-0.0858	0.5738	0.69	0.799	Duxbl1	278672	0.1614
ENSMUSG00000050050	36.9977	-0.0858	0.3926	0.696	0.804	Ccdc158	320696	0.1576
ENSMUSG00000086003	2.97014	-0.0858	0.5401	0.691	0.8	B230206L02Rik	100039440	0.1603
ENSMUSG00000097368	1.15695	-0.0857	0.7106	0.675	NA	Gm10390	100503427	0.171
ENSMUSG00000020930	17.9341	-0.0855	0.3373	0.692	0.801	Ccdc103	73293	0.1599
ENSMUSG00000104420	6.93169	-0.0855	0.517	0.694	0.802	NA	NA	0.1589
ENSMUSG00000027679	360.874	-0.0853	0.1316	0.481	0.631	Dnajc19	67713	0.3175
ENSMUSG00000042532	1.6144	-0.0853	0.7705	0.66	NA	Golga7b	71146	0.1802
ENSMUSG00000076612	2.50071	-0.0853	0.6164	0.688	NA	Ighg2c	404711	0.1623
ENSMUSG00000087017	1.22192	-0.0852	0.7224	0.674	NA	NA	NA	0.1714
ENSMUSG00000033545	781.998	-0.085	0.2527	0.663	0.777	Znrf1	170737	0.1786
ENSMUSG00000052912	4.96551	-0.085	0.6382	0.687	0.797	Smarca5-ps	545700	0.1629
ENSMUSG00000044763	453.687	-0.0849	0.1208	0.45	0.604	Trmt10c	52575	0.3469
ENSMUSG00000047414	598.385	-0.0848	0.2938	0.684	0.795	Flrt2	399558	0.1651
ENSMUSG00000101586	6.54019	-0.0848	0.468	0.698	0.806	NA	NA	0.156
ENSMUSG00000056682	5.3281	-0.0847	0.5088	0.697	0.805	4930465K10Rik	67640	0.1569
ENSMUSG00000033392	1044.8	-0.0846	0.1031	0.386	0.542	Clasp2	76499	0.4138
ENSMUSG00000054679	34.9415	-0.0846	0.4579	0.699	0.807	Srsf12	272009	0.1554
ENSMUSG00000005763	26.9043	-0.0845	0.4124	0.7	0.807	Cd247	12503	0.1548
ENSMUSG00000018322	716.599	-0.0845	0.1023	0.383	0.539	Tomm34	67145	0.4167
ENSMUSG00000102927	1.82238	-0.0844	0.6402	0.689	NA	NA	NA	0.1619
ENSMUSG00000108045	1.16398	-0.0844	0.7027	0.68	NA	Gm5576	434050	0.1672
ENSMUSG00000015087	1875.55	-0.0843	0.1574	0.549	0.69	Rabl6	227624	0.2601
ENSMUSG00000066362	9.7407	-0.0843	0.4409	0.701	0.808	Rps13-ps1	625298	0.1545
ENSMUSG00000105594	1.16308	-0.0843	0.7027	0.681	NA	NA	NA	0.1669
ENSMUSG00000106082	25.3022	-0.0843	0.3791	0.7	0.807	NA	NA	0.1548
ENSMUSG00000081738	10.5963	-0.0842	0.4591	0.7	0.807	NA	NA	0.1547
ENSMUSG00000092246	1.20412	-0.0842	0.6646	0.687	NA	NA	NA	0.1631
ENSMUSG00000103543	1.20412	-0.0842	0.6646	0.687	NA	NA	NA	0.1631
ENSMUSG00000024127	1034.02	-0.0841	0.1132	0.428	0.582	Prepl	213760	0.3685
ENSMUSG00000029221	1419.25	-0.0841	0.1284	0.478	0.628	Slc30a9	109108	0.3203
ENSMUSG00000073274	5.68737	-0.0841	0.4913	0.699	0.807	NA	NA	0.1553
ENSMUSG00000024516	225.519	-0.084	0.157	0.55	0.69	Sec11c	66286	0.2596
ENSMUSG00000034940	893.45	-0.084	0.2284	0.648	0.766	Synrg	217030	0.1882
ENSMUSG00000099707	1.18025	-0.084	0.6625	0.688	NA	Gm8883	667931	0.1625
ENSMUSG00000056050	387.911	-0.0838	0.1749	0.584	0.717	Mia3	338366	0.2336
ENSMUSG00000068134	413.619	-0.0838	0.1524	0.541	0.683	Zfp120	104348	0.2667
ENSMUSG00000002617	203.302	-0.0837	0.2442	0.662	0.777	Zfp40	22700	0.1791
ENSMUSG00000082675	3.31587	-0.0837	0.508	0.7	0.807	NA	NA	0.1548
ENSMUSG00000026788	446.75	-0.0836	0.165	0.567	0.704	Zbtb43	71834	0.2461
ENSMUSG00000053286	892.297	-0.0836	0.1154	0.438	0.593	Trmt1l	98685	0.3581
ENSMUSG00000032118	347.25	-0.0835	0.4241	0.703	0.81	Fez1	235180	0.1528
ENSMUSG00000026663	1653.26	-0.083	0.0943	0.355	0.511	Atf6	226641	0.4492
ENSMUSG00000001998	466.535	-0.0828	0.1677	0.576	0.711	Ap4e1	108011	0.2393
ENSMUSG00000005677	5.22747	-0.0828	0.5029	0.703	0.809	Nr1i3	12355	0.153
ENSMUSG00000028518	287.27	-0.0828	0.2259	0.651	0.768	Prkaa2	108079	0.1864
ENSMUSG00000021624	3.14111	-0.0827	0.7062	0.686	0.796	Cd180	17079	0.1639
ENSMUSG00000024309	462.25	-0.0827	0.1668	0.575	0.71	Pfdn6	14976	0.2403
ENSMUSG00000030056	594.843	-0.0827	0.1059	0.408	0.564	Isy1	57905	0.3894
ENSMUSG00000033751	389.791	-0.0827	0.1368	0.509	0.656	Gadd45gip1	102060	0.2929
ENSMUSG00000051495	2697.72	-0.0827	0.1077	0.415	0.57	Irf2bp2	270110	0.3817
ENSMUSG00000070732	1.47506	-0.0827	0.761	0.673	NA	Rbm44	329207	0.1723
ENSMUSG00000089886	7.91636	-0.0827	0.4567	0.706	0.811	Gm16184	100416336	0.1515
ENSMUSG00000018363	2655.97	-0.0826	0.1531	0.549	0.689	Smurf2	66313	0.2608
ENSMUSG00000021294	1.46571	-0.0826	0.6928	0.688	NA	Kif26a	668303	0.1624
ENSMUSG00000022510	162.006	-0.0826	0.3183	0.698	0.806	Trp63	22061	0.1561
ENSMUSG00000040407	1536.48	-0.0826	0.191	0.613	0.74	Akap9	100986	0.2123
ENSMUSG00000058298	334.228	-0.0826	0.185	0.605	0.733	Mcm9	71567	0.2184
ENSMUSG00000031916	665.235	-0.0825	0.1568	0.557	0.695	Cog8	97484	0.2544
ENSMUSG00000030877	5.34463	-0.0824	0.5292	0.703	0.809	Mfsd13b	74466	0.1529
ENSMUSG00000078963	4.43448	-0.0824	0.493	0.705	0.811	Hsbp1l1	66255	0.1518
ENSMUSG00000081721	1.67882	-0.0824	0.7579	0.674	NA	Gm13882	100043349	0.1711
ENSMUSG00000102964	31.4652	-0.0824	0.3309	0.701	0.808	NA	NA	0.1541
ENSMUSG00000020963	5.07094	-0.0823	0.5806	0.701	0.808	Tshr	22095	0.1545
ENSMUSG00000069911	1.37881	-0.0823	0.7619	0.674	NA	Insyn2b	574403	0.1716
ENSMUSG00000097675	3.14782	-0.0823	0.5866	0.7	0.807	1700101I11Rik	100504641	0.1548
ENSMUSG00000087611	3.26718	-0.0822	0.5318	0.704	0.81	NA	NA	0.1525
ENSMUSG00000107216	4.39329	-0.0822	0.4886	0.706	0.811	NA	NA	0.1514
ENSMUSG00000020474	216.253	-0.0821	0.2092	0.637	0.758	Polm	54125	0.1955
ENSMUSG00000019971	870.944	-0.0819	0.1332	0.504	0.651	Cep290	216274	0.2977
ENSMUSG00000037526	409.296	-0.0819	0.1409	0.523	0.669	Atg14	100504663	0.2812
ENSMUSG00000025813	95.2031	-0.0818	0.3444	0.705	0.811	Homer2	26557	0.1515
ENSMUSG00000037071	5639.64	-0.0818	0.1909	0.617	0.742	Scd1	20249	0.2099
ENSMUSG00000027803	4111.72	-0.0817	0.0885	0.335	0.49	Wwtr1	97064	0.4747
ENSMUSG00000040812	50.2056	-0.0817	0.4875	0.708	0.813	Agbl2	271813	0.1501
ENSMUSG00000081552	1.48679	-0.0817	0.6897	0.692	NA	NA	NA	0.1602
ENSMUSG00000061510	2.97219	-0.0814	0.5248	0.707	0.812	NA	NA	0.1507
ENSMUSG00000090264	3.38292	-0.0814	0.7303	0.685	0.796	Eif4ebp3	108112	0.1643
ENSMUSG00000093579	10.2584	-0.0814	0.3853	0.71	0.815	NA	NA	0.1486
ENSMUSG00000022860	195.053	-0.0813	0.431	0.711	0.815	Chodl	246048	0.1484
ENSMUSG00000068749	1319.62	-0.0812	0.104	0.409	0.565	Psma5	26442	0.3884
ENSMUSG00000021192	1011.63	-0.0811	0.1221	0.475	0.625	Golga5	27277	0.3233
ENSMUSG00000028692	6383.44	-0.0811	0.0993	0.39	0.546	Akr1a1	58810	0.4094
ENSMUSG00000078143	55.4738	-0.0811	0.2757	0.689	0.799	Gm17344	115486898	0.1615
ENSMUSG00000054814	680.764	-0.0809	0.1499	0.55	0.69	Usp46	69727	0.2596
ENSMUSG00000074884	7648.53	-0.0809	0.098	0.385	0.542	Serf2	378702	0.4142
ENSMUSG00000102466	1.17607	-0.0809	0.7016	0.692	NA	NA	NA	0.1597
ENSMUSG00000085030	20.6496	-0.0808	0.339	0.708	0.813	NA	NA	0.1499
ENSMUSG00000021607	288.582	-0.0807	0.1376	0.521	0.667	Mrpl36	94066	0.2828
ENSMUSG00000028959	789.123	-0.0807	0.1515	0.554	0.694	Fastk	66587	0.2562
ENSMUSG00000032633	1093.95	-0.0807	0.1573	0.566	0.703	Flcn	216805	0.2469
ENSMUSG00000083344	1.47779	-0.0807	0.6892	0.695	NA	Gm7363	664841	0.1579
ENSMUSG00000092074	48.4251	-0.0807	0.2714	0.689	0.799	Dynlt1a	100310872	0.1617
ENSMUSG00000023495	1472.46	-0.0806	0.1081	0.428	0.583	Pcbp4	59092	0.3682
ENSMUSG00000041632	418.992	-0.0806	0.1225	0.479	0.628	Mrps27	218506	0.3195
ENSMUSG00000012483	516.178	-0.0805	0.1961	0.629	0.751	Rpa3	68240	0.2014
ENSMUSG00000045598	588.07	-0.0804	0.1367	0.521	0.667	Zfp553	233887	0.2834
ENSMUSG00000031297	22.1156	-0.0803	0.3932	0.714	0.817	Slc7a3	11989	0.1464
ENSMUSG00000056025	26.9229	-0.0803	0.5921	0.707	0.812	Clca3a1	12722	0.1509
ENSMUSG00000073775	253.875	-0.0802	0.1407	0.532	0.675	Kti12	100087	0.2743
ENSMUSG00000027939	22.3049	-0.0801	0.3542	0.712	0.816	Nup210l	77595	0.1474
ENSMUSG00000036948	253.535	-0.0801	0.1987	0.634	0.755	Trappc14	231807	0.198
ENSMUSG00000043969	79.3765	-0.0801	0.5327	0.711	0.815	Emx2	13797	0.1483
ENSMUSG00000029614	12015.5	-0.08	0.0859	0.332	0.487	Rpl6	19988	0.4787
ENSMUSG00000021945	1835.53	-0.0799	0.1314	0.509	0.656	Zmym2	76007	0.2932
ENSMUSG00000031157	1068.26	-0.0799	0.1468	0.548	0.689	Pqbp1	54633	0.2613
ENSMUSG00000019579	1014.08	-0.0798	0.128	0.5	0.648	Mydgf	28106	0.3011
ENSMUSG00000105112	64.181	-0.0798	0.2715	0.692	0.801	NA	NA	0.1596
ENSMUSG00000038552	621.978	-0.0797	0.1694	0.593	0.724	Fndc4	64339	0.2267
ENSMUSG00000048142	19.3985	-0.0797	0.4652	0.715	0.818	Nat8l	269642	0.1457
ENSMUSG00000072919	1.18462	-0.0797	0.7086	0.695	NA	Noxred1	71275	0.1578
ENSMUSG00000081228	1.14734	-0.0797	0.7083	0.696	NA	NA	NA	0.1577
ENSMUSG00000024240	1132.95	-0.0796	0.1224	0.484	0.633	Epc1	13831	0.3153
ENSMUSG00000099759	13.3711	-0.0796	0.6138	0.707	0.813	1700030C10Rik	69513	0.1503
ENSMUSG00000025016	8269.78	-0.0795	0.1061	0.427	0.582	Tm9sf3	107358	0.3693
ENSMUSG00000042446	2279.47	-0.0795	0.1331	0.516	0.662	Zmym4	67785	0.2878
ENSMUSG00000029152	2799.51	-0.0794	0.1046	0.421	0.576	Ociad1	68095	0.3752
ENSMUSG00000036323	3833.16	-0.0794	0.1258	0.496	0.643	Srp72	66661	0.3048
ENSMUSG00000115987	640.356	-0.0794	0.115	0.461	0.614	Vps28	66914	0.3368
ENSMUSG00000090023	1.49444	-0.0793	0.6994	0.698	NA	NA	NA	0.156
ENSMUSG00000024400	1386.77	-0.0792	0.1169	0.468	0.62	Wdr33	74320	0.3298
ENSMUSG00000035725	473.225	-0.0792	0.1487	0.555	0.694	Prkx	19108	0.2553
ENSMUSG00000058558	11619.5	-0.0792	0.091	0.362	0.518	Rpl5	100503670	0.4411
ENSMUSG00000021076	1639.05	-0.0788	0.1139	0.461	0.614	Actr10	56444	0.3367
ENSMUSG00000044362	12.7684	-0.0788	0.4668	0.718	0.82	Ccdc89	70054	0.1438
ENSMUSG00000084235	2.9868	-0.0787	0.5207	0.716	0.819	NA	NA	0.145
ENSMUSG00000028920	1223.17	-0.0786	0.1196	0.481	0.63	Fbxo42	213499	0.3182
ENSMUSG00000029551	145.398	-0.0786	0.212	0.655	0.771	Psmg3	66506	0.184
ENSMUSG00000038060	18.3817	-0.0785	0.4397	0.72	0.821	Dlec1	320256	0.1428
ENSMUSG00000047417	1026.98	-0.0784	0.1478	0.558	0.696	Rexo1	66932	0.2536
ENSMUSG00000004113	138.105	-0.0783	0.3523	0.718	0.82	Cacna1b	12287	0.1436
ENSMUSG00000036905	1.24073	-0.0783	0.6554	0.708	NA	C1qb	12260	0.1502
ENSMUSG00000067148	669.157	-0.0783	0.1377	0.534	0.677	Polr1c	20016	0.2722
ENSMUSG00000001098	4519.33	-0.0782	0.138	0.536	0.678	Kctd10	330171	0.2712
ENSMUSG00000038274	3771.28	-0.0782	0.0867	0.347	0.502	Fau	14109	0.46
ENSMUSG00000041247	4.66231	-0.0782	0.5225	0.718	0.819	Lamp3	239739	0.144
ENSMUSG00000044786	1358.43	-0.0782	0.2133	0.658	0.773	Zfp36	22695	0.182
ENSMUSG00000049562	98.3565	-0.0782	0.2692	0.697	0.805	Ap5b1	381201	0.1568
ENSMUSG00000085560	1.12735	-0.0782	0.84	0.653	NA	NA	NA	0.1849
ENSMUSG00000051455	5.08109	-0.0781	0.5089	0.719	0.82	Meioc	268491	0.1435
ENSMUSG00000022546	51.4167	-0.0779	0.2774	0.702	0.808	Gpt	76282	0.1538
ENSMUSG00000036639	185.656	-0.0777	0.1894	0.633	0.754	Nudt1	17766	0.1989
ENSMUSG00000075000	398.877	-0.0777	0.1385	0.539	0.681	Nrbf2	641340	0.2682
ENSMUSG00000081219	3.73985	-0.0777	0.6476	0.711	0.815	NA	NA	0.1483
ENSMUSG00000027254	2295.53	-0.0776	0.2506	0.689	0.799	Map1a	17754	0.1616
ENSMUSG00000039552	3.36163	-0.0776	0.6467	0.711	0.815	Rsph4a	212892	0.1481
ENSMUSG00000082687	1.16933	-0.0776	0.7077	0.703	NA	NA	NA	0.1533
ENSMUSG00000006589	775.195	-0.0775	0.1246	0.502	0.65	Aprt	11821	0.299
ENSMUSG00000023011	2.46731	-0.0775	0.6657	0.709	NA	Faim2	72393	0.1492
ENSMUSG00000029559	650.088	-0.0775	0.228	0.674	0.786	2210016L21Rik	72357	0.1716
ENSMUSG00000028790	4524.66	-0.0774	0.0962	0.398	0.554	Khdrbs1	20218	0.4003
ENSMUSG00000025272	196.681	-0.0773	0.4371	0.724	0.824	Tro	56191	0.1404
ENSMUSG00000020732	9.88858	-0.0771	0.4294	0.725	0.824	Rab37	58222	0.1399
ENSMUSG00000050890	331.985	-0.0771	0.2018	0.65	0.768	Pdik1l	230809	0.1869
ENSMUSG00000025209	424.009	-0.0769	0.139	0.545	0.686	Twnk	226153	0.2636
ENSMUSG00000058838	5.32777	-0.0769	0.5674	0.72	0.821	Rps27a-ps2	619900	0.1428
ENSMUSG00000063480	1858.07	-0.0769	0.1056	0.44	0.595	Snu13	20826	0.3561
ENSMUSG00000030652	251.534	-0.0768	0.177	0.619	0.744	Coq7	12850	0.2083
ENSMUSG00000044847	228.788	-0.0768	0.1952	0.644	0.763	Lsm11	72290	0.1913
ENSMUSG00000045822	106.752	-0.0768	0.2135	0.664	0.778	Zswim3	67538	0.178
ENSMUSG00000060279	2009.09	-0.0767	0.1298	0.522	0.667	Ap2a1	11771	0.2827
ENSMUSG00000034320	709.905	-0.0766	0.1552	0.582	0.715	Slc26a2	13521	0.2349
ENSMUSG00000024392	4453.58	-0.0765	0.0873	0.361	0.517	Bag6	224727	0.4425
ENSMUSG00000032415	37.8216	-0.0765	0.3418	0.723	0.823	Ube2cbp	70348	0.1406
ENSMUSG00000026960	836.209	-0.0764	0.1297	0.523	0.668	Arl6ip6	65103	0.2817
ENSMUSG00000080902	9.25273	-0.0764	0.7173	0.705	0.811	NA	NA	0.1517
ENSMUSG00000027746	1051.25	-0.0762	0.1254	0.512	0.658	Ufm1	67890	0.2909
ENSMUSG00000052769	3.26491	-0.0762	0.5491	0.723	0.823	NA	NA	0.1409
ENSMUSG00000072115	78.2957	-0.0761	0.2207	0.673	0.786	Ang	11727	0.1719
ENSMUSG00000001472	4496.04	-0.076	0.1097	0.461	0.614	Tcf25	66855	0.3361
ENSMUSG00000022023	1075.06	-0.076	0.1108	0.466	0.618	Wbp4	22380	0.332
ENSMUSG00000027030	326.299	-0.076	0.3002	0.717	0.819	Stk39	53416	0.1446
ENSMUSG00000062168	17.535	-0.076	0.4588	0.728	0.826	Ppef1	237178	0.138
ENSMUSG00000071658	3.66208	-0.076	0.6761	0.713	0.817	Gng3	14704	0.1468
ENSMUSG00000031826	985.358	-0.0759	0.1894	0.641	0.76	Usp10	22224	0.1934
ENSMUSG00000086697	25.9484	-0.0759	0.3182	0.721	0.822	NA	NA	0.1418
ENSMUSG00000082794	3.74951	-0.0757	0.4966	0.727	0.826	NA	NA	0.1383
ENSMUSG00000097017	1.59273	-0.0757	0.6474	0.718	NA	NA	NA	0.1441
ENSMUSG00000031445	2.29569	-0.0756	0.5472	0.725	NA	Proz	66901	0.1397
ENSMUSG00000032932	2342.47	-0.0755	0.0858	0.359	0.516	Hspa13	110920	0.4444
ENSMUSG00000054247	32.4683	-0.0755	0.308	0.721	0.822	NA	NA	0.1423
ENSMUSG00000003355	248.675	-0.0754	0.1674	0.61	0.738	Fkbp11	66120	0.2144
ENSMUSG00000028468	1590.86	-0.0754	0.2319	0.685	0.796	Rgp1	242406	0.1642
ENSMUSG00000032942	1.72362	-0.0754	0.7517	0.701	NA	Ucp3	22229	0.1545
ENSMUSG00000035936	155.957	-0.0754	0.2545	0.7	0.807	Aldh5a1	214579	0.155
ENSMUSG00000043822	712.601	-0.0754	0.2512	0.698	0.806	Adamtsl5	66548	0.1562
ENSMUSG00000021583	1489.43	-0.0753	0.219	0.675	0.787	Erap1	80898	0.1707
ENSMUSG00000023883	1587.22	-0.0753	0.1193	0.498	0.646	Phf10	72057	0.3026
ENSMUSG00000033904	1279.97	-0.0753	0.1809	0.632	0.753	Ccp110	101565	0.1996
ENSMUSG00000103182	1.50514	-0.0753	0.6879	0.714	NA	NA	NA	0.1463
ENSMUSG00000001783	2651.18	-0.0752	0.091	0.388	0.544	Rtcb	28088	0.4116
ENSMUSG00000090260	2.93137	-0.0752	0.5513	0.726	0.825	2810442N19Rik	72753	0.139
ENSMUSG00000097318	11.0406	-0.0752	0.3835	0.731	0.828	1700007L15Rik	100502742	0.1361
ENSMUSG00000041840	408.688	-0.0751	0.1738	0.622	0.746	Haus1	225745	0.2061
ENSMUSG00000103624	1.50378	-0.0751	0.6878	0.715	NA	NA	NA	0.146
ENSMUSG00000105719	3.78076	-0.0751	0.4931	0.729	0.827	NA	NA	0.137
ENSMUSG00000030935	10.4862	-0.075	0.469	0.731	0.828	Acsm3	20216	0.1363
ENSMUSG00000033906	357.223	-0.075	0.3024	0.721	0.822	Zdhhc15	108672	0.1423
ENSMUSG00000060206	97.8583	-0.075	0.5259	0.728	0.827	Zfp462	242466	0.1378
ENSMUSG00000030421	1015.92	-0.0748	0.1086	0.464	0.617	Uri1	19777	0.3331
ENSMUSG00000070583	114.481	-0.0748	0.2424	0.695	0.803	Fv1	14349	0.1582
ENSMUSG00000084010	1.84278	-0.0748	0.684	0.716	NA	Gm13302	101056144	0.1449
ENSMUSG00000027466	1094.16	-0.0747	0.181	0.635	0.756	Rbck1	24105	0.1975
ENSMUSG00000079550	4.26499	-0.0747	0.4773	0.731	0.829	Mpp4	227157	0.1358
ENSMUSG00000098208	1.20732	-0.0747	0.7069	0.713	NA	Gm8349	666891	0.1468
ENSMUSG00000016256	3339.97	-0.0745	0.1278	0.528	0.672	Ctsz	64138	0.2773
ENSMUSG00000078370	1.18142	-0.0743	0.7067	0.714	NA	Gm6316	622339	0.1461
ENSMUSG00000022014	10.5498	-0.0742	0.6235	0.725	0.824	Epsti1	108670	0.1397
ENSMUSG00000038260	454.674	-0.0742	0.161	0.605	0.733	Trpm4	68667	0.2183
ENSMUSG00000021416	4.4771	-0.074	0.5574	0.73	0.828	Eci3	69123	0.1366
ENSMUSG00000021901	1329.68	-0.074	0.1677	0.618	0.743	Bap1	104416	0.2093
ENSMUSG00000038848	1671.27	-0.074	0.1093	0.471	0.622	Ythdf1	228994	0.3267
ENSMUSG00000025199	1090.52	-0.0739	0.1089	0.471	0.622	Chuk	12675	0.3267
ENSMUSG00000023078	1.18394	-0.0738	0.6991	0.717	NA	Cxcl13	55985	0.1443
ENSMUSG00000082258	1.18394	-0.0738	0.6991	0.717	NA	NA	NA	0.1443
ENSMUSG00000031570	703.942	-0.0737	0.1802	0.638	0.759	Plpp5	71910	0.1951
ENSMUSG00000039345	69.5969	-0.0736	0.2996	0.725	0.825	Mettl22	239706	0.1396
ENSMUSG00000105107	7.33687	-0.0736	0.4377	0.736	0.833	NA	NA	0.133
ENSMUSG00000033411	1799.14	-0.0735	0.1053	0.46	0.613	Ctdspl2	329506	0.3371
ENSMUSG00000081118	1.51394	-0.0735	0.6874	0.72	NA	NA	NA	0.1426
ENSMUSG00000080877	4.80028	-0.0734	0.477	0.736	0.832	Rpl22-ps1	627737	0.1332
ENSMUSG00000100033	3.63412	-0.0734	0.5348	0.733	0.83	Gm8337	666869	0.1347
ENSMUSG00000105971	1.48849	-0.0734	0.687	0.721	NA	NA	NA	0.1422
ENSMUSG00000027509	637.145	-0.0733	0.1337	0.551	0.691	Rae1	66679	0.2591
ENSMUSG00000030483	1.75505	-0.0733	0.6921	0.72	NA	Cyp2b10	13088	0.1426
ENSMUSG00000026289	463.22	-0.0732	0.1829	0.644	0.763	Atg16l1	77040	0.1912
ENSMUSG00000053081	1.50881	-0.0732	0.762	0.706	NA	NA	NA	0.1513
ENSMUSG00000058385	10.4515	-0.0732	0.4652	0.737	0.833	H2bc8	319181	0.1326
ENSMUSG00000080875	33.2292	-0.0731	0.3538	0.736	0.833	NA	NA	0.1329
ENSMUSG00000003809	463.517	-0.073	0.1201	0.514	0.66	Gcdh	270076	0.289
ENSMUSG00000050730	826.171	-0.073	0.1378	0.562	0.699	Arhgap42	71544	0.25
ENSMUSG00000103445	5.46545	-0.073	0.4915	0.737	0.833	NA	NA	0.1327
ENSMUSG00000018559	1768.59	-0.0729	0.1031	0.455	0.609	Ctdnep1	67181	0.3418
ENSMUSG00000033855	1079.4	-0.0729	0.2272	0.691	0.8	Ston1	77057	0.1603
ENSMUSG00000023982	8.33567	-0.0728	0.4526	0.739	0.835	Guca1a	14913	0.1315
ENSMUSG00000095180	2.60951	-0.0728	0.7349	0.714	NA	Rhox5	18617	0.1462
ENSMUSG00000044024	16.1458	-0.0727	0.3943	0.74	0.835	Rell2	225392	0.131
ENSMUSG00000091460	1.51338	-0.0727	0.8311	0.679	NA	NA	NA	0.168
ENSMUSG00000105962	2.282	-0.0727	0.5948	0.732	NA	NA	NA	0.1353
ENSMUSG00000032936	3.64343	-0.0726	0.6274	0.73	0.828	Camkv	235604	0.1366
ENSMUSG00000034353	37.6504	-0.0726	0.3566	0.738	0.834	Ramp1	51801	0.1317
ENSMUSG00000035506	2.10372	-0.0726	0.5614	0.735	NA	Slc12a8	171286	0.1339
ENSMUSG00000083796	2.93604	-0.0726	0.5694	0.734	0.831	NA	NA	0.1341
ENSMUSG00000038351	561.052	-0.0725	0.2324	0.697	0.805	Sgsm2	97761	0.1569
ENSMUSG00000043102	1.19113	-0.0725	0.706	0.721	NA	Qrfp	227717	0.1422
ENSMUSG00000105561	5.87405	-0.0725	0.4624	0.739	0.835	NA	NA	0.1311
ENSMUSG00000021536	184.001	-0.0724	0.547	0.736	0.832	Adcy2	210044	0.133
ENSMUSG00000021578	2088.15	-0.0724	0.1022	0.454	0.608	Ccdc127	67433	0.3427
ENSMUSG00000027778	1784.95	-0.0724	0.2566	0.712	0.816	Ift80	68259	0.1473
ENSMUSG00000062510	221.351	-0.0724	0.2117	0.68	0.792	Nsl1	381318	0.1673
ENSMUSG00000069581	1.02131	-0.0724	0.7123	0.72	NA	Tspear	252974	0.1426
ENSMUSG00000074476	321.165	-0.0724	0.204	0.673	0.786	Spc24	67629	0.1722
ENSMUSG00000039294	597.097	-0.0723	0.1147	0.501	0.649	Cybc1	217370	0.3002
ENSMUSG00000062661	1501.99	-0.0723	0.2082	0.677	0.789	Ncs1	14299	0.1692
ENSMUSG00000032399	18515.2	-0.0722	0.1057	0.469	0.622	Rpl4	67891	0.3284
ENSMUSG00000036199	1401.39	-0.0721	0.1058	0.47	0.622	Ndufa13	67184	0.3279
ENSMUSG00000056268	431.017	-0.072	0.1467	0.588	0.72	Dennd1b	329260	0.2308
ENSMUSG00000026715	20.8468	-0.0719	0.4131	0.742	0.837	Serpinc1	11905	0.1294
ENSMUSG00000102193	2.18339	-0.0719	0.6786	0.727	NA	Gm7299	640532	0.1385
ENSMUSG00000043760	2.21649	-0.0717	0.6778	0.728	NA	Pkhd1	241035	0.1379
ENSMUSG00000022548	495.71	-0.0716	0.3752	0.743	0.837	Apod	11815	0.1291
ENSMUSG00000024806	4.32251	-0.0716	0.5753	0.737	0.833	Mlana	77836	0.1324
ENSMUSG00000025423	1594.43	-0.0716	0.1022	0.459	0.612	Pias2	17344	0.3381
ENSMUSG00000082776	1.1844	-0.0716	0.7057	0.724	NA	NA	NA	0.1403
ENSMUSG00000020803	938.964	-0.0715	0.1294	0.549	0.69	Txndc17	52700	0.2603
ENSMUSG00000027944	1047.54	-0.0715	0.1649	0.625	0.748	Hax1	23897	0.2044
ENSMUSG00000038132	3.60184	-0.0715	0.5826	0.737	0.833	Rbm24	666794	0.1325
ENSMUSG00000084342	1.18349	-0.0715	0.7057	0.724	NA	Gm11224	242497	0.14
ENSMUSG00000012396	3.82924	-0.0714	0.508	0.741	0.836	Nanog	71950	0.13
ENSMUSG00000028690	249.775	-0.0713	0.1721	0.637	0.758	Mmachc	67096	0.1956
ENSMUSG00000057841	6978.85	-0.0713	0.0844	0.38	0.536	Rpl32	19951	0.4206
ENSMUSG00000036825	490.335	-0.0712	0.1587	0.616	0.741	Ssx2ip	99167	0.2107
ENSMUSG00000025261	8886.2	-0.0711	0.2154	0.689	0.799	Huwe1	59026	0.1618
ENSMUSG00000069670	9.20886	-0.0711	0.5625	0.74	0.835	Nkain2	432450	0.1309
ENSMUSG00000034620	1018.06	-0.071	0.1438	0.587	0.719	Rxylt1	216395	0.2314
ENSMUSG00000013584	3.22888	-0.0708	0.6062	0.738	0.834	Aldh1a2	19378	0.132
ENSMUSG00000025156	1476.11	-0.0708	0.108	0.487	0.636	Gps1	209318	0.3128
ENSMUSG00000104687	1.98052	-0.0707	0.5561	0.742	NA	NA	NA	0.1299
ENSMUSG00000051234	1038.24	-0.0706	0.1018	0.464	0.617	Rnf7	19823	0.3334
ENSMUSG00000051934	1120.92	-0.0705	0.1091	0.493	0.641	Spats2	72572	0.3076
ENSMUSG00000021820	1350.58	-0.0704	0.1323	0.563	0.7	Camk2g	12325	0.2496
ENSMUSG00000027882	809.423	-0.0704	0.0943	0.434	0.588	Stxbp3	20912	0.3628
ENSMUSG00000050188	270.388	-0.0704	0.2405	0.711	0.815	Lsm10	116748	0.1484
ENSMUSG00000041718	337.339	-0.0703	0.1916	0.668	0.782	Alg13	67574	0.1753
ENSMUSG00000019763	421.403	-0.0702	0.128	0.553	0.692	Rmnd1	66084	0.2572
ENSMUSG00000030879	815.834	-0.0702	0.1509	0.606	0.734	Mrpl17	27397	0.2178
ENSMUSG00000031480	284.471	-0.0702	0.194	0.671	0.784	Thsd1	56229	0.1732
ENSMUSG00000085873	1.77959	-0.0701	0.6928	0.731	NA	Ttc39aos1	102635290	0.1359
ENSMUSG00000051721	174.898	-0.07	0.1982	0.677	0.789	Wdcp	238037	0.1695
ENSMUSG00000059878	1055.41	-0.07	0.1342	0.57	0.706	Zfp422	67255	0.2438
ENSMUSG00000114278	6.66391	-0.07	0.5755	0.743	0.837	NA	NA	0.1291
ENSMUSG00000015944	1191.79	-0.0699	0.143	0.591	0.723	Castor2	80909	0.2284
ENSMUSG00000017831	1850.42	-0.0699	0.1262	0.55	0.69	Rab5a	271457	0.2597
ENSMUSG00000021290	605.103	-0.0699	0.1331	0.568	0.704	Atp5mpl	70257	0.2458
ENSMUSG00000033703	274.66	-0.0699	0.149	0.604	0.732	Fcsk	234730	0.2192
ENSMUSG00000062210	764.897	-0.0699	0.1595	0.623	0.747	Tnfaip8	106869	0.2052
ENSMUSG00000099927	37.1277	-0.0699	0.2848	0.734	0.83	Gm8226	666669	0.1344
ENSMUSG00000104496	5.90849	-0.0699	0.4639	0.748	0.841	Gm5837	545399	0.1259
ENSMUSG00000004568	1142.86	-0.0698	0.1763	0.651	0.768	Arhgef18	102098	0.1866
ENSMUSG00000039195	245.975	-0.0698	0.2362	0.71	0.815	Bbln	73737	0.1485
ENSMUSG00000052906	337.464	-0.0698	0.166	0.635	0.756	Ubxn8	108159	0.1972
ENSMUSG00000074576	117.113	-0.0698	0.2427	0.714	0.817	Mocs3	69372	0.1461
ENSMUSG00000092560	1.88477	-0.0698	0.8222	0.695	NA	NA	NA	0.1579
ENSMUSG00000022536	2832.03	-0.0697	0.0804	0.369	0.525	Glyr1	74022	0.4331
ENSMUSG00000039130	455.062	-0.0697	0.1235	0.543	0.685	Zc3hc1	232679	0.265
ENSMUSG00000084904	2.33184	-0.0697	0.5473	0.745	NA	Gm14827	100503393	0.1277
ENSMUSG00000091754	50.4785	-0.0697	0.2495	0.719	0.82	Gm3636	100041151	0.1434
ENSMUSG00000105042	1.22612	-0.0697	0.6983	0.732	NA	NA	NA	0.1354
ENSMUSG00000037296	339.58	-0.0696	0.1444	0.596	0.727	Lsm1	67207	0.225
ENSMUSG00000023118	2431.85	-0.0695	0.1228	0.542	0.684	Sympk	68188	0.2658
ENSMUSG00000106354	1.22521	-0.0695	0.6982	0.733	NA	NA	NA	0.1351
ENSMUSG00000024889	224.543	-0.0692	0.1633	0.633	0.755	Rce1	19671	0.1984
ENSMUSG00000032998	1594.71	-0.0692	0.1865	0.667	0.78	Foxj3	230700	0.1762
ENSMUSG00000033579	1.44435	-0.0692	0.6883	0.735	NA	Fa2h	338521	0.1336
ENSMUSG00000067370	48.6908	-0.0692	0.3033	0.742	0.836	B3galt4	54218	0.1297
ENSMUSG00000024033	2.72978	-0.0691	0.5221	0.749	NA	Rsph1	22092	0.1258
ENSMUSG00000070424	0.939727	-0.0691	0.7854	0.713	NA	Art5	11875	0.1468
ENSMUSG00000028757	5207.43	-0.069	0.1345	0.576	0.711	Ddost	13200	0.2393
ENSMUSG00000020456	2631.17	-0.0687	0.1301	0.567	0.703	Ogdh	18293	0.2463
ENSMUSG00000028459	10.3114	-0.0686	0.4487	0.753	0.845	Cd72	12517	0.1231
ENSMUSG00000031156	510.4	-0.0686	0.178	0.659	0.774	Slc35a2	22232	0.1814
ENSMUSG00000031549	2.55954	-0.0686	0.6595	0.741	NA	Ido2	209176	0.1301
ENSMUSG00000035863	1473.51	-0.0686	0.1482	0.609	0.737	Palm	18483	0.2155
ENSMUSG00000008206	630.961	-0.0685	0.3547	0.752	0.844	Cers4	67260	0.1237
ENSMUSG00000001755	305.315	-0.0684	0.201	0.687	0.797	Coasy	71743	0.1632
ENSMUSG00000021098	1.36669	-0.0684	0.765	0.723	NA	4930447C04Rik	75801	0.1411
ENSMUSG00000029213	1064.22	-0.0684	0.1326	0.575	0.71	Commd8	27784	0.2405
ENSMUSG00000062704	8.16897	-0.0684	0.418	0.754	0.846	NA	NA	0.1224
ENSMUSG00000070997	18.4429	-0.0684	0.341	0.751	0.844	1700055D18Rik	73405	0.1241
ENSMUSG00000028629	393.891	-0.0683	0.2033	0.689	0.799	Exo5	73172	0.1615
ENSMUSG00000030219	1.661	-0.0681	0.6375	0.745	NA	Erp27	69187	0.128
ENSMUSG00000057605	2.02558	-0.0681	0.747	0.728	NA	Gm6807	627889	0.1378
ENSMUSG00000062760	1.46193	-0.0681	0.7531	0.727	NA	Shisal1	72301	0.1386
ENSMUSG00000102112	1.01472	-0.0679	0.6653	0.743	NA	1810041H14Rik	78312	0.1291
ENSMUSG00000034931	1095.87	-0.0678	0.1034	0.489	0.637	Dhx8	217207	0.3111
ENSMUSG00000049580	543.253	-0.0678	0.1908	0.678	0.79	Tsku	244152	0.1686
ENSMUSG00000104671	8.41261	-0.0678	0.4462	0.756	0.847	NA	NA	0.1216
ENSMUSG00000040843	969.212	-0.0677	0.1702	0.651	0.768	Tiprl	226591	0.1861
ENSMUSG00000046768	961.212	-0.0677	0.287	0.742	0.837	Rhoj	80837	0.1294
ENSMUSG00000054517	67.6628	-0.0676	0.2773	0.74	0.835	Trim65	338364	0.1311
ENSMUSG00000103088	311.041	-0.0676	0.5222	0.754	0.846	Pcdhgb6	93703	0.1227
ENSMUSG00000090021	1.97242	-0.0675	0.5635	0.752	NA	Gm6493	624311	0.1238
ENSMUSG00000100769	2.69615	-0.0674	0.5379	0.754	NA	Gm28893	105243917	0.1228
ENSMUSG00000056493	1876.99	-0.0672	0.0861	0.416	0.571	Foxk1	17425	0.3807
ENSMUSG00000040187	136.208	-0.0671	0.3748	0.758	0.849	Arntl2	272322	0.1201
ENSMUSG00000025265	1189.98	-0.067	0.1116	0.523	0.668	Fgd1	14163	0.2819
ENSMUSG00000032131	7.95677	-0.067	0.5559	0.754	0.846	Abcg4	192663	0.1226
ENSMUSG00000038644	1165.93	-0.0668	0.1572	0.635	0.756	Pold1	18971	0.1972
ENSMUSG00000059363	111.833	-0.0668	0.2186	0.709	0.814	Fxn	14297	0.1491
ENSMUSG00000003421	469.847	-0.0667	0.1331	0.586	0.718	Nosip	66394	0.2323
ENSMUSG00000033499	2868.54	-0.0667	0.0864	0.422	0.576	Larp4b	217980	0.3751
ENSMUSG00000041319	231.335	-0.0666	0.1604	0.642	0.761	Thoc6	386612	0.1927
ENSMUSG00000099843	23.3826	-0.0666	0.3524	0.759	0.849	Gm7160	635504	0.12
ENSMUSG00000103156	1.6055	-0.0666	0.6418	0.75	NA	NA	NA	0.125
ENSMUSG00000025544	4796.37	-0.0665	0.1244	0.565	0.701	Tm9sf2	68059	0.2481
ENSMUSG00000053117	2.56133	-0.0665	0.7036	0.742	NA	E330013P04Rik	107376	0.1293
ENSMUSG00000026798	112.188	-0.0664	0.2501	0.732	0.829	Coq4	227683	0.1355
ENSMUSG00000102516	9.83159	-0.0664	0.4495	0.761	0.85	NA	NA	0.1189
ENSMUSG00000028651	437.211	-0.0662	0.1446	0.614	0.74	Ppie	56031	0.2117
ENSMUSG00000092626	4.84075	-0.0662	0.5103	0.759	0.849	NA	NA	0.1197
ENSMUSG00000020219	422.008	-0.066	0.1532	0.632	0.754	Timm13	30055	0.1993
ENSMUSG00000020231	1950.68	-0.066	0.1396	0.605	0.733	Dip2a	64451	0.2183
ENSMUSG00000029814	725.965	-0.066	0.1888	0.684	0.795	Igf2bp3	140488	0.165
ENSMUSG00000048109	809.524	-0.066	0.1151	0.54	0.682	Rbm15	229700	0.2673
ENSMUSG00000062762	2458.74	-0.066	0.1785	0.671	0.784	Ei24	13663	0.173
ENSMUSG00000070616	1.15008	-0.0659	0.7632	0.732	NA	Gm13040	100040854	0.1353
ENSMUSG00000101800	1.15008	-0.0659	0.7632	0.732	NA	NA	NA	0.1353
ENSMUSG00000049539	2.22591	-0.0658	0.6184	0.754	NA	H1f1	80838	0.1224
ENSMUSG00000067288	4684.24	-0.0658	0.1196	0.555	0.694	Rps28	54127	0.2557
ENSMUSG00000027472	850.818	-0.0657	0.1803	0.675	0.787	Pdrg1	68559	0.1706
ENSMUSG00000030707	13.3508	-0.0657	0.4556	0.763	0.852	Coro1a	12721	0.1176
ENSMUSG00000082348	2.29316	-0.0656	0.5914	0.757	NA	Gm12807	102635892	0.1208
ENSMUSG00000025790	378.14	-0.0655	0.3121	0.757	0.848	Slco3a1	108116	0.1209
ENSMUSG00000029544	1.41766	-0.0655	0.6923	0.748	NA	Cabp1	29867	0.1262
ENSMUSG00000032425	294.225	-0.0655	0.2635	0.742	0.836	Zfp949	71640	0.1297
ENSMUSG00000035370	80.0658	-0.0655	0.2393	0.729	0.827	NA	NA	0.1371
ENSMUSG00000022150	3646.6	-0.0654	0.2199	0.716	0.819	Dab2	13132	0.1449
ENSMUSG00000024922	10.455	-0.0653	0.3862	0.765	0.854	Ovol1	18426	0.1165
ENSMUSG00000031398	960.904	-0.0653	0.1553	0.639	0.759	Plxna3	18846	0.1943
ENSMUSG00000033106	387.936	-0.0653	0.1388	0.607	0.735	Slc7a6os	66432	0.217
ENSMUSG00000099241	3.24813	-0.0652	0.8041	0.721	0.822	Gvin-ps2	100417829	0.1421
ENSMUSG00000021983	2.24079	-0.0651	0.7471	0.739	NA	Atp8a2	50769	0.1312
ENSMUSG00000021983	2.24079	-0.0651	0.7471	0.739	NA	LOC108168164	108168164	0.1312
ENSMUSG00000074673	3.33074	-0.0651	0.5414	0.761	0.851	Ttll9	74711	0.1184
ENSMUSG00000031487	156.984	-0.065	0.2083	0.708	0.813	Brf2	66653	0.1499
ENSMUSG00000003437	1206.12	-0.0648	0.1859	0.686	0.797	Paf1	54624	0.1636
ENSMUSG00000020300	855.774	-0.0648	0.1134	0.542	0.684	Cpeb4	67579	0.2657
ENSMUSG00000022894	6945.98	-0.0648	0.2452	0.736	0.832	Adamts5	23794	0.1333
ENSMUSG00000031461	6.36039	-0.0648	0.5437	0.763	0.852	Myom2	17930	0.1177
ENSMUSG00000038489	121.151	-0.0648	0.1979	0.699	0.807	Polr2l	66491	0.1554
ENSMUSG00000105977	1.85374	-0.0648	0.8231	0.714	NA	NA	NA	0.1463
ENSMUSG00000106218	1.24928	-0.0648	0.6971	0.75	NA	NA	NA	0.1252
ENSMUSG00000041817	11.4091	-0.0647	0.4372	0.767	0.855	Fam169a	320557	0.1153
ENSMUSG00000026784	96.4332	-0.0646	0.2108	0.712	0.816	Pdss1	56075	0.1475
ENSMUSG00000028865	1.67015	-0.0646	0.6284	0.758	NA	Cd164l2	69655	0.1204
ENSMUSG00000056300	1.72177	-0.0646	0.7027	0.749	NA	Zfp981	100041433	0.1253
ENSMUSG00000038902	1335.13	-0.0645	0.2136	0.715	0.818	Pogz	229584	0.1457
ENSMUSG00000039509	968.692	-0.0645	0.1117	0.539	0.681	Nup133	234865	0.2687
ENSMUSG00000049686	159.455	-0.0645	0.2401	0.734	0.83	Orai1	109305	0.1344
ENSMUSG00000030451	2791.33	-0.0644	0.1021	0.506	0.653	Herc2	15204	0.2962
ENSMUSG00000026159	1598.03	-0.0643	0.1055	0.519	0.665	Agfg1	15463	0.2851
ENSMUSG00000005483	1120.1	-0.0641	0.1024	0.508	0.655	Dnajb1	81489	0.2937
ENSMUSG00000015363	573.865	-0.064	0.1236	0.577	0.712	Trabd	67976	0.2387
ENSMUSG00000024856	337.871	-0.064	0.2217	0.724	0.824	Cdk2ap2	52004	0.1405
ENSMUSG00000054934	3.83146	-0.064	0.5898	0.763	0.852	Kcnmb4	58802	0.1176
ENSMUSG00000106317	10.4814	-0.064	0.3915	0.77	0.857	NA	NA	0.1138
ENSMUSG00000038991	8809.62	-0.0638	0.1542	0.645	0.764	Txndc5	105245	0.1902
ENSMUSG00000085666	1.72648	-0.0638	0.7577	0.742	NA	NA	NA	0.1299
ENSMUSG00000024604	1423.17	-0.0637	0.1181	0.563	0.7	Rbm22	66810	0.2495
ENSMUSG00000024483	1060.6	-0.0636	0.2295	0.731	0.828	Ankhd1	108857	0.1364
ENSMUSG00000027937	496.81	-0.0636	0.1521	0.642	0.762	Jtb	23922	0.1922
ENSMUSG00000097503	12.7102	-0.0636	0.3748	0.771	0.858	3110045C21Rik	67303	0.1132
ENSMUSG00000035211	6.71815	-0.0635	0.446	0.771	0.858	Xrra1	446101	0.113
ENSMUSG00000038690	1515.92	-0.0635	0.1127	0.548	0.689	Atp5j2	57423	0.2612
ENSMUSG00000053877	3843.53	-0.0635	0.0857	0.44	0.595	Srcap	100043597	0.3562
ENSMUSG00000104486	2.63706	-0.0635	0.6044	0.763	NA	NA	NA	0.1172
ENSMUSG00000046441	239.508	-0.0634	0.1989	0.706	0.812	Cmtr2	234728	0.1511
ENSMUSG00000083993	4.02981	-0.0634	0.5718	0.766	0.854	Gm14398	108168827	0.1159
ENSMUSG00000097115	9.28871	-0.0633	0.5501	0.767	0.855	1810019N24Rik	69086	0.1151
ENSMUSG00000099470	2.58726	-0.0633	0.6205	0.763	NA	NA	NA	0.1174
ENSMUSG00000025609	1723.63	-0.0632	0.0924	0.474	0.624	Mkln1	27418	0.3243
ENSMUSG00000024908	2947.5	-0.0631	0.1033	0.518	0.664	Ppp6r3	52036	0.2856
ENSMUSG00000036241	3434.22	-0.063	0.0909	0.469	0.621	Ube2r2	67615	0.3289
ENSMUSG00000053603	1.61666	-0.063	0.6143	0.765	NA	NA	NA	0.1165
ENSMUSG00000073563	1440.61	-0.063	0.1241	0.584	0.717	Csnk1g3	70425	0.2333
ENSMUSG00000074736	17.4403	-0.063	0.5322	0.769	0.857	Syndig1	433485	0.1139
ENSMUSG00000025905	6.81948	-0.0629	0.53	0.769	0.857	Oprk1	18387	0.1138
ENSMUSG00000048292	4.03832	-0.0629	0.5406	0.769	0.857	Or10v5	258938	0.1139
ENSMUSG00000055368	8.13473	-0.0629	0.4365	0.773	0.86	Slc6a2	20538	0.1118
ENSMUSG00000057914	37.5608	-0.0628	0.3243	0.769	0.856	Cacnb2	12296	0.1142
ENSMUSG00000068762	3.13451	-0.0628	0.5836	0.767	0.856	Gstm6	14867	0.115
ENSMUSG00000074811	223.793	-0.0628	0.1785	0.686	0.797	Hps6	20170	0.1634
ENSMUSG00000013155	211.187	-0.0627	0.1681	0.673	0.786	Enkd1	102124	0.1722
ENSMUSG00000028309	1903.29	-0.0627	0.0937	0.483	0.633	Rnf20	109331	0.3158
ENSMUSG00000029361	2.4351	-0.0627	0.6322	0.764	NA	Nos1	18125	0.1168
ENSMUSG00000040957	262.402	-0.0627	0.2222	0.729	0.827	Cables1	63955	0.1371
ENSMUSG00000071415	11350.5	-0.0626	0.09	0.467	0.619	Rpl23	65019	0.3306
ENSMUSG00000026514	1.16461	-0.0625	0.6496	0.763	NA	Cnih3	72978	0.1172
ENSMUSG00000026427	919.758	-0.0624	0.1326	0.609	0.736	Eif2d	16865	0.2156
ENSMUSG00000044387	1.13434	-0.0624	0.7677	0.744	NA	NA	NA	0.1285
ENSMUSG00000073591	538.671	-0.0624	0.2434	0.744	0.838	Pcdhb22	93893	0.1284
ENSMUSG00000002908	69.6204	-0.0623	0.2726	0.758	0.849	Kcnn1	84036	0.1204
ENSMUSG00000036513	392.73	-0.0623	0.132	0.608	0.736	Commd2	52245	0.2161
ENSMUSG00000038046	107.182	-0.0623	0.1922	0.704	0.81	Mrm3	67390	0.1522
ENSMUSG00000056656	12.9464	-0.0623	0.4334	0.775	0.861	Apol8	239552	0.1107
ENSMUSG00000044583	2.01622	-0.0622	0.5639	0.77	NA	Tlr7	170743	0.1132
ENSMUSG00000081519	6.89444	-0.0622	0.6266	0.767	0.855	NA	NA	0.1154
ENSMUSG00000020918	1029.01	-0.0621	0.1305	0.606	0.734	Kat2a	14534	0.2177
ENSMUSG00000031754	1076.22	-0.0621	0.0951	0.493	0.641	Nudt21	68219	0.3069
ENSMUSG00000002846	387.672	-0.062	0.1219	0.584	0.717	Timmdc1	76916	0.2333
ENSMUSG00000026821	864.528	-0.062	0.2221	0.732	0.829	Ralgds	19730	0.1355
ENSMUSG00000096010	3.64213	-0.062	0.5849	0.77	0.857	H4c16	320332	0.1136
ENSMUSG00000018377	2320.26	-0.0619	0.0882	0.464	0.616	Vezf1	22344	0.3339
ENSMUSG00000061330	1.7957	-0.0619	0.7448	0.752	NA	NA	NA	0.124
ENSMUSG00000087249	9.7043	-0.0619	0.4078	0.777	0.863	Gm16062	100504104	0.1096
ENSMUSG00000030714	240.795	-0.0618	0.3536	0.776	0.862	Sgf29	75565	0.1104
ENSMUSG00000029482	996.693	-0.0617	0.2655	0.757	0.848	Aacs	78894	0.1208
ENSMUSG00000040181	23.8163	-0.0617	0.4582	0.777	0.863	Fmo1	14261	0.1098
ENSMUSG00000084159	26.2407	-0.0617	0.3932	0.777	0.863	NA	NA	0.1094
ENSMUSG00000040412	3.16608	-0.0615	0.6549	0.767	0.855	Elapor1	229722	0.1154
ENSMUSG00000106875	1.95691	-0.0615	0.6063	0.771	NA	NA	NA	0.1132
ENSMUSG00000025665	76.4061	-0.0614	0.3476	0.776	0.863	Rps6ka6	67071	0.1099
ENSMUSG00000092607	378.927	-0.0614	0.1709	0.683	0.794	Scnm1	69269	0.1655
ENSMUSG00000025002	1.44951	-0.0613	0.7512	0.752	NA	Cyp2c55	72082	0.1236
ENSMUSG00000020620	57.6711	-0.0611	0.3876	0.78	0.864	Abca8b	27404	0.1081
ENSMUSG00000022765	840.331	-0.0611	0.1099	0.554	0.694	Snap29	67474	0.2561
ENSMUSG00000025584	1447.89	-0.061	0.2186	0.734	0.83	Pde8a	18584	0.1344
ENSMUSG00000037437	11.9177	-0.061	0.5969	0.773	0.859	Adam32	353188	0.112
ENSMUSG00000020372	9993.7	-0.0609	0.1183	0.581	0.715	Rack1	14694	0.2359
ENSMUSG00000053870	456.377	-0.0609	0.1639	0.675	0.788	Fpgt	75540	0.1704
ENSMUSG00000084797	1.05092	-0.0609	0.7728	0.748	NA	NA	NA	0.1259
ENSMUSG00000029017	1347.84	-0.0608	0.1052	0.54	0.682	Pmpcb	73078	0.2673
ENSMUSG00000038195	29.355	-0.0607	0.3504	0.779	0.864	Rilp	280408	0.1083
ENSMUSG00000102909	1.26946	-0.0607	0.7032	0.764	NA	NA	NA	0.1172
ENSMUSG00000037408	392.323	-0.0606	0.1978	0.718	0.819	Cnnm4	94220	0.1441
ENSMUSG00000078515	2354.85	-0.0606	0.0988	0.519	0.665	Ddi2	68817	0.2851
ENSMUSG00000024006	1697.59	-0.0604	0.1043	0.54	0.682	Stk38	106504	0.2672
ENSMUSG00000029661	57477.7	-0.0604	0.3967	0.782	0.866	Col1a2	12843	0.1068
ENSMUSG00000041702	1799.79	-0.0604	0.1094	0.558	0.696	Btbd7	238386	0.2535
ENSMUSG00000046550	64.2248	-0.0604	0.3164	0.776	0.862	Spin2c	278240	0.11
ENSMUSG00000093467	6.23854	-0.0604	0.6293	0.773	0.859	NA	NA	0.112
ENSMUSG00000104406	2.00605	-0.0604	0.5755	0.776	NA	NA	NA	0.11
ENSMUSG00000030727	490.753	-0.0603	0.1285	0.612	0.738	Rabep2	70314	0.2135
ENSMUSG00000097443	3.99706	-0.0603	0.5601	0.777	0.863	NA	NA	0.1093
ENSMUSG00000066640	438.593	-0.0602	0.2343	0.748	0.84	Fbxl18	231863	0.1263
ENSMUSG00000104721	1.19226	-0.0602	0.7683	0.752	NA	NA	NA	0.1236
ENSMUSG00000052299	2334.32	-0.0601	0.0834	0.454	0.607	Ltn1	78913	0.3433
ENSMUSG00000062284	2.34882	-0.0601	0.5613	0.778	NA	NA	NA	0.1089
ENSMUSG00000025735	8.49462	-0.06	0.5681	0.778	0.863	Rhbdl1	214951	0.1089
ENSMUSG00000028232	415.3	-0.06	0.182	0.704	0.81	Tmem68	72098	0.1525
ENSMUSG00000038250	775.479	-0.06	0.1313	0.62	0.745	Usp38	74841	0.2078
ENSMUSG00000046062	2975.59	-0.06	0.1069	0.552	0.691	Ppp1r15b	108954	0.2583
ENSMUSG00000022519	103.199	-0.0599	0.2346	0.749	0.842	Srl	106393	0.1256
ENSMUSG00000032293	2720.22	-0.0599	0.0929	0.5	0.648	Ireb2	64602	0.3011
ENSMUSG00000004393	550.397	-0.0597	0.1266	0.611	0.738	Ddx56	52513	0.2142
ENSMUSG00000080974	1.24608	-0.0597	0.6956	0.769	NA	Gm9009	108168448	0.1143
ENSMUSG00000089798	1.99671	-0.0597	0.6071	0.777	NA	1700028K03Rik	76421	0.1097
ENSMUSG00000094242	1.24608	-0.0597	0.6956	0.769	NA	Gm5456	432817	0.1143
ENSMUSG00000020057	296.726	-0.0596	0.306	0.777	0.863	Dram1	71712	0.1095
ENSMUSG00000056153	1059.22	-0.0596	0.1915	0.716	0.819	Socs6	54607	0.145
ENSMUSG00000060166	1545.49	-0.0596	0.1302	0.62	0.744	Zdhhc8	27801	0.2079
ENSMUSG00000087660	26.3204	-0.0596	0.3539	0.783	0.867	NA	NA	0.1061
ENSMUSG00000041697	1728.75	-0.0595	0.1071	0.556	0.695	Cox6a1	12861	0.2547
ENSMUSG00000026582	3.17999	-0.0594	0.6643	0.773	0.86	Sele	20339	0.1116
ENSMUSG00000048652	1.89193	-0.0594	0.6203	0.777	NA	Samd13	75015	0.1096
ENSMUSG00000026664	564.283	-0.0593	0.1582	0.675	0.787	Phyh	16922	0.1708
ENSMUSG00000034902	1952.05	-0.0593	0.1288	0.618	0.743	Pip5k1c	18717	0.2089
ENSMUSG00000101335	11.9983	-0.0593	0.3715	0.785	0.869	NA	NA	0.1049
ENSMUSG00000024181	520.119	-0.0592	0.1153	0.583	0.717	Mrpl28	68611	0.2341
ENSMUSG00000068040	2791.79	-0.0592	0.0985	0.527	0.671	Tm9sf4	99237	0.2783
ENSMUSG00000074780	1.44906	-0.0592	0.758	0.759	NA	NA	NA	0.12
ENSMUSG00000030518	6.49328	-0.0589	0.6363	0.778	0.863	Entrep2	70638	0.1093
ENSMUSG00000032381	712.835	-0.0589	0.1405	0.646	0.764	Ciao2a	68250	0.19
ENSMUSG00000001833	8376.16	-0.0588	0.0896	0.493	0.641	Septin7	235072	0.3074
ENSMUSG00000006307	1331.59	-0.0588	0.1199	0.599	0.729	Kmt2b	75410	0.2227
ENSMUSG00000031997	3.46048	-0.0588	0.6705	0.775	0.861	Trpc6	22068	0.1108
ENSMUSG00000035764	784.227	-0.0588	0.1701	0.695	0.803	Fbxo45	268882	0.1581
ENSMUSG00000024212	1560.79	-0.0587	0.1258	0.615	0.741	Mllt1	64144	0.2114
ENSMUSG00000024242	3342.8	-0.0587	0.1622	0.684	0.795	Map4k3	225028	0.1649
ENSMUSG00000031103	1352.82	-0.0587	0.1206	0.601	0.73	Elf4	56501	0.2212
ENSMUSG00000027086	235.968	-0.0586	0.1598	0.681	0.793	Fastkd1	320720	0.1667
ENSMUSG00000058325	2911.5	-0.0586	0.0982	0.53	0.674	Dock1	330662	0.2758
ENSMUSG00000091896	3418.75	-0.0586	0.0909	0.5	0.648	Ube2d2a	56550	0.3008
ENSMUSG00000019302	2434.79	-0.0585	0.1647	0.689	0.799	Atp6v0a1	11975	0.1619
ENSMUSG00000021062	82.2178	-0.0585	0.4161	0.789	0.871	Rab15	104886	0.1032
ENSMUSG00000024772	1697.35	-0.0585	0.2211	0.746	0.839	Ehd1	13660	0.1272
ENSMUSG00000029920	1074.44	-0.0585	0.0942	0.515	0.661	Smarcad1	13990	0.2881
ENSMUSG00000044461	81.3495	-0.0584	0.4239	0.789	0.871	Shisa2	219134	0.103
ENSMUSG00000054594	2.37538	-0.0584	0.5861	0.783	NA	Oscar	232790	0.1065
ENSMUSG00000041782	3.95382	-0.0583	0.5883	0.783	0.867	Lad1	16763	0.1063
ENSMUSG00000046034	376.309	-0.0582	0.1588	0.682	0.793	Otulin	432940	0.1663
ENSMUSG00000057899	1.67834	-0.0582	0.583	0.784	NA	Adgrf2	435529	0.1058
ENSMUSG00000084304	1.6788	-0.0582	0.5831	0.784	NA	NA	NA	0.1059
ENSMUSG00000001229	1197.38	-0.0581	0.1187	0.6	0.73	Dpp9	224897	0.2218
ENSMUSG00000022095	393.214	-0.0581	0.1411	0.652	0.768	Fhip2b	239170	0.1861
ENSMUSG00000075463	11.994	-0.058	0.5117	0.788	0.87	4930594M22Rik	105245866	0.1036
ENSMUSG00000081619	1.86489	-0.058	0.6892	0.776	NA	NA	NA	0.1104
ENSMUSG00000086401	24.9482	-0.0579	0.3338	0.787	0.87	Gm15559	100504049	0.1038
ENSMUSG00000093674	9875.06	-0.0579	0.1318	0.633	0.755	Rpl41	67945	0.1985
ENSMUSG00000009076	225.81	-0.0578	0.1678	0.696	0.804	Zmat5	67178	0.1572
ENSMUSG00000026775	3946.91	-0.0578	0.1017	0.548	0.689	Yme1l1	27377	0.2609
ENSMUSG00000059920	866.071	-0.0578	0.1237	0.615	0.741	4930453N24Rik	67609	0.2111
ENSMUSG00000073792	412.124	-0.0578	0.1636	0.691	0.8	Alg6	320438	0.1607
ENSMUSG00000071281	507.79	-0.0576	0.2086	0.741	0.836	Zfp65	235907	0.1304
ENSMUSG00000020633	1.06386	-0.0575	0.7718	0.762	NA	Dcdc2c	68511	0.1183
ENSMUSG00000025218	186.934	-0.0575	0.1745	0.707	0.812	Poll	56626	0.1507
ENSMUSG00000039615	1860.96	-0.0575	0.0977	0.536	0.678	Stub1	56424	0.2707
ENSMUSG00000025354	2117.86	-0.0574	0.0954	0.528	0.672	Dnajc14	74330	0.2777
ENSMUSG00000083558	68.6641	-0.0574	0.2617	0.772	0.859	NA	NA	0.1122
ENSMUSG00000084990	3.39994	-0.0574	0.5828	0.786	0.869	Mdrl	69591	0.1044
ENSMUSG00000002524	2167.92	-0.0573	0.0825	0.471	0.622	Puf60	67959	0.3272
ENSMUSG00000026626	1113.08	-0.0573	0.3347	0.79	0.872	Ppp2r5a	226849	0.1024
ENSMUSG00000032845	2.78747	-0.0573	0.6432	0.783	NA	Alpk2	225638	0.1063
ENSMUSG00000042043	1361.39	-0.0573	0.1027	0.556	0.695	Tbca	21371	0.255
ENSMUSG00000103291	1.19761	-0.0573	0.7657	0.764	NA	NA	NA	0.117
ENSMUSG00000020167	2314.77	-0.0572	0.1287	0.63	0.753	Tcf3	21423	0.2004
ENSMUSG00000040543	56.1001	-0.0572	0.328	0.789	0.871	Pitpnm3	327958	0.1027
ENSMUSG00000048930	686.7	-0.0572	0.1099	0.58	0.714	Tada3	101206	0.2365
ENSMUSG00000057596	213.912	-0.0571	0.445	0.793	0.874	Trim30d	209387	0.1007
ENSMUSG00000094955	33.286	-0.0571	0.819	0.747	0.84	NA	NA	0.1268
ENSMUSG00000008384	493.641	-0.057	0.1717	0.706	0.811	Sertad1	55942	0.1514
ENSMUSG00000011305	1.30149	-0.057	0.6334	0.785	NA	Plin5	66968	0.1053
ENSMUSG00000001909	731.201	-0.0568	0.143	0.662	0.777	Trmt1	212528	0.1789
ENSMUSG00000020536	1435.75	-0.0566	0.1281	0.632	0.754	Llgl1	16897	0.199
ENSMUSG00000033857	57.9566	-0.0566	0.3416	0.793	0.874	Engase	217364	0.1007
ENSMUSG00000035696	1274.6	-0.0566	0.1727	0.709	0.814	Rnf38	73469	0.1494
ENSMUSG00000023336	18.6008	-0.0564	0.4604	0.795	0.875	Wfdc1	67866	0.0997
ENSMUSG00000038102	1174.84	-0.0564	0.09	0.513	0.659	Trappc11	320714	0.29
ENSMUSG00000094018	1.48688	-0.0564	0.6748	0.783	NA	S100a2	628324	0.1062
ENSMUSG00000108689	1.33764	-0.0564	0.6015	0.789	NA	NA	NA	0.103
ENSMUSG00000001249	4.1991	-0.0563	0.5414	0.792	0.873	Hpn	15451	0.1012
ENSMUSG00000021716	546.414	-0.0563	0.1556	0.686	0.797	Srek1ip1	67288	0.1634
ENSMUSG00000023931	1.96523	-0.0562	0.6054	0.79	NA	Efhb	211482	0.1026
ENSMUSG00000028673	1871.24	-0.0561	0.1867	0.727	0.826	Fuca1	71665	0.1384
ENSMUSG00000069236	1.21542	-0.0561	0.767	0.768	NA	Gm7251	638833	0.1144
ENSMUSG00000102858	1.17378	-0.0561	0.7603	0.77	NA	NA	NA	0.1136
ENSMUSG00000106337	1.21542	-0.0561	0.767	0.768	NA	NA	NA	0.1144
ENSMUSG00000106415	19.8302	-0.0561	0.6215	0.789	0.871	NA	NA	0.1031
ENSMUSG00000017288	939.106	-0.056	0.2371	0.766	0.855	Vps53	68299	0.1156
ENSMUSG00000086606	11.4566	-0.056	0.4286	0.797	0.877	NA	NA	0.0984
ENSMUSG00000019863	162.473	-0.0559	0.2238	0.758	0.849	Qrsl1	76563	0.12
ENSMUSG00000029179	291.307	-0.0559	0.2248	0.759	0.849	Zcchc4	78796	0.1195
ENSMUSG00000073197	23.0691	-0.0559	0.3643	0.797	0.877	5730507C01Rik	236366	0.0986
ENSMUSG00000042938	2.21805	-0.0558	0.8141	0.754	NA	Gm14117	100418259	0.1225
ENSMUSG00000053684	234.21	-0.0558	0.1735	0.714	0.817	Kics2	270802	0.1463
ENSMUSG00000081232	1.95224	-0.0558	0.6174	0.79	NA	Gm14373	627412	0.1023
ENSMUSG00000089911	1239.89	-0.0558	0.1134	0.6	0.73	Mfsd14a	15247	0.2222
ENSMUSG00000024073	3890.97	-0.0557	0.0776	0.458	0.611	Birc6	12211	0.3392
ENSMUSG00000068290	1031.54	-0.0557	0.1235	0.628	0.75	Ddrgk1	77006	0.2024
ENSMUSG00000022174	876.281	-0.0555	0.151	0.684	0.795	Dad1	13135	0.1652
ENSMUSG00000026812	1152.23	-0.0555	0.1677	0.708	0.813	Tsc1	64930	0.1501
ENSMUSG00000029699	39.8857	-0.0555	0.3294	0.796	0.876	Ssc4d	109267	0.0993
ENSMUSG00000001150	1552.81	-0.0553	0.1062	0.581	0.715	Mcm3ap	54387	0.2356
ENSMUSG00000041729	152.064	-0.0552	0.3224	0.796	0.876	Coro2b	235431	0.0992
ENSMUSG00000090626	352.443	-0.0551	0.1505	0.685	0.796	Tex9	21778	0.1645
ENSMUSG00000090381	12.7427	-0.055	0.5818	0.795	0.876	NA	NA	0.0996
ENSMUSG00000003161	1494.16	-0.0549	0.0959	0.547	0.688	Sri	109552	0.2617
ENSMUSG00000078144	5.63249	-0.0549	0.5938	0.795	0.875	Capns2	69543	0.0997
ENSMUSG00000032175	525.143	-0.0548	0.1177	0.618	0.743	Tyk2	54721	0.2088
ENSMUSG00000006057	753.357	-0.0547	0.1186	0.621	0.745	Atp5g1	11951	0.207
ENSMUSG00000024579	269.493	-0.0547	0.2243	0.764	0.853	Pcyox1l	240334	0.1168
ENSMUSG00000046168	3.46238	-0.0546	0.5189	0.799	0.878	Kcnrg	328424	0.0972
ENSMUSG00000106892	24.7734	-0.0546	0.3228	0.798	0.877	NA	NA	0.098
ENSMUSG00000001627	1113.77	-0.0545	0.1527	0.692	0.801	Ifrd1	15982	0.1599
ENSMUSG00000031931	281.732	-0.0544	0.1662	0.712	0.816	Ankrd49	56503	0.1476
ENSMUSG00000042410	2197.06	-0.0544	0.0991	0.564	0.701	Agps	228061	0.249
ENSMUSG00000089782	16.1468	-0.0544	0.3671	0.802	0.88	NA	NA	0.0956
ENSMUSG00000103975	102.242	-0.0544	0.2133	0.758	0.849	NA	NA	0.1205
ENSMUSG00000053897	58.8249	-0.0543	0.3885	0.803	0.88	Slc39a8	67547	0.0952
ENSMUSG00000096995	32.0081	-0.0543	0.2843	0.791	0.872	2810029C07Rik	100504687	0.1017
ENSMUSG00000046442	52.3922	-0.0542	0.4203	0.804	0.88	Ppm1e	320472	0.0949
ENSMUSG00000085891	4.19513	-0.0542	0.5312	0.8	0.879	Gm14634	552913	0.0967
ENSMUSG00000021217	438.733	-0.0541	0.1776	0.727	0.826	Tshz3	243931	0.1385
ENSMUSG00000043618	2.24334	-0.054	0.6481	0.794	NA	NA	NA	0.1
ENSMUSG00000024998	2657.41	-0.0539	0.1765	0.727	0.826	Plce1	74055	0.1386
ENSMUSG00000028684	575.418	-0.0539	0.2019	0.751	0.844	Urod	22275	0.1242
ENSMUSG00000036009	153.578	-0.0539	0.2212	0.766	0.854	Mettl25	216292	0.116
ENSMUSG00000037940	67.2663	-0.0538	0.4345	0.805	0.881	Inpp4b	234515	0.0942
ENSMUSG00000057762	1.93047	-0.0538	0.6614	0.794	NA	Gm6169	620648	0.1002
ENSMUSG00000089996	36.725	-0.0538	0.3941	0.805	0.881	Tmsb15b2	100034363	0.0941
ENSMUSG00000105156	4.83697	-0.0537	0.5231	0.802	0.88	NA	NA	0.0957
ENSMUSG00000105482	7.5112	-0.0537	0.4581	0.805	0.881	NA	NA	0.0944
ENSMUSG00000037738	7.81912	-0.0536	0.4597	0.805	0.881	Nek5	330721	0.0942
ENSMUSG00000102374	17.1494	-0.0536	0.3773	0.805	0.881	NA	NA	0.094
ENSMUSG00000028187	519.263	-0.0535	0.1468	0.688	0.798	Rpf1	70285	0.1627
ENSMUSG00000031729	1608.05	-0.0535	0.0911	0.539	0.681	Ist1	71955	0.2683
ENSMUSG00000023932	2053.44	-0.0534	0.0901	0.536	0.678	Cdc5l	71702	0.271
ENSMUSG00000023999	17.204	-0.0534	0.4357	0.806	0.882	Kif6	319991	0.0935
ENSMUSG00000025162	2969.13	-0.0534	0.1233	0.641	0.761	Csnk1d	104318	0.1929
ENSMUSG00000049892	7.18838	-0.0534	0.4418	0.806	0.882	Rasd1	19416	0.0936
ENSMUSG00000091421	15.9776	-0.0534	0.4318	0.806	0.882	Gm4202	100418460	0.0935
ENSMUSG00000097039	365.355	-0.0534	0.2483	0.782	0.866	Pvt1	19296	0.1068
ENSMUSG00000030604	50.8148	-0.0532	0.2795	0.794	0.875	Zfp626	71163	0.1001
ENSMUSG00000105950	8.72262	-0.0532	0.4026	0.807	0.883	NA	NA	0.0929
ENSMUSG00000021733	2258.88	-0.053	0.2648	0.79	0.872	Slc4a7	218756	0.1022
ENSMUSG00000027378	597.997	-0.053	0.1136	0.618	0.743	Nphp1	53885	0.2088
ENSMUSG00000034263	901.443	-0.053	0.0978	0.569	0.705	Ints14	69882	0.2448
ENSMUSG00000001819	5542.95	-0.0529	0.1876	0.743	0.837	Hoxd13	15433	0.1289
ENSMUSG00000025956	475.722	-0.0529	0.1671	0.72	0.821	Mettl21a	67099	0.1424
ENSMUSG00000031119	4710.69	-0.0528	0.2792	0.796	0.876	Gpc4	14735	0.0993
ENSMUSG00000097833	1.48985	-0.0528	0.7572	0.784	NA	Gm5976	546736	0.1059
ENSMUSG00000007039	1124.46	-0.0527	0.1459	0.69	0.8	Ddah2	51793	0.1609
ENSMUSG00000103897	29.7589	-0.0527	0.3941	0.809	0.884	Pcdhga8	93716	0.092
ENSMUSG00000025858	976.905	-0.0526	0.1531	0.702	0.809	Get4	67604	0.1535
ENSMUSG00000042784	41.134	-0.0526	0.3412	0.807	0.883	Muc1	17829	0.0931
ENSMUSG00000054237	259.484	-0.0525	0.1605	0.714	0.817	Fra10ac1	70567	0.1465
ENSMUSG00000066798	721.384	-0.0525	0.1072	0.604	0.733	Zbtb6	241322	0.2191
ENSMUSG00000085787	2.76945	-0.0524	0.5234	0.807	NA	NA	NA	0.0931
ENSMUSG00000104719	4.29068	-0.0524	0.4816	0.808	0.883	NA	NA	0.0924
ENSMUSG00000022802	121.686	-0.0523	0.3475	0.809	0.883	Lmln	239833	0.0923
ENSMUSG00000025579	6899.86	-0.0523	0.1125	0.62	0.745	Gaa	14387	0.2074
ENSMUSG00000036815	9.69624	-0.0523	0.4891	0.809	0.883	Dpp10	269109	0.0922
ENSMUSG00000082262	10.1011	-0.0522	0.5326	0.807	0.883	NA	NA	0.093
ENSMUSG00000021413	2155.13	-0.0521	0.0929	0.557	0.695	Prpf4b	19134	0.2544
ENSMUSG00000030079	1028.7	-0.0521	0.0991	0.58	0.714	Ruvbl1	56505	0.2363
ENSMUSG00000078886	233.428	-0.0521	0.2927	0.802	0.879	Gm2026	100039060	0.096
ENSMUSG00000015243	1793.83	-0.052	0.2942	0.802	0.88	Abca1	11303	0.0956
ENSMUSG00000024474	3191.36	-0.052	0.0772	0.486	0.636	Ik	24010	0.3129
ENSMUSG00000087298	3.85475	-0.052	0.5014	0.809	0.884	NA	NA	0.092
ENSMUSG00000083964	4.20073	-0.0519	0.5097	0.809	0.884	NA	NA	0.092
ENSMUSG00000085781	1.61711	-0.0519	0.6667	0.8	NA	NA	NA	0.0967
ENSMUSG00000019088	193.103	-0.0518	0.1601	0.717	0.819	Dnase1l1	69537	0.1445
ENSMUSG00000030357	2261.51	-0.0518	0.0851	0.526	0.671	Fkbp4	14228	0.2787
ENSMUSG00000068141	13.8924	-0.0518	0.4007	0.812	0.886	Gm10232	100040029	0.0903
ENSMUSG00000105053	25.6884	-0.0518	0.6194	0.804	0.881	NA	NA	0.0945
ENSMUSG00000060244	73.3743	-0.0517	0.2946	0.803	0.88	Alyref2	56009	0.095
ENSMUSG00000081553	2.38565	-0.0517	0.5986	0.806	NA	NA	NA	0.0936
ENSMUSG00000086228	0.965687	-0.0516	0.6598	0.802	NA	Ubap1l	208080	0.0957
ENSMUSG00000037552	1809.81	-0.0515	0.1021	0.595	0.726	Plekhg2	101497	0.2257
ENSMUSG00000056145	1.30684	-0.0515	0.6405	0.804	NA	AI504432	229694	0.0947
ENSMUSG00000060131	1.72334	-0.0515	0.7455	0.791	NA	Atp8b4	241633	0.1019
ENSMUSG00000045048	2.65536	-0.0514	0.8052	0.775	NA	NA	NA	0.1105
ENSMUSG00000066878	18.5204	-0.0514	0.5801	0.808	0.883	Gm10184	100043906	0.0925
ENSMUSG00000023147	475.019	-0.0513	0.1545	0.712	0.816	Get1	71446	0.1477
ENSMUSG00000026150	1484.81	-0.0513	0.1306	0.67	0.784	Mff	75734	0.1738
ENSMUSG00000046909	147.766	-0.0513	0.1777	0.741	0.836	Tefm	68550	0.1304
ENSMUSG00000086513	3.09113	-0.0513	0.5299	0.811	0.885	NA	NA	0.0912
ENSMUSG00000102828	42.4898	-0.0513	0.5822	0.808	0.883	NA	NA	0.0925
ENSMUSG00000024013	2.71316	-0.0512	0.6827	0.801	NA	Fgd2	26382	0.0961
ENSMUSG00000086455	1.24141	-0.0512	0.7656	0.788	NA	NA	NA	0.1037
ENSMUSG00000096001	1.03404	-0.0512	0.6601	0.803	NA	2610528A11Rik	70045	0.0951
ENSMUSG00000056692	2505.51	-0.0511	0.0987	0.586	0.718	Ilrun	224647	0.2322
ENSMUSG00000058927	271.467	-0.0511	0.1777	0.742	0.836	NA	NA	0.1298
ENSMUSG00000101865	1.7389	-0.0511	0.8197	0.771	NA	NA	NA	0.1128
ENSMUSG00000099377	3.1852	-0.051	0.5087	0.812	0.886	Gm6159	620521	0.0903
ENSMUSG00000024841	500.912	-0.0509	0.1541	0.713	0.817	Eif1ad	69860	0.1468
ENSMUSG00000048755	216.48	-0.0509	0.1506	0.708	0.813	Mcat	223722	0.1499
ENSMUSG00000021819	3528.41	-0.0508	0.0801	0.511	0.658	Zswim8	268721	0.2915
ENSMUSG00000038664	1798.89	-0.0508	0.1206	0.651	0.768	Herc1	235439	0.1862
ENSMUSG00000092203	502.548	-0.0508	0.1264	0.664	0.778	1110038B12Rik	68763	0.1777
ENSMUSG00000032374	1425.26	-0.0507	0.2069	0.769	0.857	Plod2	26432	0.1139
ENSMUSG00000094132	2.1821	-0.0507	0.7347	0.796	NA	Gm3264	100041306	0.0991
ENSMUSG00000038914	2189.81	-0.0506	0.0894	0.555	0.694	Dido1	23856	0.2561
ENSMUSG00000092103	2.7609	-0.0506	0.5274	0.813	NA	Gm17039	102636903	0.0899
ENSMUSG00000031827	600.923	-0.0505	0.1933	0.759	0.849	Cotl1	72042	0.1195
ENSMUSG00000039496	36.197	-0.0505	0.4088	0.817	0.889	Cdnf	227526	0.0878
ENSMUSG00000039954	4.63993	-0.0505	0.4953	0.815	0.888	Stk32a	269019	0.0889
ENSMUSG00000082120	2.79444	-0.0504	0.546	0.813	NA	NA	NA	0.0897
ENSMUSG00000024576	7709.92	-0.0503	0.0941	0.575	0.71	Csnk1a1	93687	0.2402
ENSMUSG00000029063	2187.44	-0.0502	0.1431	0.7	0.807	Nadk	192185	0.155
ENSMUSG00000039987	354.65	-0.0502	0.2341	0.788	0.871	Phtf2	68770	0.1034
ENSMUSG00000040258	39.5797	-0.0501	0.2645	0.802	0.879	Nxph4	104080	0.0961
ENSMUSG00000021866	1018.55	-0.0498	0.1144	0.643	0.762	Anxa11	11744	0.1921
ENSMUSG00000030654	3553.04	-0.0498	0.1324	0.683	0.794	Arl6ip1	54208	0.1657
ENSMUSG00000025860	3583.08	-0.0497	0.1063	0.62	0.745	Xiap	11798	0.2075
ENSMUSG00000052837	2022.84	-0.0497	0.1594	0.727	0.826	Junb	16477	0.1386
ENSMUSG00000035754	522.318	-0.0496	0.1671	0.737	0.833	Wdr18	216156	0.1325
ENSMUSG00000040720	2722.98	-0.0496	0.0748	0.493	0.641	Virma	66185	0.3069
ENSMUSG00000107195	11.3346	-0.0496	0.386	0.82	0.892	NA	NA	0.0862
ENSMUSG00000018459	1.28804	-0.0495	0.6858	0.807	NA	Slc13a3	114644	0.0929
ENSMUSG00000050697	2067.15	-0.0495	0.0938	0.58	0.714	Prkaa1	105787	0.2365
ENSMUSG00000103984	4.28075	-0.0495	0.4688	0.819	0.891	NA	NA	0.0867
ENSMUSG00000104476	62.5125	-0.0495	0.298	0.812	0.886	NA	NA	0.0902
ENSMUSG00000082575	13.5787	-0.0494	0.3722	0.82	0.892	Eef2-ps2	433776	0.086
ENSMUSG00000092325	1.61713	-0.0494	0.6924	0.807	NA	NA	NA	0.0931
ENSMUSG00000003068	1767.9	-0.0493	0.1024	0.611	0.738	Stk11	20869	0.214
ENSMUSG00000021468	789.188	-0.0493	0.1232	0.667	0.781	Sptlc1	268656	0.1759
ENSMUSG00000029344	554.336	-0.0493	0.173	0.746	0.839	Tpst2	22022	0.1275
ENSMUSG00000030754	4557.32	-0.0493	0.1187	0.656	0.772	Copb1	70349	0.1832
ENSMUSG00000038147	2.0058	-0.0493	0.6177	0.814	NA	Cd84	12523	0.0896
ENSMUSG00000039197	1542.15	-0.0493	0.1535	0.721	0.822	Adk	11534	0.1421
ENSMUSG00000078503	1.69454	-0.0493	0.6339	0.812	NA	Zfp990	101056073	0.0902
ENSMUSG00000030897	1.64494	-0.0492	0.6779	0.809	NA	Cnga4	233649	0.0919
ENSMUSG00000047228	1.26741	-0.0492	0.6958	0.807	NA	A2ml1	232400	0.0929
ENSMUSG00000028779	646.364	-0.0491	0.1203	0.661	0.776	Pef1	67898	0.1797
ENSMUSG00000038560	10.425	-0.0491	0.5359	0.818	0.89	Sp6	83395	0.087
ENSMUSG00000081289	2.04984	-0.0491	0.6029	0.815	NA	Gm14857	100415971	0.0887
ENSMUSG00000098789	88.3381	-0.0491	0.2491	0.8	0.878	Jmjd7	433466	0.0971
ENSMUSG00000010751	131.434	-0.049	0.2701	0.807	0.883	Tnfrsf22	79202	0.0929
ENSMUSG00000026096	198.55	-0.049	0.1723	0.746	0.839	Osgepl1	72085	0.1271
ENSMUSG00000029757	2.15781	-0.049	0.7343	0.803	NA	Dync1i1	13426	0.0954
ENSMUSG00000053687	3.76732	-0.049	0.5596	0.818	0.89	Dpep2	319446	0.0875
ENSMUSG00000023806	551.088	-0.0489	0.1627	0.735	0.832	Rsph3b	100037282	0.1335
ENSMUSG00000024687	2330.59	-0.0488	0.1248	0.673	0.786	Osbp	76303	0.1718
ENSMUSG00000025971	350.65	-0.0488	0.1492	0.718	0.819	Maip1	68115	0.1441
ENSMUSG00000028419	1591.13	-0.0488	0.0943	0.588	0.72	Chmp5	76959	0.2309
ENSMUSG00000079478	96.532	-0.0488	0.274	0.809	0.884	Znrd2	56390	0.0919
ENSMUSG00000020248	796.391	-0.0487	0.1587	0.731	0.829	Nfyb	18045	0.1359
ENSMUSG00000022540	206.515	-0.0486	0.2152	0.784	0.868	Rogdi	66049	0.1055
ENSMUSG00000022559	260.602	-0.0486	0.147	0.715	0.818	Fbxl6	30840	0.1455
ENSMUSG00000100405	3.68314	-0.0486	0.6398	0.815	0.888	NA	NA	0.0889
ENSMUSG00000097633	9.09534	-0.0484	0.4238	0.824	0.895	Gm16617	100502764	0.084
ENSMUSG00000025201	1.30104	-0.0483	0.6778	0.813	NA	NA	NA	0.0901
ENSMUSG00000045362	1.30104	-0.0483	0.6778	0.813	NA	Tnfrsf26	244237	0.0901
ENSMUSG00000064140	1.30104	-0.0483	0.6778	0.813	NA	Trim38	214158	0.0901
ENSMUSG00000098713	1.30104	-0.0483	0.6778	0.813	NA	Rps2-ps5	545808	0.0901
ENSMUSG00000106720	2.27024	-0.0483	0.6582	0.814	NA	NA	NA	0.0892
ENSMUSG00000035572	949.573	-0.0482	0.127	0.682	0.793	Dcaf10	242418	0.1662
ENSMUSG00000082163	63.7855	-0.0482	0.2983	0.817	0.889	Gm14276	668943	0.0876
ENSMUSG00000034258	66.3256	-0.0481	0.268	0.81	0.885	Flvcr2	217721	0.0913
ENSMUSG00000074220	246.279	-0.048	0.1663	0.744	0.838	Zfp382	233060	0.1283
ENSMUSG00000022805	1.18532	-0.0477	0.7635	0.802	NA	Cfap91	320214	0.0958
ENSMUSG00000009376	752.496	-0.0476	0.2946	0.819	0.891	Met	17295	0.0868
ENSMUSG00000028874	1.09912	-0.0476	0.6527	0.817	NA	Fgr	14191	0.0876
ENSMUSG00000020349	4940.87	-0.0475	0.0858	0.565	0.701	Ppp2ca	19052	0.2483
ENSMUSG00000021957	3553.31	-0.0475	0.1373	0.706	0.811	Tkt	21881	0.1514
ENSMUSG00000097007	2.37772	-0.0475	0.5411	0.824	NA	NA	NA	0.0841
ENSMUSG00000032812	772.022	-0.0474	0.3576	0.827	0.897	Arap1	69710	0.0826
ENSMUSG00000079304	1.99639	-0.0474	0.6678	0.817	NA	Tex52	71149	0.0878
ENSMUSG00000103493	1.68132	-0.0473	0.6216	0.821	NA	NA	NA	0.0857
ENSMUSG00000009073	2362	-0.0472	0.1288	0.692	0.801	Nf2	18016	0.16
ENSMUSG00000116275	2523.4	-0.0472	0.1723	0.755	0.847	Zc3h11a	70579	0.1218
ENSMUSG00000025220	3055.02	-0.0471	0.1113	0.652	0.769	Oga	76055	0.1856
ENSMUSG00000051786	838.05	-0.0471	0.2164	0.791	0.873	Tubgcp6	328580	0.1016
ENSMUSG00000063556	9.61519	-0.0471	0.6336	0.821	0.892	Gm10132	100043755	0.0858
ENSMUSG00000063727	592.977	-0.0471	0.3086	0.823	0.894	Tnfrsf11b	18383	0.0844
ENSMUSG00000086537	8.12376	-0.0471	0.4265	0.829	0.898	Gnasas1	56802	0.0816
ENSMUSG00000095115	4473.38	-0.0471	0.1391	0.711	0.816	Itpripl2	319622	0.148
ENSMUSG00000101878	1.35018	-0.047	0.6324	0.821	NA	NA	NA	0.0855
ENSMUSG00000107118	8.35486	-0.047	0.4182	0.829	0.898	NA	NA	0.0814
ENSMUSG00000025732	29.6298	-0.0469	0.3172	0.825	0.895	Mcrip2	68241	0.0835
ENSMUSG00000037833	1.23761	-0.0469	0.6852	0.817	NA	Sh2d4b	328381	0.0876
ENSMUSG00000063450	1575.24	-0.0469	0.208	0.787	0.87	Syne2	319565	0.104
ENSMUSG00000079165	11.7381	-0.0468	0.4542	0.829	0.898	Sap25	751865	0.0813
ENSMUSG00000071035	2.71312	-0.0467	0.5874	0.825	NA	NA	NA	0.0836
ENSMUSG00000100839	2.44129	-0.0467	0.5338	0.827	NA	NA	NA	0.0826
ENSMUSG00000062683	1666.83	-0.0466	0.0942	0.604	0.732	Atp5g2	67942	0.2192
ENSMUSG00000029621	1481.42	-0.0464	0.1375	0.713	0.817	Arpc1a	56443	0.1471
ENSMUSG00000044081	12.1804	-0.0464	0.3764	0.831	0.899	NA	NA	0.0804
ENSMUSG00000028847	1187.74	-0.0463	0.0992	0.623	0.747	Trappc3	27096	0.2053
ENSMUSG00000022000	1628.2	-0.0462	0.091	0.595	0.726	Zc3h13	67302	0.2253
ENSMUSG00000072596	1.27321	-0.0462	0.6924	0.819	NA	Ear2	13587	0.0867
ENSMUSG00000098238	1.27321	-0.0462	0.6924	0.819	NA	Gm8756	667676	0.0867
ENSMUSG00000101135	1.28575	-0.0462	0.6772	0.82	NA	Gm17981	100416225	0.0859
ENSMUSG00000116908	19.1752	-0.0462	0.3439	0.83	0.898	NA	NA	0.0808
ENSMUSG00000039768	1018.4	-0.0461	0.2316	0.804	0.88	Dnajc11	230935	0.0948
ENSMUSG00000062014	2929.19	-0.0461	0.1767	0.765	0.854	Gmfb	63985	0.1164
ENSMUSG00000093726	47.2041	-0.0461	0.2848	0.822	0.893	NA	NA	0.0849
ENSMUSG00000102353	11.3983	-0.0461	0.396	0.832	0.9	NA	NA	0.0797
ENSMUSG00000067058	1.32145	-0.046	0.6396	0.824	NA	Rps15a-ps5	100042335	0.0839
ENSMUSG00000102495	1.32145	-0.046	0.6396	0.824	NA	NA	NA	0.0839
ENSMUSG00000104217	3.7793	-0.046	0.7169	0.817	0.889	NA	NA	0.0878
ENSMUSG00000051379	1097.52	-0.0459	0.2592	0.816	0.888	Flrt3	71436	0.0884
ENSMUSG00000058542	3.16504	-0.0459	0.5541	0.829	0.898	NA	NA	0.0814
ENSMUSG00000069267	2.2526	-0.0459	0.6821	0.821	NA	H3c2	319150	0.0856
ENSMUSG00000081049	18.4752	-0.0459	0.3477	0.832	0.899	NA	NA	0.0801
ENSMUSG00000035171	551.581	-0.0458	0.1364	0.714	0.817	1110059E24Rik	66206	0.1464
ENSMUSG00000035171	551.581	-0.0458	0.1364	0.714	0.817	Gm54192	118568607	0.1464
ENSMUSG00000030084	5257.14	-0.0457	0.1782	0.769	0.856	Plxna1	18844	0.1143
ENSMUSG00000084917	4.27823	-0.0457	0.4956	0.832	0.899	NA	NA	0.0799
ENSMUSG00000017664	419.682	-0.0456	0.1616	0.751	0.844	Slc35c2	228875	0.1242
ENSMUSG00000054312	658.617	-0.0456	0.1599	0.749	0.842	Mrps21	66292	0.1254
ENSMUSG00000026457	3125.33	-0.0455	0.0962	0.62	0.745	Adipor1	72674	0.2078
ENSMUSG00000047867	1.36803	-0.0455	0.6866	0.822	NA	Gimap6	231931	0.085
ENSMUSG00000022913	311.906	-0.0454	0.1416	0.725	0.824	Psmg1	56088	0.1398
ENSMUSG00000095649	4.32338	-0.0454	0.6248	0.827	0.897	NA	NA	0.0823
ENSMUSG00000031257	3.60128	-0.0452	0.5823	0.831	0.899	Nox1	237038	0.0806
ENSMUSG00000034006	359.032	-0.0452	0.217	0.8	0.878	Slc66a2	66943	0.0969
ENSMUSG00000037049	1425.49	-0.0452	0.142	0.727	0.826	Smpd1	20597	0.1386
ENSMUSG00000062074	2.80789	-0.045	0.5598	0.832	NA	Ccn6	327743	0.0798
ENSMUSG00000069223	1.98529	-0.045	0.6182	0.829	NA	4930451E10Rik	78111	0.0812
ENSMUSG00000081865	0.973329	-0.045	0.7044	0.822	NA	NA	NA	0.085
ENSMUSG00000097125	5.80801	-0.045	0.476	0.835	0.902	NA	NA	0.0783
ENSMUSG00000021555	1105.76	-0.0446	0.1323	0.714	0.817	Naa35	78689	0.1463
ENSMUSG00000081453	15.0554	-0.0446	0.3629	0.837	0.903	NA	NA	0.0771
ENSMUSG00000006021	198.487	-0.0445	0.2533	0.819	0.891	Kptn	70394	0.0865
ENSMUSG00000052928	1162.63	-0.0445	0.1212	0.693	0.802	Ctif	269037	0.1591
ENSMUSG00000071202	7.32764	-0.0444	0.4377	0.838	0.904	Ccdc78	381077	0.0767
ENSMUSG00000034871	1.13389	-0.0443	0.8251	0.798	NA	Fam151a	230579	0.098
ENSMUSG00000087150	1.13389	-0.0443	0.8251	0.798	NA	NA	NA	0.098
ENSMUSG00000102254	1.32258	-0.0442	0.6926	0.827	NA	Gm7496	100416888	0.0827
ENSMUSG00000083454	1.32213	-0.0441	0.6925	0.827	NA	Gm13226	545701	0.0826
ENSMUSG00000019039	324.038	-0.044	0.261	0.824	0.894	Dalrd3	67789	0.0842
ENSMUSG00000027253	297.972	-0.044	0.2356	0.814	0.887	Lrp4	228357	0.0892
ENSMUSG00000029647	1105.6	-0.0439	0.1364	0.726	0.825	Pan3	72587	0.1393
ENSMUSG00000028786	0.980789	-0.0438	0.7041	0.827	NA	Tmem54	66260	0.0826
ENSMUSG00000034317	3186.5	-0.0438	0.1366	0.727	0.826	Trim59	66949	0.1386
ENSMUSG00000073130	2.8024	-0.0437	0.5238	0.838	NA	Gm1141	382221	0.0767
ENSMUSG00000093752	3783.22	-0.0437	0.0831	0.585	0.718	NA	NA	0.2326
ENSMUSG00000100441	14.4778	-0.0437	0.4203	0.841	0.906	Gm7266	639456	0.0752
ENSMUSG00000018858	355.107	-0.0436	0.1494	0.746	0.84	Mrpl58	68572	0.127
ENSMUSG00000050994	1.00184	-0.0436	0.6582	0.832	NA	Adgb	215772	0.08
ENSMUSG00000097989	1.92158	-0.0436	0.7385	0.823	NA	Gm4335	100043283	0.0848
ENSMUSG00000029196	647.822	-0.0435	0.1158	0.688	0.798	Tada2b	231151	0.1623
ENSMUSG00000086330	2.70711	-0.0435	0.5887	0.836	NA	1700007J10Rik	69320	0.0777
ENSMUSG00000043340	5.83421	-0.0434	0.4554	0.841	0.906	NA	NA	0.075
ENSMUSG00000081071	3.1869	-0.0434	0.5156	0.84	0.905	NA	NA	0.0759
ENSMUSG00000086716	1.33444	-0.0433	0.6394	0.835	NA	NA	NA	0.0786
ENSMUSG00000035776	1436.53	-0.0431	0.1283	0.716	0.819	Cd99l2	171486	0.1448
ENSMUSG00000047264	589.234	-0.0431	0.1269	0.714	0.817	Zfp358	140482	0.1464
ENSMUSG00000079469	536.434	-0.0431	0.1491	0.749	0.842	Pigb	55981	0.1253
ENSMUSG00000025915	510.609	-0.043	0.1994	0.799	0.878	Sgk3	170755	0.0976
ENSMUSG00000030588	571.297	-0.043	0.1561	0.758	0.849	Yif1b	77254	0.1201
ENSMUSG00000046101	1.21758	-0.043	0.8241	0.804	NA	Mcmdc2	240697	0.0949
ENSMUSG00000058922	98.8712	-0.0429	0.2389	0.82	0.892	NA	NA	0.086
ENSMUSG00000074519	177.472	-0.0429	0.225	0.814	0.887	Zfp971	626848	0.0892
ENSMUSG00000020905	1.3242	-0.0428	0.685	0.833	NA	Usp43	216835	0.0796
ENSMUSG00000041623	252.873	-0.0428	0.2574	0.827	0.897	D11Wsu47e	276852	0.0823
ENSMUSG00000098269	1.36363	-0.0428	0.64	0.836	NA	Mir8094	102465886	0.0778
ENSMUSG00000030443	80.2705	-0.0427	0.3149	0.84	0.905	Zfp583	213011	0.0756
ENSMUSG00000030720	135.77	-0.0427	0.2859	0.835	0.902	Cln3	12752	0.0781
ENSMUSG00000068686	2.28828	-0.0426	0.6066	0.839	NA	Cd59b	333883	0.0764
ENSMUSG00000028840	116.376	-0.0425	0.2024	0.803	0.88	Zfp593	68040	0.0952
ENSMUSG00000042726	1714.05	-0.0425	0.2138	0.81	0.884	Trafd1	231712	0.0915
ENSMUSG00000078240	14.9782	-0.0425	0.4195	0.845	0.909	NA	NA	0.0731
ENSMUSG00000082424	0.957591	-0.0425	0.7039	0.832	NA	Gm13292	100040898	0.0799
ENSMUSG00000102719	6.15645	-0.0425	0.4501	0.845	0.908	NA	NA	0.0733
ENSMUSG00000037916	1257.87	-0.0424	0.1236	0.712	0.816	Ndufv1	17995	0.1476
ENSMUSG00000024944	429.165	-0.0423	0.1326	0.729	0.827	Arl2	56327	0.1373
ENSMUSG00000034729	456.043	-0.0423	0.1624	0.77	0.857	Mrps10	64657	0.1135
ENSMUSG00000103341	9.11039	-0.0423	0.4369	0.846	0.909	NA	NA	0.0729
ENSMUSG00000043483	58.3386	-0.0422	0.2704	0.834	0.901	Gm6863	628277	0.079
ENSMUSG00000054976	2.04962	-0.0422	0.6057	0.84	NA	Nyap2	241134	0.0755
ENSMUSG00000025857	241.627	-0.0421	0.2389	0.824	0.894	Dnaaf5	433956	0.0843
ENSMUSG00000032673	211.585	-0.0421	0.1619	0.77	0.857	Prorsd1	67939	0.1133
ENSMUSG00000031171	331.936	-0.042	0.1305	0.727	0.826	Ftsj1	54632	0.1382
ENSMUSG00000056234	2231.8	-0.042	0.1829	0.791	0.872	Ncoa4	27057	0.1018
ENSMUSG00000083557	2.20527	-0.042	0.7342	0.83	NA	NA	NA	0.0811
ENSMUSG00000111409	8.86377	-0.0419	0.623	0.841	0.906	NA	NA	0.0754
ENSMUSG00000028568	1966.2	-0.0418	0.0895	0.626	0.749	Btf3l4	70533	0.2036
ENSMUSG00000038717	1603	-0.0418	0.0955	0.646	0.764	Atp5l	27425	0.1899
ENSMUSG00000101628	4.49789	-0.0418	0.5774	0.843	0.907	NA	NA	0.0742
ENSMUSG00000029787	950.648	-0.0417	0.1096	0.686	0.797	Avl9	78937	0.1636
ENSMUSG00000041815	2384.28	-0.0417	0.0808	0.593	0.724	Poldip3	73826	0.227
ENSMUSG00000083027	1.35553	-0.0417	0.6396	0.84	NA	NA	NA	0.0755
ENSMUSG00000086147	1.36615	-0.0417	0.6318	0.841	NA	NA	NA	0.0753
ENSMUSG00000104330	1.02247	-0.0417	0.6581	0.839	NA	NA	NA	0.0763
ENSMUSG00000024487	1888.46	-0.0416	0.1335	0.735	0.831	Yipf5	67180	0.134
ENSMUSG00000031775	2.10686	-0.0416	0.5755	0.844	NA	Pllp	67801	0.0737
ENSMUSG00000104774	1.24517	-0.0416	0.7635	0.826	NA	Gm8920	668001	0.083
ENSMUSG00000026162	49.6199	-0.0415	0.2578	0.833	0.9	Nhej1	75570	0.0794
ENSMUSG00000055202	6.18997	-0.0415	0.499	0.847	0.91	Zfp811	240063	0.0721
ENSMUSG00000057836	2.17954	-0.0415	0.7373	0.831	NA	Xlr3a	22445	0.0803
ENSMUSG00000081325	2.73262	-0.0415	0.5807	0.844	NA	NA	NA	0.0737
ENSMUSG00000082674	4.58535	-0.0415	0.5839	0.844	0.908	Gm11914	100040691	0.0738
ENSMUSG00000014932	1449.93	-0.0414	0.1438	0.752	0.844	Yes1	22612	0.124
ENSMUSG00000042286	6.97194	-0.0414	0.594	0.844	0.908	Stab1	192187	0.0737
ENSMUSG00000005949	763.021	-0.0412	0.1166	0.705	0.811	Ctns	83429	0.1515
ENSMUSG00000066456	1244.09	-0.0412	0.245	0.83	0.898	Hmgn3	94353	0.081
ENSMUSG00000080977	25.6851	-0.0412	0.8142	0.815	0.888	NA	NA	0.0889
ENSMUSG00000015981	3.95359	-0.0411	0.5304	0.847	0.91	Stk32c	57740	0.0719
ENSMUSG00000018199	1788.52	-0.0411	0.1228	0.719	0.82	Ro60	20822	0.1435
ENSMUSG00000044071	4.0203	-0.0411	0.6334	0.843	0.907	Tafa2	268354	0.0741
ENSMUSG00000061410	2277.9	-0.0411	0.1369	0.743	0.837	Zcchc14	142682	0.1288
ENSMUSG00000092167	4.2459	-0.0411	0.5601	0.846	0.909	Gm3696	100042149	0.0725
ENSMUSG00000006289	772.843	-0.0409	0.1822	0.796	0.876	Osgep	66246	0.0992
ENSMUSG00000021139	143.821	-0.0409	0.2164	0.819	0.891	Gm20498	105940408	0.087
ENSMUSG00000024391	2.86774	-0.0409	0.5134	0.849	NA	Apom	55938	0.0713
ENSMUSG00000025091	1.44861	-0.0409	0.8219	0.814	NA	Pnliprp2	18947	0.0895
ENSMUSG00000042396	1186.94	-0.0409	0.0877	0.627	0.75	Rbm7	67010	0.2027
ENSMUSG00000063314	1.69615	-0.0409	0.6663	0.842	NA	NA	NA	0.0749
ENSMUSG00000096764	51.6904	-0.0409	0.3673	0.851	0.912	Slc12a6	107723	0.0703
ENSMUSG00000084301	0.979134	-0.0408	0.7036	0.838	NA	Gm7856	665939	0.0766
ENSMUSG00000085546	0.979134	-0.0408	0.7036	0.838	NA	NA	NA	0.0766
ENSMUSG00000010051	317.63	-0.0407	0.2513	0.834	0.901	Hyal1	15586	0.0788
ENSMUSG00000024831	293.532	-0.0407	0.1774	0.793	0.874	Ighmbp2	20589	0.101
ENSMUSG00000030423	542.302	-0.0407	0.1739	0.789	0.871	Pop4	66161	0.1027
ENSMUSG00000031482	563.96	-0.0407	0.1199	0.715	0.818	Slc25a15	18408	0.1455
ENSMUSG00000034057	0.978226	-0.0407	0.7036	0.839	NA	Myrfl	237558	0.0764
ENSMUSG00000074886	1054.79	-0.0407	0.1215	0.719	0.82	Grk6	26385	0.1432
ENSMUSG00000106565	0.978226	-0.0407	0.7036	0.839	NA	NA	NA	0.0764
ENSMUSG00000021040	548.028	-0.0406	0.1221	0.721	0.822	Slirp	380773	0.1421
ENSMUSG00000036002	639.456	-0.0406	0.1607	0.777	0.863	Atosb	230088	0.1098
ENSMUSG00000043131	4406.81	-0.0406	0.1155	0.707	0.813	Mob1a	232157	0.1503
ENSMUSG00000029500	661.699	-0.0405	0.1638	0.781	0.865	Pgam5	72542	0.1074
ENSMUSG00000032068	1.01529	-0.0405	0.6578	0.843	NA	Plet1	76509	0.0739
ENSMUSG00000071343	2.8154	-0.0405	0.5314	0.85	NA	Gm10327	100041399	0.0708
ENSMUSG00000073594	1.01529	-0.0405	0.6578	0.843	NA	NA	NA	0.0739
ENSMUSG00000098492	1.01529	-0.0405	0.6578	0.843	NA	Gm19353	100502756	0.0739
ENSMUSG00000014361	253.703	-0.0404	0.2022	0.812	0.886	Mertk	17289	0.0903
ENSMUSG00000040498	1.01438	-0.0404	0.6578	0.844	NA	Igsf23	70080	0.0736
ENSMUSG00000035401	1102.45	-0.0403	0.1198	0.719	0.82	Emsy	233545	0.1436
ENSMUSG00000102241	2.09135	-0.0403	0.603	0.848	NA	NA	NA	0.0719
ENSMUSG00000022833	259.759	-0.0402	0.1651	0.784	0.867	Ccdc14	239839	0.1058
ENSMUSG00000029557	126.755	-0.0402	0.24	0.832	0.899	Mrm2	68017	0.0799
ENSMUSG00000020485	521.704	-0.0401	0.1335	0.744	0.838	Supt4a	20922	0.1285
ENSMUSG00000063975	2.38427	-0.0401	0.5863	0.849	NA	Slco1a5	108096	0.071
ENSMUSG00000086900	2.46682	-0.0401	0.5495	0.85	NA	NA	NA	0.0705
ENSMUSG00000037463	5.17369	-0.0399	0.5555	0.851	0.913	Fbxo27	233040	0.0702
ENSMUSG00000049739	1111.87	-0.0399	0.0922	0.651	0.768	Zfp646	233905	0.1865
ENSMUSG00000031226	951.662	-0.0398	0.2205	0.825	0.895	Pbdc1	67683	0.0834
ENSMUSG00000034456	1.64004	-0.0398	0.7435	0.837	NA	Uroc1	243537	0.0773
ENSMUSG00000073295	2.05098	-0.0398	0.6193	0.849	NA	Nudt11	58242	0.0713
ENSMUSG00000082107	1.39488	-0.0398	0.6401	0.847	NA	NA	NA	0.072
ENSMUSG00000082519	282.486	-0.0398	0.1638	0.785	0.868	NA	NA	0.1053
ENSMUSG00000097882	15.0973	-0.0398	0.3724	0.855	0.915	0610038B21Rik	70345	0.0683
ENSMUSG00000005447	386.476	-0.0397	0.1214	0.726	0.825	Pafah1b3	18476	0.1393
ENSMUSG00000013822	638.579	-0.0397	0.1216	0.726	0.825	Elof1	66126	0.1391
ENSMUSG00000089847	334.09	-0.0396	0.1854	0.804	0.881	Timm10b	14356	0.0945
ENSMUSG00000097407	18.4602	-0.0396	0.3756	0.855	0.915	4933408J17Rik	74454	0.0679
ENSMUSG00000022400	1491.34	-0.0395	0.0889	0.643	0.762	Rbx1	56438	0.192
ENSMUSG00000053208	0.970584	-0.0395	0.7033	0.843	NA	NA	NA	0.0739
ENSMUSG00000062867	2795.07	-0.0395	0.1687	0.791	0.872	Impdh2	23918	0.1019
ENSMUSG00000080962	0.970584	-0.0395	0.7033	0.843	NA	Gm11453	241765	0.0739
ENSMUSG00000010911	390.748	-0.0394	0.2807	0.847	0.91	Apip	56369	0.0721
ENSMUSG00000026608	1021.01	-0.0393	0.1381	0.756	0.847	Kctd3	226823	0.1216
ENSMUSG00000030763	413.795	-0.0393	0.1376	0.755	0.847	Lcmt1	30949	0.122
ENSMUSG00000025020	1.78915	-0.0391	0.617	0.851	NA	Slit1	20562	0.07
ENSMUSG00000026977	2085.75	-0.0391	0.1023	0.687	0.797	Marchf7	57438	0.1632
ENSMUSG00000028759	5765.09	-0.0391	0.1302	0.745	0.838	Hp1bp3	15441	0.1279
ENSMUSG00000039110	23.5711	-0.0391	0.4368	0.857	0.917	Mycbpap	104601	0.067
ENSMUSG00000099980	6.60494	-0.0391	0.5727	0.853	0.914	Gm5619	434426	0.069
ENSMUSG00000027649	636.809	-0.039	0.1104	0.707	0.813	Ctnnbl1	66642	0.1504
ENSMUSG00000030816	1428.8	-0.039	0.0828	0.625	0.748	Rnf40	233900	0.2042
ENSMUSG00000085235	2.75178	-0.039	0.66	0.849	NA	NA	NA	0.071
ENSMUSG00000035875	4.73575	-0.0389	0.4663	0.857	0.917	AI182371	98870	0.067
ENSMUSG00000080868	3.08883	-0.0389	0.6391	0.851	0.913	NA	NA	0.0702
ENSMUSG00000036376	287.636	-0.0388	0.1701	0.796	0.876	Abt1	30946	0.0991
ENSMUSG00000045934	466.396	-0.0388	0.2573	0.843	0.908	Mtmr11	194126	0.0739
ENSMUSG00000046856	1.17468	-0.0388	0.8231	0.823	NA	Gpr1	241070	0.0849
ENSMUSG00000048546	1420.47	-0.0388	0.1034	0.692	0.801	Tob2	57259	0.1598
ENSMUSG00000003184	347.359	-0.0387	0.2272	0.833	0.9	Irf3	54131	0.0793
ENSMUSG00000024817	2135.83	-0.0387	0.1071	0.702	0.808	Uhrf2	109113	0.1539
ENSMUSG00000033688	1.88163	-0.0387	0.6418	0.851	NA	Inhca	71775	0.0698
ENSMUSG00000037361	971.528	-0.0386	0.1204	0.731	0.828	Sf3b6	66055	0.1362
ENSMUSG00000114940	1.17287	-0.0386	0.8231	0.823	NA	NA	NA	0.0845
ENSMUSG00000021306	602.462	-0.0385	0.1746	0.801	0.879	Gpr137b	83924	0.0962
ENSMUSG00000026288	0.959082	-0.0385	0.7691	0.838	NA	Inpp5d	16331	0.0769
ENSMUSG00000038365	827.976	-0.0384	0.1757	0.802	0.88	Fbxo25	66822	0.0956
ENSMUSG00000101316	4.37095	-0.0384	0.4672	0.859	0.918	NA	NA	0.066
ENSMUSG00000024446	80.7237	-0.0382	0.2669	0.849	0.911	Rpp21	67676	0.0713
ENSMUSG00000035367	660.826	-0.0381	0.1143	0.722	0.823	Rmi1	74386	0.1412
ENSMUSG00000097795	1.75829	-0.0381	0.6224	0.855	NA	Gm7678	665543	0.0682
ENSMUSG00000018372	301.175	-0.038	0.325	0.859	0.918	Cep95	320162	0.0662
ENSMUSG00000097149	2.79224	-0.038	0.5637	0.858	NA	NA	NA	0.0666
ENSMUSG00000103901	39.3675	-0.0379	0.302	0.857	0.916	NA	NA	0.0673
ENSMUSG00000053175	44.1539	-0.0378	0.3099	0.858	0.917	Bcl3	12051	0.0667
ENSMUSG00000071172	5889.54	-0.0378	0.1199	0.735	0.832	Srsf3	20383	0.1335
ENSMUSG00000086534	1.37105	-0.0378	0.6314	0.855	NA	NA	NA	0.0678
ENSMUSG00000020838	1.2431	-0.0377	0.6831	0.852	NA	Slc6a4	15567	0.0695
ENSMUSG00000024404	1537.68	-0.0377	0.1119	0.72	0.821	Riok3	66878	0.1427
ENSMUSG00000056260	487.966	-0.0377	0.1682	0.799	0.878	Lrif1	321000	0.0972
ENSMUSG00000039458	667.477	-0.0376	0.1656	0.798	0.877	Mtmr12	268783	0.0982
ENSMUSG00000040269	172.925	-0.0376	0.1717	0.803	0.88	Mrps28	66230	0.0951
ENSMUSG00000022475	1828.71	-0.0375	0.1818	0.812	0.886	Hdac7	56233	0.0905
ENSMUSG00000030850	1281.53	-0.0375	0.1401	0.77	0.857	Ate1	11907	0.1137
ENSMUSG00000032350	491.697	-0.0375	0.1525	0.785	0.868	Gclc	14629	0.1054
ENSMUSG00000068200	14.5542	-0.0375	0.5373	0.86	0.919	NA	NA	0.0653
ENSMUSG00000079363	2.39743	-0.0375	0.6368	0.856	NA	Gbp4	17472	0.0674
ENSMUSG00000035129	1.00948	-0.0374	0.703	0.852	NA	NA	NA	0.0697
ENSMUSG00000056031	27.0062	-0.0374	0.3161	0.86	0.919	NA	NA	0.0654
ENSMUSG00000080538	1.00948	-0.0374	0.703	0.852	NA	Gm25541	115489638	0.0697
ENSMUSG00000005417	7595.61	-0.0373	0.1146	0.728	0.827	Mprip	26936	0.1376
ENSMUSG00000022803	5.08307	-0.0372	0.5474	0.861	0.919	Popdc2	64082	0.065
ENSMUSG00000026979	79.8332	-0.0372	0.4691	0.863	0.921	Psd4	215632	0.0639
ENSMUSG00000034509	220.735	-0.0372	0.15	0.783	0.867	Mad2l1bp	66591	0.106
ENSMUSG00000096199	125.108	-0.0372	0.2046	0.829	0.898	Ptrhd1	69709	0.0817
ENSMUSG00000090744	3.21015	-0.0371	0.5463	0.862	0.92	Gm6871	102642386	0.0647
ENSMUSG00000027425	919.746	-0.0369	0.1282	0.756	0.847	Kat14	228714	0.1216
ENSMUSG00000026241	0.991673	-0.0368	0.7097	0.853	NA	Nppc	18159	0.0689
ENSMUSG00000070490	3.16809	-0.0368	0.5615	0.862	0.92	Gm10293	100039762	0.0645
ENSMUSG00000082052	1.32281	-0.0368	0.6939	0.855	NA	Ywhaq-ps2	664895	0.0682
ENSMUSG00000115022	23.461	-0.0368	0.8132	NA	NA	NA	NA	NA
ENSMUSG00000036087	2237.65	-0.0367	0.1145	0.732	0.829	Slain2	75991	0.1354
ENSMUSG00000042308	1707.71	-0.0367	0.1428	0.777	0.863	Setd1a	233904	0.1093
ENSMUSG00000063659	414.512	-0.0367	0.2465	0.849	0.911	Zbtb18	30928	0.0712
ENSMUSG00000070345	2.82692	-0.0367	0.5481	0.863	NA	Hsf5	327992	0.0641
ENSMUSG00000031533	396.55	-0.0366	0.1375	0.772	0.858	Mrps31	57312	0.1127
ENSMUSG00000081111	5.46947	-0.0366	0.4899	0.865	0.922	Gm5913	546090	0.063
ENSMUSG00000089937	1.321	-0.0366	0.6939	0.856	NA	Gm7281	105243968	0.0678
ENSMUSG00000105204	1.87686	-0.0365	0.8136	0.836	NA	NA	NA	0.078
ENSMUSG00000028238	1.67232	-0.0364	0.676	0.858	NA	Atp6v0d2	242341	0.0667
ENSMUSG00000085982	7.36068	-0.0363	0.438	0.867	0.924	9530051G07Rik	319781	0.0618
ENSMUSG00000090071	1.00229	-0.0362	0.7028	0.856	NA	Cdk5r2	12570	0.0675
ENSMUSG00000040640	78.2512	-0.0361	0.3386	0.867	0.924	Erc2	238988	0.0621
ENSMUSG00000042557	1952.94	-0.0361	0.1233	0.753	0.845	Sin3a	20466	0.1233
ENSMUSG00000106874	24.1948	-0.0361	0.3409	0.867	0.924	NA	NA	0.062
ENSMUSG00000041491	196.633	-0.036	0.1722	0.812	0.886	Cep78	208518	0.0905
ENSMUSG00000026959	16.8078	-0.0359	0.4438	0.869	0.925	Grin1	14810	0.0612
ENSMUSG00000091586	131.881	-0.0359	0.208	0.836	0.903	Cyp4f17	208285	0.0776
ENSMUSG00000021838	3326.67	-0.0357	0.1171	0.744	0.838	Samd4	74480	0.1282
ENSMUSG00000025337	1152.67	-0.0357	0.1186	0.747	0.84	Sbds	66711	0.1266
ENSMUSG00000030465	1052.71	-0.0357	0.1472	0.789	0.871	Psd3	234353	0.1031
ENSMUSG00000105542	1.67605	-0.0357	0.6761	0.86	NA	NA	NA	0.0653
ENSMUSG00000025491	15.2832	-0.0356	0.4444	0.87	0.925	Ifitm1	68713	0.0606
ENSMUSG00000026643	1337.03	-0.0356	0.1746	0.816	0.888	Nmt2	18108	0.0884
ENSMUSG00000029577	2157.54	-0.0356	0.1063	0.723	0.823	Ube3b	117146	0.141
ENSMUSG00000044377	0.953148	-0.0356	0.7687	0.85	NA	NA	NA	0.0708
ENSMUSG00000089994	0.953148	-0.0356	0.7687	0.85	NA	NA	NA	0.0708
ENSMUSG00000101589	4.36879	-0.0353	0.5109	0.869	0.925	Rbm6-ps1	108212	0.0609
ENSMUSG00000014349	2941.1	-0.0352	0.0886	0.679	0.791	Ube2z	268470	0.1681
ENSMUSG00000017300	1.37425	-0.0352	0.6768	0.862	NA	Tnnc2	21925	0.0643
ENSMUSG00000028381	1499.4	-0.0352	0.1878	0.828	0.897	Ugcg	22234	0.0822
ENSMUSG00000029392	761.331	-0.0352	0.1774	0.82	0.892	Rilpl1	75695	0.0861
ENSMUSG00000032002	958.088	-0.0352	0.1135	0.741	0.836	Dcun1d5	76863	0.1304
ENSMUSG00000036192	2.10469	-0.0352	0.5946	0.867	NA	Rorb	225998	0.0621
ENSMUSG00000042567	3.45656	-0.0352	0.5186	0.869	0.925	Nek10	674895	0.0609
ENSMUSG00000097497	0.981426	-0.0352	0.7682	0.852	NA	NA	NA	0.0698
ENSMUSG00000047221	163.76	-0.0351	0.2397	0.853	0.914	Fam185a	330050	0.0691
ENSMUSG00000083200	1.38144	-0.035	0.6845	0.863	NA	NA	NA	0.0642
ENSMUSG00000034336	5.03322	-0.0349	0.5664	0.869	0.925	Ina	226180	0.0611
ENSMUSG00000039084	2.77206	-0.0349	0.5916	0.868	NA	Chad	12643	0.0615
ENSMUSG00000042298	532.476	-0.0349	0.1219	0.758	0.849	Ttc19	72795	0.1201
ENSMUSG00000097178	0.993743	-0.0349	0.7025	0.861	NA	2310002F09Rik	100504720	0.0648
ENSMUSG00000085572	8.65033	-0.0348	0.4773	0.872	0.926	NA	NA	0.0596
ENSMUSG00000032077	434.497	-0.0347	0.149	0.797	0.877	Bud13	215051	0.0987
ENSMUSG00000073403	1.03057	-0.0347	0.7093	0.861	NA	NA	NA	0.0649
ENSMUSG00000078154	73.8812	-0.0347	0.2903	0.867	0.924	Gm12184	100039945	0.0621
ENSMUSG00000106767	9.69515	-0.0347	0.393	0.873	0.927	NA	NA	0.0588
ENSMUSG00000021288	2091.63	-0.0346	0.1344	0.779	0.864	Klc1	16593	0.1085
ENSMUSG00000035164	351.634	-0.0346	0.1372	0.783	0.867	Zc3h12c	244871	0.1061
ENSMUSG00000033847	13.9754	-0.0345	0.378	0.874	0.927	Pla2g4c	232889	0.0585
ENSMUSG00000095711	1.38975	-0.0345	0.7508	0.857	NA	NA	NA	0.0671
ENSMUSG00000021615	221.04	-0.0344	0.2153	0.846	0.909	Xrcc4	108138	0.0725
ENSMUSG00000036912	2.0299	-0.0344	0.6722	0.866	NA	Piwil4	330890	0.0625
ENSMUSG00000030286	1926.38	-0.0343	0.0844	0.673	0.786	Emc3	66087	0.1721
ENSMUSG00000033722	571.323	-0.0343	0.2153	0.847	0.91	BC034090	207792	0.0721
ENSMUSG00000060036	14728.1	-0.0343	0.1246	0.767	0.855	Rpl3	27367	0.1154
ENSMUSG00000107350	8.20871	-0.0343	0.5163	0.872	0.927	NA	NA	0.0593
ENSMUSG00000107383	30.0799	-0.0343	0.3429	0.874	0.927	Gm4366	100043330	0.0587
ENSMUSG00000040282	235.868	-0.0342	0.1978	0.838	0.904	Cdin1	399568	0.0767
ENSMUSG00000040423	1727.58	-0.0342	0.0891	0.689	0.799	Rc3h1	381305	0.162
ENSMUSG00000029442	17.7258	-0.0341	0.3595	0.875	0.928	Wdr66	269701	0.058
ENSMUSG00000095648	62.9593	-0.0341	0.7343	0.861	0.919	Gm2004	628147	0.065
ENSMUSG00000100199	7.55511	-0.0341	0.4845	0.874	0.927	Gm20324	100504637	0.0585
ENSMUSG00000001285	596.53	-0.034	0.1271	0.772	0.859	Myg1	60315	0.1122
ENSMUSG00000005882	606.671	-0.034	0.3211	0.873	0.927	Uqcc1	56046	0.059
ENSMUSG00000019986	523.681	-0.034	0.1483	0.8	0.878	Ahi1	52906	0.0971
ENSMUSG00000032411	1383.64	-0.034	0.1319	0.779	0.864	Tfdp2	211586	0.1082
ENSMUSG00000050776	2.06353	-0.034	0.6528	0.869	NA	Or4f47	258440	0.0612
ENSMUSG00000032591	2.49082	-0.0339	0.6602	0.868	NA	Mst1	15235	0.0613
ENSMUSG00000048175	566.024	-0.0338	0.1232	0.768	0.856	Asb8	78541	0.1148
ENSMUSG00000085495	1.83493	-0.0337	0.8151	0.847	NA	Gm16796	100502946	0.072
ENSMUSG00000000301	39.1763	-0.0336	0.3474	0.876	0.929	Pemt	18618	0.0573
ENSMUSG00000052384	9.94455	-0.0336	0.4928	0.876	0.928	Nrros	224109	0.0577
ENSMUSG00000058881	1367.62	-0.0336	0.121	0.765	0.854	Zfp516	329003	0.1162
ENSMUSG00000046753	458.603	-0.0335	0.1345	0.787	0.869	Ccdc66	320234	0.1043
ENSMUSG00000083011	1.72703	-0.0335	0.666	0.869	NA	Gm12816	433745	0.0607
ENSMUSG00000079033	1.00751	-0.0334	0.6566	0.87	NA	Mef2b	17259	0.0603
ENSMUSG00000079033	1.00751	-0.0334	0.6566	0.87	NA	Mef2bl	105980076	0.0603
ENSMUSG00000086181	259.433	-0.0334	0.2262	0.855	0.916	NA	NA	0.0678
ENSMUSG00000056553	2.77428	-0.0333	0.6721	0.87	NA	Ptprn2	19276	0.0606
ENSMUSG00000026277	1811.76	-0.0332	0.1209	0.768	0.856	Stk25	59041	0.1145
ENSMUSG00000026188	29.6278	-0.033	0.3884	0.879	0.931	Tmem169	271711	0.0559
ENSMUSG00000032498	355.089	-0.033	0.2353	0.86	0.919	Mlh1	17350	0.0653
ENSMUSG00000090122	2.04244	-0.033	0.6691	0.871	NA	Kcne1l	66240	0.0598
ENSMUSG00000104988	1.74117	-0.033	0.6056	0.875	NA	NA	NA	0.0581
ENSMUSG00000002733	965.967	-0.0327	0.1247	0.777	0.863	Plekha3	83435	0.1094
ENSMUSG00000037075	1060.77	-0.0327	0.1184	0.767	0.855	Rnf139	75841	0.1152
ENSMUSG00000089636	0.994418	-0.0327	0.7677	0.862	NA	NA	NA	0.0646
ENSMUSG00000025019	332.927	-0.0326	0.1398	0.799	0.878	Lcor	212391	0.0976
ENSMUSG00000027419	6.768	-0.0326	0.5255	0.879	0.931	Pcsk2	18549	0.0562
ENSMUSG00000035033	1.22113	-0.0326	0.7002	0.871	NA	Tbr1	21375	0.0602
ENSMUSG00000073739	2.10458	-0.0326	0.5984	0.876	NA	Gm16287	100038595	0.0574
ENSMUSG00000073910	77.0363	-0.0326	0.3669	0.88	0.932	Mob3b	214944	0.0553
ENSMUSG00000107155	2.10458	-0.0326	0.5984	0.876	NA	NA	NA	0.0574
ENSMUSG00000021279	2764.81	-0.0325	0.1298	0.786	0.869	Cdc42bpb	217866	0.1044
ENSMUSG00000040928	1588.36	-0.0324	0.1108	0.756	0.847	S100pbp	74648	0.1217
ENSMUSG00000086382	9.82297	-0.0324	0.4583	0.881	0.932	Chrna1os	102633437	0.0552
ENSMUSG00000087502	18.4501	-0.0324	0.3847	0.881	0.932	NA	NA	0.0548
ENSMUSG00000098387	11.3881	-0.0324	0.6207	0.876	0.929	Pet117	100048644	0.0575
ENSMUSG00000022208	5.27408	-0.0322	0.463	0.881	0.932	Jph4	319984	0.0548
ENSMUSG00000031753	1263.53	-0.0322	0.1584	0.82	0.892	Cog4	102339	0.0862
ENSMUSG00000039519	66.5658	-0.0322	0.2801	0.875	0.928	Cyp7b1	13123	0.0582
ENSMUSG00000040268	799.811	-0.0322	0.2336	0.863	0.921	Plekha1	101476	0.0641
ENSMUSG00000047804	670.648	-0.0322	0.1241	0.78	0.865	Akap10	56697	0.1079
ENSMUSG00000030611	340.111	-0.0321	0.1515	0.814	0.887	Mrps11	67994	0.0893
ENSMUSG00000002791	1.42294	-0.0319	0.6396	0.877	NA	Pdxk-ps	435518	0.057
ENSMUSG00000029236	2.80584	-0.0319	0.5968	0.879	NA	Nmu	56183	0.0561
ENSMUSG00000079083	478.458	-0.0319	0.1639	0.827	0.896	Jrkl	77532	0.0826
ENSMUSG00000083311	2.4439	-0.0317	0.5917	0.88	NA	NA	NA	0.0556
ENSMUSG00000030663	1919.31	-0.0316	0.0902	0.714	0.817	1110004F10Rik	56372	0.1461
ENSMUSG00000040331	1059.33	-0.0316	0.1365	0.8	0.879	Nsmce4a	67872	0.0967
ENSMUSG00000046410	101.654	-0.0316	0.2487	0.87	0.925	Kcnk6	52150	0.0604
ENSMUSG00000103159	1.03547	-0.0316	0.7023	0.874	NA	NA	NA	0.0584
ENSMUSG00000020566	1.40253	-0.0315	0.7558	0.868	NA	Atp6v1c2	68775	0.0613
ENSMUSG00000027483	3.04595	-0.0315	0.5239	0.883	0.933	Bpifa1	18843	0.0543
ENSMUSG00000037458	2446.82	-0.0314	0.1094	0.76	0.85	Azin1	54375	0.119
ENSMUSG00000060680	9.67701	-0.0314	0.5321	0.883	0.933	Gm8894	667952	0.0541
ENSMUSG00000094686	1.33512	-0.0314	0.7562	0.869	NA	Ccl21a	18829	0.061
ENSMUSG00000098175	1.33512	-0.0314	0.7562	0.869	NA	Gm7545	665233	0.061
ENSMUSG00000031812	3416.24	-0.0313	0.1051	0.753	0.845	Map1lc3b	67443	0.1233
ENSMUSG00000090607	1.32702	-0.0313	0.751	0.87	NA	NA	NA	0.0605
ENSMUSG00000040170	15.7809	-0.0312	0.4777	0.885	0.934	Fmo2	55990	0.0531
ENSMUSG00000051805	5.56844	-0.0312	0.4456	0.886	0.934	NA	NA	0.0527
ENSMUSG00000055900	248.112	-0.0312	0.1622	0.829	0.898	Tmem69	230657	0.0816
ENSMUSG00000027713	13.1227	-0.0311	0.3639	0.886	0.934	1810062G17Rik	72282	0.0527
ENSMUSG00000049396	413.67	-0.0311	0.2631	0.876	0.928	Gemin4	276919	0.0576
ENSMUSG00000021177	357.475	-0.031	0.1897	0.849	0.911	Tdp1	104884	0.0711
ENSMUSG00000044819	1.00628	-0.031	0.7087	0.876	NA	Oxgr1	239283	0.0575
ENSMUSG00000102258	4.4129	-0.031	0.4745	0.886	0.934	NA	NA	0.0528
ENSMUSG00000081996	5.43914	-0.0309	0.4975	0.885	0.934	NA	NA	0.0528
ENSMUSG00000022561	564.905	-0.0308	0.1785	0.843	0.907	Gpaa1	14731	0.0741
ENSMUSG00000085609	19.7556	-0.0307	0.384	0.888	0.935	NA	NA	0.0517
ENSMUSG00000003429	6977.84	-0.0306	0.1281	0.796	0.876	Rps11	27207	0.0992
ENSMUSG00000040462	3379.24	-0.0306	0.107	0.761	0.851	Os9	216440	0.1184
ENSMUSG00000045573	16210.8	-0.0306	0.3005	0.884	0.934	Penk	18619	0.0538
ENSMUSG00000070644	3.58738	-0.0306	0.4882	0.887	0.935	Etnk2	214253	0.0522
ENSMUSG00000081492	1.78542	-0.0306	0.5826	0.884	NA	NA	NA	0.0534
ENSMUSG00000102632	1.7868	-0.0306	0.6256	0.883	NA	NA	NA	0.0542
ENSMUSG00000098912	139.944	-0.0305	0.1936	0.854	0.914	1500004A13Rik	319830	0.0688
ENSMUSG00000105111	1.02828	-0.0305	0.7021	0.879	NA	NA	NA	0.0562
ENSMUSG00000041870	2249.32	-0.0302	0.1471	0.821	0.892	Ankrd13a	68420	0.0857
ENSMUSG00000030271	213.922	-0.0301	0.1579	0.832	0.899	Ogg1	18294	0.0801
ENSMUSG00000041961	249.888	-0.0301	0.1463	0.821	0.892	Znrf3	407821	0.0859
ENSMUSG00000050064	119.27	-0.0301	0.1927	0.855	0.915	Zfp697	242109	0.0682
ENSMUSG00000096856	156.323	-0.0301	0.315	0.887	0.935	Gm10778	100233208	0.052
ENSMUSG00000026705	984.456	-0.03	0.1079	0.768	0.856	Klhl20	226541	0.1145
ENSMUSG00000056310	592.542	-0.03	0.1255	0.796	0.876	Tyw1	100929	0.0988
ENSMUSG00000102594	3.63137	-0.03	0.5636	0.887	0.935	NA	NA	0.052
ENSMUSG00000040429	65.1162	-0.0299	0.2852	0.884	0.934	Mterf1a	545725	0.0533
ENSMUSG00000066037	3479.59	-0.0299	0.1709	0.842	0.907	Hnrnpr	74326	0.0745
ENSMUSG00000002409	421.71	-0.0298	0.1379	0.813	0.887	Dyrk1b	13549	0.0897
ENSMUSG00000019899	563.533	-0.0298	0.3459	0.89	0.937	Lama2	16773	0.0506
ENSMUSG00000025178	803.837	-0.0297	0.1326	0.808	0.883	Pi4k2a	84095	0.0927
ENSMUSG00000031362	1.15074	-0.0297	0.8211	0.863	NA	Xlr4c	72891	0.0639
ENSMUSG00000077394	0.971491	-0.0297	0.7676	0.874	NA	Gm24339	115487283	0.0584
ENSMUSG00000006134	1610.03	-0.0296	0.1116	0.778	0.863	Crkl	12929	0.1093
ENSMUSG00000058006	992.423	-0.0296	0.2363	0.875	0.928	Mdn1	100019	0.0582
ENSMUSG00000022102	15.8555	-0.0295	0.5198	0.89	0.937	Dok2	13449	0.0506
ENSMUSG00000030016	3484.85	-0.0295	0.1095	0.775	0.861	Zfp638	18139	0.1108
ENSMUSG00000036620	1095.08	-0.0295	0.1604	0.837	0.903	Mgat4b	103534	0.0774
ENSMUSG00000052426	0.97013	-0.0295	0.7676	0.875	NA	NA	NA	0.058
ENSMUSG00000080921	11.1896	-0.0295	0.3931	0.892	0.938	NA	NA	0.0496
ENSMUSG00000027642	7426.74	-0.0294	0.1901	0.857	0.916	Rpn2	20014	0.0672
ENSMUSG00000042211	1616.5	-0.0294	0.0834	0.714	0.817	Fbxo38	107035	0.146
ENSMUSG00000096727	240.093	-0.0293	0.3762	0.893	0.938	Psmb9	16912	0.0493
ENSMUSG00000081187	1.79077	-0.0292	0.5629	0.89	NA	NA	NA	0.0506
ENSMUSG00000094420	1.02018	-0.0292	0.7019	0.884	NA	Igkv10-96	692165	0.0538
ENSMUSG00000103013	1.79077	-0.0292	0.5629	0.89	NA	NA	NA	0.0506
ENSMUSG00000036721	207.14	-0.0291	0.1741	0.848	0.911	Zscan12	22758	0.0714
ENSMUSG00000096957	19.4934	-0.0291	0.3598	0.893	0.939	E230013L22Rik	102132	0.049
ENSMUSG00000097000	34.3128	-0.0291	0.3006	0.889	0.936	NA	NA	0.051
ENSMUSG00000052605	27.9207	-0.029	0.3509	0.893	0.938	Isoc2b	67441	0.0491
ENSMUSG00000085689	1.77128	-0.029	0.6663	0.887	NA	NA	NA	0.0522
ENSMUSG00000098111	1.31219	-0.029	0.756	0.879	NA	Gm4654	100043797	0.056
ENSMUSG00000038446	1231.92	-0.0289	0.1223	0.8	0.878	Cdc40	71713	0.0972
ENSMUSG00000020228	910.26	-0.0287	0.155	0.837	0.903	Helb	117599	0.0774
ENSMUSG00000074619	1.76716	-0.0286	0.6061	0.891	NA	Fundc2b	73297	0.05
ENSMUSG00000096591	3.29443	-0.0286	0.4901	0.894	0.939	Gm13272	545648	0.0485
ENSMUSG00000031446	2563.72	-0.0285	0.118	0.796	0.876	Cul4a	99375	0.099
ENSMUSG00000046958	3.29204	-0.0285	0.5728	0.892	0.938	NA	NA	0.0495
ENSMUSG00000050567	1526.22	-0.0285	0.1229	0.803	0.88	Maml1	103806	0.0954
ENSMUSG00000117732	2.43992	-0.0285	0.6489	0.89	NA	NA	NA	0.0507
ENSMUSG00000034781	2435.57	-0.0284	0.082	0.719	0.821	Gna11	14672	0.143
ENSMUSG00000035258	15024.3	-0.0284	0.2546	0.885	0.934	Abi3bp	320712	0.0532
ENSMUSG00000107283	895.668	-0.0284	0.0994	0.763	0.853	Mpv17	17527	0.1173
ENSMUSG00000015023	1461.8	-0.0283	0.0893	0.741	0.836	Ddx19a	13680	0.1304
ENSMUSG00000025967	5940.3	-0.0283	0.1093	0.783	0.867	Eef1b2	55949	0.1061
ENSMUSG00000053916	322.355	-0.0283	0.1414	0.826	0.896	Nanp	67311	0.0828
ENSMUSG00000100490	0.991219	-0.0282	0.7671	0.88	NA	NA	NA	0.0553
ENSMUSG00000102148	0.991219	-0.0282	0.7671	0.88	NA	NA	NA	0.0553
ENSMUSG00000042705	620.033	-0.028	0.1463	0.833	0.9	Commd10	69456	0.0793
ENSMUSG00000086998	0.968433	-0.028	0.8225	0.871	NA	NA	NA	0.0602
ENSMUSG00000049823	400.88	-0.0279	0.1576	0.843	0.908	Zbtb12	193736	0.074
ENSMUSG00000001054	413.094	-0.0277	0.1681	0.852	0.914	Rmnd5b	66089	0.0695
ENSMUSG00000075307	8.42098	-0.0277	0.4528	0.898	0.942	Klhl41	228003	0.0467
ENSMUSG00000087593	5.35161	-0.0277	0.5865	0.895	0.94	Gm16174	102638408	0.0481
ENSMUSG00000040451	747.246	-0.0276	0.1409	0.83	0.898	Sgms1	208449	0.081
ENSMUSG00000017631	1006.31	-0.0275	0.1691	0.854	0.915	Abr	109934	0.0686
ENSMUSG00000038822	736.737	-0.0275	0.2563	0.888	0.936	Hace1	209462	0.0514
ENSMUSG00000025380	3.70794	-0.0274	0.665	0.893	0.938	Fscn2	238021	0.0491
ENSMUSG00000085936	6.34293	-0.0274	0.549	0.897	0.941	2610307P16Rik	72518	0.0471
ENSMUSG00000087356	4.42657	-0.0274	0.5157	0.898	0.942	NA	NA	0.0467
ENSMUSG00000027820	11403.7	-0.0273	0.1762	0.859	0.918	Mme	17380	0.0659
ENSMUSG00000038803	1279.11	-0.0273	0.1409	0.832	0.899	Ost4	67695	0.08
ENSMUSG00000082792	0.98403	-0.0273	0.7671	0.884	NA	NA	NA	0.0533
ENSMUSG00000085995	27.9944	-0.0273	0.3286	0.898	0.942	Gm2788	108167326	0.0465
ENSMUSG00000105506	1.05908	-0.0273	0.7018	0.891	NA	NA	NA	0.05
ENSMUSG00000107015	1.3845	-0.0272	0.6837	0.893	NA	NA	NA	0.0493
ENSMUSG00000035671	420.806	-0.0271	0.1197	0.808	0.883	Zswim4	212168	0.0924
ENSMUSG00000074826	25.0804	-0.0271	0.3372	0.9	0.942	Gm10767	100038538	0.0459
ENSMUSG00000083116	2.87242	-0.0271	0.5416	0.899	NA	NA	NA	0.0464
ENSMUSG00000102775	3.1853	-0.0271	0.5726	0.898	0.941	NA	NA	0.0469
ENSMUSG00000006362	2.70834	-0.027	0.5782	0.898	NA	Cbfa2t3	12398	0.0468
ENSMUSG00000069300	2.82113	-0.027	0.661	0.895	NA	H2bc11	319183	0.0483
ENSMUSG00000039745	129.399	-0.0269	0.2363	0.886	0.935	Htatip2	53415	0.0524
ENSMUSG00000045248	280.697	-0.0269	0.1439	0.837	0.903	Med26	70625	0.0772
ENSMUSG00000079224	3.49207	-0.0269	0.6512	0.896	0.94	NA	NA	0.0478
ENSMUSG00000101462	1.76991	-0.0269	0.6678	0.895	NA	NA	NA	0.0483
ENSMUSG00000028677	759.509	-0.0268	0.1654	0.855	0.915	Rnf220	66743	0.068
ENSMUSG00000040540	7.7925	-0.0268	0.4198	0.902	0.943	NA	NA	0.0448
ENSMUSG00000044715	460.925	-0.0268	0.1566	0.848	0.911	Gskip	66787	0.0714
ENSMUSG00000085667	27.4648	-0.0268	0.3371	0.901	0.943	Gm12992	545681	0.0454
ENSMUSG00000001173	1523.83	-0.0267	0.1153	0.804	0.881	Ocrl	320634	0.0946
ENSMUSG00000052707	2904.16	-0.0267	0.0992	0.777	0.863	Tnrc6a	233833	0.1095
ENSMUSG00000054381	207.907	-0.0267	0.1897	0.87	0.925	Zfp747	269997	0.0607
ENSMUSG00000088948	2.15302	-0.0267	0.6101	0.898	NA	Gm23262	115486847	0.0467
ENSMUSG00000021057	23.6148	-0.0266	0.3455	0.902	0.943	Akap5	238276	0.045
ENSMUSG00000075245	2.15165	-0.0265	0.61	0.899	NA	NA	NA	0.0464
ENSMUSG00000086873	7.84963	-0.0265	0.4487	0.903	0.944	NA	NA	0.0445
ENSMUSG00000089877	2.95304	-0.0265	0.5316	0.901	0.943	NA	NA	0.0453
ENSMUSG00000002265	932.306	-0.0264	0.519	0.901	0.943	Peg3	18616	0.0451
ENSMUSG00000106927	2.18107	-0.0264	0.5567	0.901	NA	NA	NA	0.0454
ENSMUSG00000029375	4853.71	-0.0263	0.3441	0.903	0.944	Cxcl15	20309	0.0444
ENSMUSG00000071180	1148.19	-0.0263	0.1045	0.79	0.872	Smim15	75616	0.1023
ENSMUSG00000020455	436.91	-0.0261	0.1768	0.866	0.923	Trim11	94091	0.0627
ENSMUSG00000062931	256.957	-0.0261	0.2	0.877	0.93	Zfp938	237411	0.0569
ENSMUSG00000009079	5566.64	-0.026	0.1207	0.817	0.889	Ewsr1	14030	0.0878
ENSMUSG00000023908	333.922	-0.026	0.1843	0.87	0.926	Pkmyt1	268930	0.0602
ENSMUSG00000039840	893.195	-0.026	0.144	0.842	0.907	Epg5	100502841	0.0744
ENSMUSG00000020257	2695.47	-0.0259	0.1508	0.849	0.911	Wdr82	77305	0.0712
ENSMUSG00000030826	157.829	-0.0259	0.328	0.903	0.944	Bcat2	12036	0.0441
ENSMUSG00000068855	1.05053	-0.0259	0.7016	0.897	NA	H2ac20	319176	0.0474
ENSMUSG00000085918	1.71335	-0.0259	0.6814	0.898	NA	Gm13032	100049161	0.0467
ENSMUSG00000102460	4.45807	-0.0259	0.4823	0.904	0.945	NA	NA	0.0437
ENSMUSG00000071644	8361.15	-0.0258	0.0744	0.721	0.822	Eef1g	67160	0.1422
ENSMUSG00000096940	3.31461	-0.0257	0.506	0.904	0.945	NA	NA	0.0437
ENSMUSG00000040896	0.944144	-0.0256	0.8222	0.882	NA	Kcnd3	56543	0.0547
ENSMUSG00000090216	0.944144	-0.0256	0.8222	0.882	NA	NA	NA	0.0547
ENSMUSG00000002741	1987.29	-0.0255	0.1243	0.825	0.895	Ykt6	56418	0.0836
ENSMUSG00000026791	212.807	-0.0255	0.2944	0.902	0.943	Slc2a8	56017	0.0448
ENSMUSG00000083836	3.96124	-0.0255	0.5206	0.905	0.945	NA	NA	0.0435
ENSMUSG00000097279	3.1496	-0.0255	0.6292	0.902	0.943	Gm5106	330031	0.0448
ENSMUSG00000026888	1051.71	-0.0254	0.2826	0.901	0.943	Grb14	50915	0.0451
ENSMUSG00000032060	980.749	-0.0254	0.176	0.869	0.925	Cryab	12955	0.0611
ENSMUSG00000040133	522.551	-0.0254	0.4731	0.906	0.946	Gpr176	381413	0.0429
ENSMUSG00000063543	4.7767	-0.0252	0.712	0.898	0.942	NA	NA	0.0465
ENSMUSG00000033184	4365.6	-0.0251	0.0858	0.761	0.851	Tmed7	66676	0.1188
ENSMUSG00000058883	36.986	-0.0251	0.4155	0.908	0.947	Zfp708	432769	0.0418
ENSMUSG00000064281	3.67105	-0.0251	0.5547	0.906	0.946	Rpl19-ps1	100039695	0.043
ENSMUSG00000090389	4.10368	-0.0251	0.513	0.907	0.946	NA	NA	0.0426
ENSMUSG00000023755	75.0923	-0.0249	0.2806	0.903	0.944	Rhebl1	69159	0.0444
ENSMUSG00000038369	2136.56	-0.0249	0.1967	0.882	0.932	Ncoa6	56406	0.0547
ENSMUSG00000048728	58.9653	-0.0249	0.2808	0.903	0.944	Zfp454	237758	0.0444
ENSMUSG00000027487	143.511	-0.0248	0.2049	0.885	0.934	Cdk5rap1	66971	0.0529
ENSMUSG00000036968	1594.15	-0.0248	0.1109	0.812	0.886	Cnpy4	66455	0.0904
ENSMUSG00000061488	1.04334	-0.0248	0.7015	0.901	NA	Rpl27a-ps1	237361	0.0453
ENSMUSG00000049600	256.979	-0.0247	0.1661	0.867	0.924	Zbtb45	232879	0.0621
ENSMUSG00000105359	1.79535	-0.0246	0.6766	0.903	NA	NA	NA	0.0442
ENSMUSG00000038127	3579.72	-0.0244	0.1081	0.811	0.885	Ccdc50	67501	0.0912
ENSMUSG00000041959	1940.33	-0.0244	0.1661	0.868	0.924	S100a10	20194	0.0615
ENSMUSG00000043683	685.125	-0.0244	0.1179	0.825	0.895	Fem1a	14154	0.0836
ENSMUSG00000051403	1125.76	-0.0244	0.1185	0.825	0.895	Ppp1r37	232947	0.0834
ENSMUSG00000034117	3.2521	-0.0243	0.5542	0.909	0.948	Ptgdr2	14764	0.0416
ENSMUSG00000105201	18.432	-0.0242	0.3596	0.911	0.949	NA	NA	0.0404
ENSMUSG00000040434	2.06537	-0.0241	0.6585	0.906	NA	Large2	228366	0.0428
ENSMUSG00000063889	198.179	-0.024	0.172	0.874	0.927	Crem	12916	0.0585
ENSMUSG00000032013	3.67456	-0.0239	0.5189	0.911	0.949	Trim29	72169	0.0406
ENSMUSG00000055214	28.878	-0.0239	0.6301	0.908	0.947	Pld5	319455	0.0418
ENSMUSG00000022280	1452.31	-0.0238	0.1174	0.828	0.897	Rnf19a	30945	0.0819
ENSMUSG00000028295	229.119	-0.0238	0.2852	0.908	0.947	Smim8	66291	0.042
ENSMUSG00000037736	1609.87	-0.0238	0.3095	0.91	0.949	Limch1	77569	0.0409
ENSMUSG00000040414	206.089	-0.0238	0.1697	0.874	0.927	Slc25a28	246696	0.0586
ENSMUSG00000047824	1291.66	-0.0238	0.1498	0.861	0.919	Pygo2	68911	0.0652
ENSMUSG00000055216	1.76671	-0.0238	0.6596	0.907	NA	NA	NA	0.0423
ENSMUSG00000106296	1.34698	-0.0238	0.7552	0.9	NA	NA	NA	0.0455
ENSMUSG00000001105	542.934	-0.0237	0.1141	0.825	0.895	Ift20	55978	0.0836
ENSMUSG00000019820	8070.7	-0.0237	0.1382	0.852	0.913	Utrn	22288	0.0698
ENSMUSG00000027353	293.543	-0.0236	0.1746	0.878	0.93	Mcm8	66634	0.0567
ENSMUSG00000063696	16.9456	-0.0236	0.3559	0.913	0.951	Gm8730	667618	0.0395
ENSMUSG00000086320	1.42646	-0.0236	0.6214	0.909	NA	NA	NA	0.0412
ENSMUSG00000102630	1.81676	-0.0236	0.5753	0.911	NA	NA	NA	0.0406
ENSMUSG00000040021	2770.99	-0.0235	0.1359	0.85	0.912	Lats1	16798	0.0704
ENSMUSG00000070520	454.443	-0.0235	0.1244	0.839	0.904	Nsmce3	66647	0.0763
ENSMUSG00000076435	1337.31	-0.0235	0.1642	0.872	0.926	Acsf2	264895	0.0596
ENSMUSG00000096458	113.725	-0.0235	0.209	0.893	0.938	Moap1	64113	0.0493
ENSMUSG00000020091	898.806	-0.0234	0.1126	0.825	0.895	Eif4ebp2	13688	0.0835
ENSMUSG00000027577	0.795779	-0.0234	0.7774	0.899	NA	Chrna4	11438	0.046
ENSMUSG00000028845	16.8971	-0.0234	0.3925	0.914	0.951	Tekt2	24084	0.039
ENSMUSG00000036305	1.06443	-0.0233	0.7014	0.907	NA	NA	NA	0.0425
ENSMUSG00000039678	816.83	-0.0233	0.168	0.875	0.928	Tbc1d13	70296	0.0579
ENSMUSG00000039753	983.551	-0.0233	0.1926	0.887	0.935	Fbxl5	242960	0.052
ENSMUSG00000083937	1.06443	-0.0233	0.7014	0.907	NA	Cct3-ps1	632982	0.0425
ENSMUSG00000085112	10.0698	-0.0233	0.3969	0.915	0.952	A530072M11Rik	100415915	0.0387
ENSMUSG00000034192	662.947	-0.0232	0.1645	0.874	0.927	Lsm3	67678	0.0586
ENSMUSG00000017679	1102.16	-0.0231	0.1583	0.871	0.926	Ttpal	76080	0.0602
ENSMUSG00000040249	19953.9	-0.023	0.2243	0.9	0.942	Lrp1	16971	0.046
ENSMUSG00000070394	267.492	-0.023	0.1737	0.88	0.932	Tmem256	69186	0.0554
ENSMUSG00000001441	2626.36	-0.0229	0.1228	0.841	0.906	Npepps	19155	0.0753
ENSMUSG00000020150	176.419	-0.0229	0.2424	0.904	0.945	Gamt	14431	0.0438
ENSMUSG00000032540	1085.36	-0.0229	0.147	0.864	0.921	Abhd5	67469	0.0636
ENSMUSG00000081984	5.87982	-0.0229	0.4736	0.915	0.952	Dnajb3	15504	0.0385
ENSMUSG00000027574	4.46736	-0.0226	0.5931	0.914	0.951	Nkain4	58237	0.0391
ENSMUSG00000027950	25.6885	-0.0226	0.3114	0.915	0.952	Chrnb2	11444	0.0388
ENSMUSG00000032908	1.40675	-0.0226	0.6904	0.91	NA	Sgpp2	433323	0.0407
ENSMUSG00000026917	1069.02	-0.0225	0.1103	0.828	0.897	Wdr5	140858	0.0819
ENSMUSG00000030881	859.725	-0.0225	0.242	0.906	0.946	Arfip2	76932	0.0428
ENSMUSG00000040086	1.81883	-0.0225	0.5634	0.915	NA	Tnni3k	435766	0.0384
ENSMUSG00000105818	1.80866	-0.0225	0.575	0.915	NA	NA	NA	0.0387
ENSMUSG00000027848	2480.76	-0.0224	0.265	0.911	0.949	Olfml3	99543	0.0407
ENSMUSG00000093465	1.00741	-0.0224	0.8211	0.896	NA	NA	NA	0.0476
ENSMUSG00000083367	7.90574	-0.0223	0.4332	0.918	0.954	NA	NA	0.0372
ENSMUSG00000021794	4400.29	-0.0222	0.1896	0.892	0.938	Glud1	14661	0.0498
ENSMUSG00000106230	1.41392	-0.0222	0.6783	0.913	NA	Gm29811	101243624	0.0397
ENSMUSG00000001521	1418.78	-0.0221	0.1552	0.874	0.927	Tulp3	22158	0.0586
ENSMUSG00000021621	414.618	-0.0221	0.1786	0.887	0.935	Zcchc9	69085	0.0521
ENSMUSG00000036594	5.3108	-0.0221	0.5715	0.916	0.953	H2-Aa	14960	0.0379
ENSMUSG00000037661	5.39942	-0.0221	0.484	0.918	0.954	Gpr160	71862	0.037
ENSMUSG00000087485	1.05633	-0.0221	0.7013	0.912	NA	NA	NA	0.0401
ENSMUSG00000026516	1542.47	-0.022	0.1053	0.825	0.895	Nvl	67459	0.0837
ENSMUSG00000027452	2.55372	-0.022	0.5458	0.917	NA	Acss1	68738	0.0375
ENSMUSG00000032594	3263.48	-0.022	0.4455	0.919	0.954	Ip6k1	27399	0.0366
ENSMUSG00000042229	630.701	-0.022	0.125	0.85	0.912	Rabif	98710	0.0707
ENSMUSG00000081739	1.83946	-0.022	0.5561	0.917	NA	NA	NA	0.0375
ENSMUSG00000031807	476.668	-0.0219	0.1919	0.894	0.939	Pgls	66171	0.0487
ENSMUSG00000039632	20.1048	-0.0218	0.3317	0.919	0.954	Odad3	77609	0.0368
ENSMUSG00000071203	4.79817	-0.0217	0.4826	0.92	0.955	Naip5	17951	0.0364
ENSMUSG00000028861	609.353	-0.0216	0.1637	0.882	0.932	Mrps15	66407	0.0547
ENSMUSG00000036989	824.227	-0.0216	0.1062	0.83	0.898	Trim3	55992	0.0811
ENSMUSG00000089993	11.5848	-0.0216	0.4002	0.921	0.955	NA	NA	0.0358
ENSMUSG00000104882	2.21722	-0.0216	0.5537	0.919	NA	NA	NA	0.0368
ENSMUSG00000031711	657.691	-0.0215	0.1105	0.836	0.902	Zfp330	30932	0.0779
ENSMUSG00000087373	1.8736	-0.0214	0.7477	0.911	NA	NA	NA	0.0405
ENSMUSG00000048029	1.73618	-0.0213	0.5892	0.919	NA	Eno4	226265	0.0366
ENSMUSG00000029993	680.051	-0.0211	0.1254	0.856	0.916	Nfu1	56748	0.0674
ENSMUSG00000032806	394.853	-0.0211	0.1401	0.869	0.925	Slc10a3	214601	0.0611
ENSMUSG00000102728	1.01927	-0.0211	0.7659	0.91	NA	NA	NA	0.0407
ENSMUSG00000108815	22.5468	-0.021	0.8107	0.905	0.945	NA	NA	0.0435
ENSMUSG00000005397	7312.21	-0.0209	0.4885	0.923	0.956	Nid1	18073	0.035
ENSMUSG00000056919	884.734	-0.0209	0.1646	0.886	0.935	Cep162	382090	0.0524
ENSMUSG00000026807	1.42691	-0.0208	0.6674	0.919	NA	Ak8	68870	0.0368
ENSMUSG00000047789	232.664	-0.0208	0.1674	0.888	0.936	Slc38a9	268706	0.0515
ENSMUSG00000004895	979.598	-0.0207	0.0968	0.822	0.893	Prcc	94315	0.0851
ENSMUSG00000029101	1066.51	-0.0207	0.2351	0.912	0.95	Rgs12	71729	0.04
ENSMUSG00000020525	612.763	-0.0206	0.1619	0.886	0.935	Ppm1d	53892	0.0523
ENSMUSG00000030413	1.06672	-0.0206	0.7652	0.913	NA	Pglyrp1	21946	0.0397
ENSMUSG00000036285	314.475	-0.0205	0.1491	0.879	0.931	Noa1	56412	0.0561
ENSMUSG00000037416	1552.69	-0.0205	0.0906	0.813	0.886	Dmxl1	240283	0.09
ENSMUSG00000069265	1.42065	-0.0205	0.6904	0.919	NA	H3c1	360198	0.0368
ENSMUSG00000070891	1.31265	-0.0205	0.8183	0.905	NA	NA	NA	0.0431
ENSMUSG00000095913	4.27699	-0.0205	0.6479	0.92	0.955	NA	NA	0.036
ENSMUSG00000025968	1820.78	-0.0204	0.1099	0.844	0.908	Ndufs1	227197	0.0738
ENSMUSG00000040907	1.74308	-0.0203	0.6812	0.92	NA	Atp1a3	232975	0.0363
ENSMUSG00000055839	1582.09	-0.0203	0.1002	0.831	0.899	Elob	67673	0.0803
ENSMUSG00000022811	2714.68	-0.0202	0.0847	0.804	0.881	Zfp148	22661	0.0946
ENSMUSG00000081244	1.81585	-0.0202	0.6154	0.923	NA	NA	NA	0.0349
ENSMUSG00000081034	0.984484	-0.0201	0.8209	0.907	NA	Gm5944	546363	0.0425
ENSMUSG00000082931	0.984484	-0.0201	0.8209	0.907	NA	NA	NA	0.0425
ENSMUSG00000080994	0.983123	-0.02	0.8209	0.907	NA	Gm13464	100041245	0.0422
ENSMUSG00000092019	0.983123	-0.02	0.8209	0.907	NA	Eif1ad6	100042776	0.0422
ENSMUSG00000097305	1.43136	-0.02	0.6213	0.923	NA	NA	NA	0.0348
ENSMUSG00000103475	1.43136	-0.02	0.6213	0.923	NA	NA	NA	0.0348
ENSMUSG00000089900	1.01824	-0.0197	0.7658	0.916	NA	Tbc1d22bos	74092	0.038
ENSMUSG00000002416	436.746	-0.0196	0.1344	0.874	0.927	Ndufb2	68198	0.0584
ENSMUSG00000040952	4995.08	-0.0196	0.0965	0.831	0.899	Rps19	20085	0.0803
ENSMUSG00000047766	471.913	-0.0195	0.1773	0.9	0.942	Lrrc49	102747	0.0458
ENSMUSG00000034663	713.897	-0.0194	0.1295	0.871	0.926	Bmp2k	140780	0.0599
ENSMUSG00000042200	1.46261	-0.0194	0.5895	0.926	NA	Cdrt4	66338	0.0332
ENSMUSG00000055128	352.402	-0.0194	0.1677	0.896	0.94	Cgrrf1	68755	0.0477
ENSMUSG00000029992	3176.48	-0.0193	0.091	0.825	0.895	Gfpt1	14583	0.0836
ENSMUSG00000107276	2.95908	-0.0193	0.5119	0.928	0.96	NA	NA	0.0324
ENSMUSG00000020839	6.90939	-0.0192	0.5897	0.927	0.96	Tmigd1	66601	0.0329
ENSMUSG00000028331	75.6507	-0.0192	0.2625	0.923	0.957	Trmo	74753	0.0348
ENSMUSG00000036977	327.373	-0.0192	0.1605	0.893	0.939	Anapc10	68999	0.0489
ENSMUSG00000067369	690.053	-0.0191	0.1528	0.889	0.936	Trmt2b	215201	0.0509
ENSMUSG00000079012	1.44709	-0.0191	0.6756	0.925	NA	Serpina3m	20717	0.0339
ENSMUSG00000107091	4.47023	-0.0191	0.5037	0.929	0.961	NA	NA	0.0321
ENSMUSG00000026851	776.763	-0.019	0.1245	0.87	0.925	BC005624	227707	0.0607
ENSMUSG00000034430	531.189	-0.019	0.1259	0.871	0.926	Zxdc	80292	0.0601
ENSMUSG00000009406	883.609	-0.0189	0.1085	0.854	0.914	Elk1	13712	0.0688
ENSMUSG00000025933	132.027	-0.0189	0.237	0.92	0.955	Tmem14a	75712	0.0362
ENSMUSG00000032288	455.218	-0.0189	0.1668	0.898	0.942	Imp3	102462	0.0467
ENSMUSG00000074945	1.40002	-0.0189	0.7468	0.921	NA	Or4f61	258442	0.0355
ENSMUSG00000078762	264.487	-0.0189	0.2002	0.911	0.949	Haus5	71909	0.0404
ENSMUSG00000033039	1338.59	-0.0187	0.1379	0.882	0.932	Micall1	27008	0.0545
ENSMUSG00000022387	1665.32	-0.0186	0.0964	0.84	0.905	Brd1	223770	0.076
ENSMUSG00000024735	3004.43	-0.0186	0.1723	0.902	0.943	Prpf19	28000	0.0446
ENSMUSG00000030629	915.536	-0.0186	0.1247	0.872	0.927	Zfand6	65098	0.0593
ENSMUSG00000082066	1.43991	-0.0186	0.6675	0.927	NA	NA	NA	0.0328
ENSMUSG00000021775	1974.49	-0.0185	0.1199	0.868	0.925	Nr1d2	353187	0.0613
ENSMUSG00000039201	176.261	-0.0185	0.1718	0.902	0.943	Tbc1d25	209815	0.0446
ENSMUSG00000058715	2.93092	-0.0185	0.6089	0.929	0.961	Fcer1g	14127	0.0318
ENSMUSG00000103668	10.1345	-0.0185	0.3936	0.932	0.963	NA	NA	0.0304
ENSMUSG00000040694	1.07971	-0.0184	0.7649	0.922	NA	Apobec2	11811	0.0354
ENSMUSG00000094574	5.09563	-0.0184	0.7824	0.92	0.955	NA	NA	0.0363
ENSMUSG00000025035	903.111	-0.0183	0.1337	0.882	0.932	Arl3	56350	0.0546
ENSMUSG00000029249	2590.54	-0.0183	0.0942	0.839	0.904	Rest	19712	0.0762
ENSMUSG00000030729	182.321	-0.0183	0.296	0.93	0.962	Pgm2l1	70974	0.0315
ENSMUSG00000030868	1266.19	-0.0183	0.1051	0.854	0.914	Dctn5	59288	0.0688
ENSMUSG00000039244	304.768	-0.0183	0.1424	0.888	0.935	Ints15	231868	0.0518
ENSMUSG00000118623	1.80775	-0.0183	0.6264	0.93	NA	NA	NA	0.0317
ENSMUSG00000021973	1772.2	-0.0181	0.1405	0.888	0.935	Micu2	68514	0.0518
ENSMUSG00000040653	2.59706	-0.018	0.5512	0.932	NA	Ppp1r14c	76142	0.0305
ENSMUSG00000103408	7.88734	-0.0179	0.4191	0.934	0.965	NA	NA	0.0296
ENSMUSG00000019856	1.69405	-0.0178	0.6112	0.932	NA	Fam184a	75906	0.0307
ENSMUSG00000104184	1.73902	-0.0178	0.8129	0.919	NA	NA	NA	0.0368
ENSMUSG00000105824	2.58942	-0.0178	0.5387	0.933	NA	NA	NA	0.03
ENSMUSG00000046351	739.069	-0.0177	0.1057	0.859	0.918	Zfp322a	218100	0.0659
ENSMUSG00000053600	135.325	-0.0177	0.2201	0.922	0.956	Zfp472	224691	0.0355
ENSMUSG00000077709	2.57972	-0.0177	0.595	0.933	NA	Snora64	104366	0.0303
ENSMUSG00000029910	1174.07	-0.0176	0.3204	0.934	0.964	Mad2l1	56150	0.0297
ENSMUSG00000042472	656.493	-0.0176	0.1365	0.888	0.936	Zfp410	52708	0.0516
ENSMUSG00000087443	6.07323	-0.0176	0.4822	0.935	0.965	NA	NA	0.0293
ENSMUSG00000112129	1.04379	-0.0176	0.7653	0.925	NA	Pbld1	68371	0.0338
ENSMUSG00000033991	1048.74	-0.0175	0.1199	0.876	0.928	Ttc37	218343	0.0576
ENSMUSG00000049321	126.045	-0.0175	0.2076	0.92	0.955	Zfp2	22678	0.0364
ENSMUSG00000030095	2929.03	-0.0174	0.1213	0.878	0.93	Tmem43	74122	0.0566
ENSMUSG00000037438	1.04243	-0.0174	0.7653	0.926	NA	NA	NA	0.0334
ENSMUSG00000101523	47.2378	-0.0171	0.7157	0.931	0.962	Csnk2a1-ps3	100039026	0.0312
ENSMUSG00000102748	337.979	-0.0171	0.4026	0.937	0.967	Pcdhgb2	93700	0.0281
ENSMUSG00000105586	2.2089	-0.0171	0.6576	0.933	NA	NA	NA	0.0299
ENSMUSG00000020832	303.088	-0.017	0.1372	0.892	0.938	Eral1	57837	0.0496
ENSMUSG00000046111	926.614	-0.017	0.1997	0.92	0.955	Cep295	319675	0.0364
ENSMUSG00000089984	16.7244	-0.017	0.3817	0.938	0.967	Fbxo24	71176	0.028
ENSMUSG00000029633	3.31096	-0.0169	0.568	0.936	0.966	NA	NA	0.0287
ENSMUSG00000037210	1539.85	-0.0169	0.1215	0.881	0.932	Fam193a	231128	0.055
ENSMUSG00000034064	1597.83	-0.0168	0.1058	0.867	0.924	Poglut1	224143	0.0621
ENSMUSG00000029307	32.7474	-0.0167	0.4527	0.938	0.967	Dmp1	13406	0.0276
ENSMUSG00000054823	1632.53	-0.0167	0.1001	0.861	0.919	Nsd3	234135	0.0652
ENSMUSG00000070544	2521.91	-0.0167	0.101	0.862	0.92	Top1	21969	0.0647
ENSMUSG00000018740	84.8199	-0.0166	0.2813	0.935	0.965	Slc25a35	71998	0.029
ENSMUSG00000030835	2363.4	-0.0166	0.1134	0.876	0.929	Nomo1	211548	0.0574
ENSMUSG00000034042	1349.19	-0.0166	0.1469	0.901	0.943	Gpbp1l1	77110	0.0455
ENSMUSG00000057363	1931.52	-0.0166	0.0936	0.853	0.914	Uxs1	67883	0.0692
ENSMUSG00000082998	1.82372	-0.0165	0.5941	0.937	NA	Gm11221	622491	0.0282
ENSMUSG00000093656	2.87722	-0.0165	0.665	0.936	NA	NA	NA	0.0289
ENSMUSG00000095054	4.46396	-0.0165	0.5581	0.938	0.967	NA	NA	0.0278
ENSMUSG00000099998	6.43894	-0.0164	0.4572	0.939	0.968	Gm6501	624395	0.0271
ENSMUSG00000029918	491.508	-0.0163	0.1242	0.888	0.935	Mrps33	14548	0.0516
ENSMUSG00000030301	473.889	-0.0163	0.1815	0.918	0.954	Ccdc91	67015	0.0373
ENSMUSG00000054199	688.258	-0.0163	0.2187	0.928	0.96	Gon4l	76022	0.0326
ENSMUSG00000106678	16.2873	-0.0163	0.3417	0.94	0.968	NA	NA	0.027
ENSMUSG00000030689	801.682	-0.0162	0.1484	0.904	0.945	Ino80e	233875	0.0438
ENSMUSG00000031893	2.1966	-0.0162	0.6536	0.937	NA	Tsnaxip1	72236	0.0283
ENSMUSG00000034543	2080.99	-0.0162	0.1151	0.881	0.932	Morc2a	74522	0.0551
ENSMUSG00000052632	472.369	-0.0162	0.1658	0.912	0.95	Asap2	211914	0.04
ENSMUSG00000106706	1.46796	-0.0162	0.5819	0.938	NA	NA	NA	0.0276
ENSMUSG00000022108	14308.9	-0.0161	0.1825	0.919	0.954	Itm2b	16432	0.0366
ENSMUSG00000069306	4.90117	-0.0161	0.5826	0.939	0.968	H4c17	100041230	0.0274
ENSMUSG00000024430	24.1595	-0.016	0.3438	0.941	0.968	Cabyr	71132	0.0266
ENSMUSG00000028173	11727.7	-0.016	0.1363	0.898	0.942	Wls	68151	0.0466
ENSMUSG00000090625	55.636	-0.016	0.2702	0.937	0.966	NA	NA	0.0284
ENSMUSG00000031787	298.175	-0.0159	0.134	0.897	0.941	Katnb1	74187	0.0471
ENSMUSG00000047635	277.932	-0.0159	0.1447	0.904	0.944	Mtrfr	72650	0.044
ENSMUSG00000103921	2.50763	-0.0159	0.6562	0.938	NA	Gm5841	545500	0.0278
ENSMUSG00000106834	1.88371	-0.0159	0.5732	0.94	NA	NA	NA	0.027
ENSMUSG00000070331	1.80525	-0.0157	0.6273	0.939	NA	Qrich2	217341	0.0272
ENSMUSG00000083906	1.45519	-0.0157	0.7434	0.935	NA	NA	NA	0.0293
ENSMUSG00000029022	182.071	-0.0156	0.2036	0.927	0.96	Miip	28010	0.0328
ENSMUSG00000084817	7.79221	-0.0156	0.6177	0.94	0.968	NA	NA	0.0268
ENSMUSG00000024799	104.817	-0.0155	0.2891	0.94	0.968	Tm7sf2	73166	0.0268
ENSMUSG00000031303	18.2887	-0.0155	0.3664	0.943	0.97	Map3k15	270672	0.0255
ENSMUSG00000097788	4.8633	-0.0155	0.4598	0.943	0.97	NA	NA	0.0256
ENSMUSG00000107096	30.5434	-0.0155	0.447	0.943	0.97	NA	NA	0.0256
ENSMUSG00000027498	686.005	-0.0154	0.1579	0.913	0.951	Cstf1	67337	0.0394
ENSMUSG00000028978	1.40026	-0.0154	0.685	0.939	NA	Nos3	18127	0.0274
ENSMUSG00000048087	18.937	-0.0154	0.4034	0.943	0.97	Ahcyl	11615	0.0253
ENSMUSG00000020669	106.532	-0.0153	0.2426	0.936	0.966	Sh3yl1	24057	0.0286
ENSMUSG00000027263	1278.5	-0.0153	0.1315	0.9	0.942	Tubgcp4	51885	0.046
ENSMUSG00000060032	319.427	-0.0153	0.1539	0.912	0.95	H2aj	232440	0.04
ENSMUSG00000085539	1.05543	-0.0153	0.765	0.935	NA	NA	NA	0.0292
ENSMUSG00000029247	6207.31	-0.0152	0.0847	0.852	0.914	Paics	67054	0.0695
ENSMUSG00000101841	1.44687	-0.0152	0.6214	0.941	NA	NA	NA	0.0262
ENSMUSG00000020331	152.663	-0.0151	0.2162	0.932	0.963	Hcn2	15166	0.0304
ENSMUSG00000078908	522.24	-0.0151	0.1248	0.896	0.94	Mon1b	270096	0.0477
ENSMUSG00000071652	744.548	-0.0149	0.1089	0.884	0.934	Ints5	109077	0.0534
ENSMUSG00000079084	519.135	-0.0149	0.151	0.913	0.95	Ccdc82	66396	0.0397
ENSMUSG00000028249	4655.83	-0.0148	0.1419	0.909	0.948	Sdcbp	53378	0.0414
ENSMUSG00000029283	421.325	-0.0148	0.2253	0.936	0.965	Cdc7	12545	0.0289
ENSMUSG00000070462	591.997	-0.0148	0.1259	0.899	0.942	Tlnrd1	80889	0.0461
ENSMUSG00000022412	683.381	-0.0146	0.141	0.91	0.948	Mief1	239555	0.0411
ENSMUSG00000060096	3.91972	-0.0146	0.7107	0.941	0.969	NA	NA	0.0264
ENSMUSG00000106664	5.52565	-0.0146	0.5321	0.945	0.971	Gm17936	100416138	0.0245
ENSMUSG00000029410	1.43388	-0.0145	0.6781	0.943	NA	Ppef2	19023	0.0255
ENSMUSG00000040432	1.86262	-0.0145	0.6043	0.945	NA	Ltb4r2	57260	0.0248
ENSMUSG00000001794	4541.22	-0.0144	0.1461	0.914	0.951	Capns1	12336	0.0392
ENSMUSG00000016128	1004.29	-0.0144	0.2379	0.939	0.968	Stard13	243362	0.0273
ENSMUSG00000024906	259.621	-0.0144	0.1661	0.922	0.956	Mus81	71711	0.0353
ENSMUSG00000005357	1181.64	-0.0143	0.1743	0.926	0.959	Slc1a6	20513	0.0336
ENSMUSG00000067629	1358.05	-0.0143	0.1299	0.905	0.945	Syngap1	240057	0.0433
ENSMUSG00000086560	6.78522	-0.0143	0.4574	0.947	0.972	NA	NA	0.0236
ENSMUSG00000097488	104.039	-0.0143	0.2001	0.933	0.963	NA	NA	0.0303
ENSMUSG00000107168	1.4439	-0.0143	0.6855	0.943	NA	NA	NA	0.0253
ENSMUSG00000034551	8.90063	-0.0142	0.6178	0.946	0.971	Hdx	245596	0.0243
ENSMUSG00000039367	2404.55	-0.0142	0.1028	0.884	0.934	Sec24c	218811	0.0537
ENSMUSG00000058690	4017.5	-0.0142	0.105	0.886	0.935	Ccser2	72972	0.0525
ENSMUSG00000116564	643.379	-0.0142	0.1303	0.906	0.946	Riok2	67045	0.0427
ENSMUSG00000105353	3.0048	-0.0141	0.5225	0.947	0.972	NA	NA	0.0235
ENSMUSG00000020096	1.46705	-0.014	0.6219	0.946	NA	Tbata	65971	0.024
ENSMUSG00000081781	1.43343	-0.014	0.6853	0.944	NA	NA	NA	0.0249
ENSMUSG00000104107	3.77744	-0.014	0.582	0.947	0.972	NA	NA	0.0238
ENSMUSG00000024248	2351.28	-0.0139	0.1288	0.907	0.947	Cox7a2l	20463	0.0423
ENSMUSG00000049076	3585.47	-0.0139	0.0908	0.873	0.927	Acap2	78618	0.0589
ENSMUSG00000101859	3.30673	-0.0138	0.5583	0.948	0.973	NA	NA	0.0233
ENSMUSG00000079434	2.05465	-0.0137	0.6576	0.947	NA	Neu2	23956	0.0238
ENSMUSG00000018841	366.869	-0.0136	0.1775	0.93	0.962	Rad51d	19364	0.0316
ENSMUSG00000043251	22.525	-0.0136	0.3861	0.95	0.975	Exoc3l	277978	0.0222
ENSMUSG00000080775	2.6284	-0.0135	0.5161	0.949	NA	Gm6368	622901	0.0225
ENSMUSG00000034653	460.954	-0.0134	0.1584	0.925	0.958	Ythdc2	240255	0.0339
ENSMUSG00000058101	1.88326	-0.0134	0.6049	0.949	NA	1700084J12Rik	73486	0.0229
ENSMUSG00000074004	1.48095	-0.0134	0.5898	0.949	NA	B3gnt6	272411	0.0227
ENSMUSG00000045374	1117.72	-0.0133	0.1924	0.936	0.965	Wdr81	192652	0.0289
ENSMUSG00000072761	20.991	-0.0133	0.3497	0.951	0.975	Gm6712	100862203	0.0218
ENSMUSG00000022552	418.218	-0.0132	0.131	0.913	0.951	Sharpin	106025	0.0394
ENSMUSG00000086775	4.08921	-0.0132	0.5597	0.95	0.975	NA	NA	0.0222
ENSMUSG00000090610	2.21792	-0.0132	0.5667	0.95	NA	Gm3571	100041907	0.0223
ENSMUSG00000000794	18.6214	-0.013	0.5129	0.951	0.975	Kcnn3	140493	0.0216
ENSMUSG00000031979	701.415	-0.013	0.159	0.927	0.96	Cog2	76332	0.0328
ENSMUSG00000087532	1.48905	-0.013	0.6225	0.95	NA	NA	NA	0.0222
ENSMUSG00000034171	10.2491	-0.0129	0.4239	0.953	0.976	Faah	14073	0.021
ENSMUSG00000034601	611	-0.0128	0.1688	0.931	0.963	2700049A03Rik	76967	0.0309
ENSMUSG00000102142	1.45941	-0.0128	0.6217	0.951	NA	NA	NA	0.022
ENSMUSG00000020235	703.1	-0.0127	0.2041	0.941	0.969	Fzr1	56371	0.0264
ENSMUSG00000103613	1.09875	-0.0127	0.6938	0.949	NA	Gm34882	102638281	0.0226
ENSMUSG00000106237	9.95249	-0.0127	0.4075	0.953	0.976	NA	NA	0.0208
ENSMUSG00000031216	270.336	-0.0126	0.2817	0.951	0.975	Stard8	236920	0.0218
ENSMUSG00000039356	571.503	-0.0125	0.1339	0.919	0.954	Exosc2	227715	0.0366
ENSMUSG00000078640	1.09066	-0.0125	0.6477	0.951	NA	Gm11627	100040792	0.0217
ENSMUSG00000028603	1963.51	-0.0124	0.1265	0.916	0.952	Scp2	20280	0.0383
ENSMUSG00000101795	18.2367	-0.0124	0.3405	0.954	0.977	Gm5835	545369	0.0205
ENSMUSG00000022051	3148.39	-0.0122	0.1261	0.917	0.953	Bnip3l	12177	0.0378
ENSMUSG00000022225	1.0853	-0.0122	0.7614	0.948	NA	Cma1	17228	0.023
ENSMUSG00000025792	427.43	-0.0122	0.152	0.929	0.961	Slc25a10	27376	0.0318
ENSMUSG00000034462	7781.21	-0.0122	0.1686	0.935	0.965	Pkd2	18764	0.0292
ENSMUSG00000069308	1.03738	-0.0122	0.7072	0.951	NA	H2bc22	319188	0.0218
ENSMUSG00000105233	1.08576	-0.0122	0.7614	0.948	NA	NA	NA	0.0231
ENSMUSG00000034022	1425.32	-0.0121	0.0879	0.886	0.935	Cpsf1	94230	0.0525
ENSMUSG00000048347	196.536	-0.012	0.1888	0.941	0.969	Pcdhb18	93889	0.0265
ENSMUSG00000102225	2.95498	-0.012	0.5671	0.955	0.977	NA	NA	0.0202
ENSMUSG00000020778	118.369	-0.0119	0.2487	0.951	0.975	Ten1	69535	0.0218
ENSMUSG00000022875	47.0036	-0.0119	0.4851	0.956	0.978	Kng1	16644	0.0196
ENSMUSG00000028394	1046.36	-0.0119	0.0977	0.899	0.942	Pole3	59001	0.0465
ENSMUSG00000020080	1.42796	-0.0118	0.7021	0.953	NA	Hkdc1	216019	0.021
ENSMUSG00000028447	442.579	-0.0118	0.1384	0.926	0.959	Dctn3	53598	0.0335
ENSMUSG00000038909	2016.28	-0.0117	0.1778	0.94	0.968	Kat7	217127	0.0269
ENSMUSG00000029670	547.656	-0.0116	0.1731	0.939	0.968	Ing3	71777	0.0272
ENSMUSG00000099051	2.23877	-0.0116	0.7255	0.953	NA	NA	NA	0.0211
ENSMUSG00000027650	753.808	-0.0115	0.125	0.921	0.955	Tti1	75425	0.0357
ENSMUSG00000059355	548.173	-0.0115	0.1263	0.922	0.956	Wdr83os	414077	0.0353
ENSMUSG00000083902	4.09224	-0.0114	0.5445	0.957	0.978	NA	NA	0.0191
ENSMUSG00000086610	11.093	-0.0114	0.3832	0.958	0.978	Gm15408	100503307	0.0186
ENSMUSG00000104649	4.91052	-0.0114	0.462	0.958	0.978	NA	NA	0.0187
ENSMUSG00000104728	9.49364	-0.0114	0.4195	0.958	0.978	NA	NA	0.0187
ENSMUSG00000048603	46.7216	-0.0113	0.2481	0.953	0.976	Gm9828	105246056	0.0208
ENSMUSG00000006005	7622.52	-0.0112	0.2738	0.956	0.978	Tpr	108989	0.0196
ENSMUSG00000025092	133.345	-0.011	0.3473	0.959	0.979	Hspa12a	73442	0.018
ENSMUSG00000099913	4.74439	-0.011	0.6408	0.957	0.978	NA	NA	0.0189
ENSMUSG00000024853	6175.04	-0.0109	0.0762	0.882	0.932	Sf3b2	319322	0.0544
ENSMUSG00000040495	2.63092	-0.0109	0.5317	0.959	NA	Chrm4	12672	0.0182
ENSMUSG00000083915	1.10058	-0.0109	0.7642	0.954	NA	Gm13932	100043427	0.0207
ENSMUSG00000021548	881.706	-0.0107	0.1118	0.919	0.954	Ccnh	66671	0.0368
ENSMUSG00000044881	79.2098	-0.0107	0.3496	0.96	0.979	Coa4	68185	0.0175
ENSMUSG00000090799	2.27072	-0.0107	0.6105	0.959	NA	Klhl33	546611	0.0182
ENSMUSG00000022436	740.46	-0.0106	0.1415	0.935	0.965	Sh3bp1	20401	0.0293
ENSMUSG00000073486	12.9237	-0.0106	0.3725	0.961	0.98	NA	NA	0.0173
ENSMUSG00000041530	2132.83	-0.0105	0.1128	0.921	0.955	Ago1	236511	0.0359
ENSMUSG00000080731	1.11174	-0.0105	0.6865	0.958	NA	Rps2-ps9	666682	0.0185
ENSMUSG00000027076	130.36	-0.0104	0.1793	0.947	0.972	Timm10	30059	0.0236
ENSMUSG00000027867	2.95841	-0.0104	0.6127	0.96	0.979	Spag17	74362	0.0176
ENSMUSG00000036585	6.10177	-0.0103	0.5856	0.961	0.98	Fgf1	14164	0.0173
ENSMUSG00000066108	2.6511	-0.0103	0.5254	0.961	NA	Muc5b	74180	0.0171
ENSMUSG00000083087	1.08256	-0.0102	0.6937	0.959	NA	Gm11249	433715	0.018
ENSMUSG00000092261	1.08301	-0.0102	0.6937	0.959	NA	NA	NA	0.0181
ENSMUSG00000039069	159.172	-0.0101	0.1819	0.949	0.974	Mtg2	52856	0.0228
ENSMUSG00000015950	1.35657	-0.01	0.699	0.96	NA	Ncf1	17969	0.0177
ENSMUSG00000106717	8.70938	-0.01	0.4094	0.963	0.981	NA	NA	0.0162
ENSMUSG00000028009	3.04095	-0.0099	0.5212	0.963	0.981	1700061I17Rik	433646	0.0164
ENSMUSG00000060735	3.30146	-0.0099	0.6381	0.962	0.98	Rxfp3	239336	0.017
ENSMUSG00000100931	3.38416	-0.0099	0.5118	0.963	0.981	NA	NA	0.0164
ENSMUSG00000004347	0.823066	-0.0098	0.7754	0.958	NA	Pde1c	18575	0.0187
ENSMUSG00000014782	27.3507	-0.0098	0.4355	0.964	0.981	Plekhg4	102075	0.0159
ENSMUSG00000021313	1.09203	-0.0098	0.7643	0.958	NA	Ryr2	20191	0.0185
ENSMUSG00000040302	221.265	-0.0098	0.1919	0.952	0.975	Rbm48	269623	0.0213
ENSMUSG00000043024	63.9776	-0.0098	0.2508	0.96	0.979	Gm16433	677205	0.0179
ENSMUSG00000071646	3243.67	-0.0098	0.0781	0.897	0.941	Mta2	23942	0.0473
ENSMUSG00000103947	1.09203	-0.0098	0.7643	0.958	NA	NA	NA	0.0185
ENSMUSG00000060149	176.945	-0.0097	0.1707	0.949	0.973	BC002059	213811	0.0229
ENSMUSG00000034520	979.405	-0.0096	0.2443	0.96	0.979	Gjc1	14615	0.0176
ENSMUSG00000034739	40.0399	-0.0096	0.3746	0.965	0.982	Mfrp	259172	0.0156
ENSMUSG00000024792	420.086	-0.0095	0.1553	0.945	0.971	Zfpl1	81909	0.0244
ENSMUSG00000032185	2208.56	-0.0095	0.105	0.924	0.957	Carm1	59035	0.0344
ENSMUSG00000022180	48.9801	-0.0094	0.4948	0.965	0.982	Slc7a8	50934	0.0155
ENSMUSG00000035441	1823.82	-0.0092	0.1316	0.94	0.968	Myo1d	338367	0.0271
ENSMUSG00000040591	702.755	-0.0092	0.1952	0.956	0.978	Cstpp1	228356	0.0196
ENSMUSG00000039200	14.7625	-0.0091	0.4561	0.967	0.983	Atf7ip2	75329	0.0148
ENSMUSG00000089967	14.951	-0.0091	0.4032	0.966	0.983	NA	NA	0.0148
ENSMUSG00000099773	1.81265	-0.0091	0.7447	0.962	NA	NA	NA	0.0167
ENSMUSG00000020850	7490.8	-0.009	0.0913	0.918	0.954	Prpf8	192159	0.0372
ENSMUSG00000039057	2.6546	-0.009	0.6782	0.964	NA	Myo16	244281	0.0158
ENSMUSG00000097431	211.668	-0.009	0.3857	0.967	0.983	Gm26782	102640338	0.0146
ENSMUSG00000098482	1.7765	-0.009	0.812	0.959	NA	Mir6363	102466634	0.0182
ENSMUSG00000105457	3.78609	-0.009	0.4861	0.966	0.983	NA	NA	0.0148
ENSMUSG00000022843	253.087	-0.0089	0.164	0.951	0.975	Clcn2	12724	0.0217
ENSMUSG00000032470	1187.72	-0.0089	0.2589	0.964	0.981	Mras	17532	0.0158
ENSMUSG00000041378	1.52475	-0.0089	0.5833	0.966	NA	Cldn5	12741	0.0149
ENSMUSG00000107068	563.143	-0.0089	0.1982	0.958	0.978	Pagr1a	67278	0.0188
ENSMUSG00000026740	1250.64	-0.0088	0.1616	0.951	0.975	Dnajc1	13418	0.0217
ENSMUSG00000027430	216.117	-0.0088	0.2076	0.959	0.979	Dtd1	66044	0.018
ENSMUSG00000029145	451.351	-0.0088	0.2257	0.962	0.98	Eif2b4	13667	0.0169
ENSMUSG00000092183	18.3821	-0.0088	0.3668	0.968	0.983	4930515G01Rik	67642	0.0143
ENSMUSG00000045817	7561.35	-0.0087	0.1562	0.95	0.975	Zfp36l2	12193	0.0222
ENSMUSG00000029388	547.511	-0.0086	0.1689	0.954	0.977	Eif2b1	209354	0.0205
ENSMUSG00000042462	253.814	-0.0086	0.1986	0.959	0.979	Dctpp1	66422	0.0181
ENSMUSG00000051124	2.73867	-0.0086	0.5685	0.968	NA	Gimap9	317758	0.0143
ENSMUSG00000085256	1.31366	-0.0085	0.7543	0.964	NA	NA	NA	0.0157
ENSMUSG00000103436	59.3218	-0.0085	0.2805	0.967	0.983	NA	NA	0.0147
ENSMUSG00000003190	98.4746	-0.0083	0.2406	0.965	0.982	Bcl2l12	75736	0.0153
ENSMUSG00000018932	1463.3	-0.0083	0.1822	0.958	0.978	Map2k3	26397	0.0185
ENSMUSG00000039050	1019.74	-0.0083	0.131	0.945	0.971	Osbpl2	228983	0.0246
ENSMUSG00000081087	6.05177	-0.0083	0.4577	0.969	0.984	Rps15a-ps7	100043843	0.0136
ENSMUSG00000027855	1.86751	-0.0082	0.6729	0.968	NA	Sycp1	20957	0.0143
ENSMUSG00000046269	151.974	-0.0082	0.2182	0.963	0.981	Usp27x	54651	0.0162
ENSMUSG00000056608	1607.76	-0.0082	0.1087	0.936	0.966	Chd9	109151	0.0287
ENSMUSG00000037747	33.5109	-0.0081	0.385	0.97	0.985	Phyhipl	70911	0.0131
ENSMUSG00000037747	33.5109	-0.0081	0.385	0.97	0.985	D630013N20Rik	319646	0.0131
ENSMUSG00000018995	145.23	-0.008	0.2893	0.969	0.984	Nars2	244141	0.0137
ENSMUSG00000024067	459.332	-0.008	0.1687	0.957	0.978	Dpy30	66310	0.019
ENSMUSG00000064177	1.09601	-0.008	0.6864	0.968	NA	Ghrl	58991	0.014
ENSMUSG00000093668	1.09601	-0.008	0.6864	0.968	NA	Pou5f2	75507	0.014
ENSMUSG00000026761	962.78	-0.0079	0.1075	0.938	0.967	Orc4	26428	0.028
ENSMUSG00000017485	5664.92	-0.0078	0.1366	0.95	0.975	Top2b	21974	0.0222
ENSMUSG00000022177	620.654	-0.0078	0.1876	0.961	0.98	Haus4	219072	0.0171
ENSMUSG00000029446	292.111	-0.0078	0.1469	0.953	0.976	Psph	100678	0.0207
ENSMUSG00000085894	7.234	-0.0078	0.4112	0.971	0.985	NA	NA	0.0127
ENSMUSG00000031637	3.43198	-0.0077	0.632	0.97	0.985	Lrp2bp	67620	0.0132
ENSMUSG00000033157	381.2	-0.0077	0.1741	0.96	0.979	Abhd10	213012	0.0178
ENSMUSG00000014956	8199.11	-0.0076	0.1082	0.941	0.969	Ppp1cb	19046	0.0265
ENSMUSG00000036432	277.157	-0.0076	0.1921	0.963	0.981	Siah2	20439	0.0164
ENSMUSG00000049932	1202.5	-0.0076	0.1921	0.963	0.981	H2ax	15270	0.0163
ENSMUSG00000060038	261.633	-0.0076	0.1517	0.956	0.978	Dhps	330817	0.0197
ENSMUSG00000017446	565.927	-0.0075	0.3394	0.972	0.986	C1qtnf1	56745	0.0123
ENSMUSG00000059213	18.4752	-0.0075	0.3879	0.972	0.986	Ddn	13199	0.0121
ENSMUSG00000065041	1.8446	-0.0075	0.6791	0.97	NA	Gm24044	115485682	0.0132
ENSMUSG00000101464	1.13238	-0.0075	0.7589	0.968	NA	Gm7436	664981	0.014
ENSMUSG00000031486	2897.66	-0.0074	0.2623	0.97	0.985	Adgra2	78560	0.0132
ENSMUSG00000034656	296.742	-0.0074	0.3961	0.973	0.986	Cacna1a	12286	0.0119
ENSMUSG00000097620	4.15249	-0.0074	0.5552	0.972	0.986	NA	NA	0.0124
ENSMUSG00000033948	1.11664	-0.0073	0.648	0.971	NA	Zswim5	74464	0.0126
ENSMUSG00000052180	1.82438	-0.0073	0.7365	0.97	NA	Serpinb6c	97848	0.0133
ENSMUSG00000089702	23.9816	-0.0072	0.5109	0.973	0.986	NA	NA	0.0118
ENSMUSG00000024274	11.3953	-0.0071	0.384	0.974	0.986	Zscan30	328918	0.0115
ENSMUSG00000005936	2214.01	-0.007	0.1072	0.944	0.971	Kctd20	66989	0.0248
ENSMUSG00000046311	1473.89	-0.007	0.1481	0.958	0.978	Zfp62	22720	0.0186
ENSMUSG00000050473	6.37515	-0.007	0.4869	0.974	0.986	Slc35d3	76157	0.0114
ENSMUSG00000092278	2.97216	-0.007	0.6484	0.973	0.986	NA	NA	0.012
ENSMUSG00000097893	31.9264	-0.007	0.3254	0.974	0.986	NA	NA	0.0116
ENSMUSG00000103570	2.21539	-0.0069	0.7294	0.972	NA	NA	NA	0.0124
ENSMUSG00000022015	51.5049	-0.0068	0.4844	0.975	0.987	Tnfsf11	21943	0.0112
ENSMUSG00000036023	609.726	-0.0068	0.1383	0.957	0.978	Parp2	11546	0.019
ENSMUSG00000086103	2.26706	-0.0068	0.5526	0.974	NA	Gm11832	102639547	0.0114
ENSMUSG00000031889	455.18	-0.0067	0.1182	0.952	0.975	Phaf1	234678	0.0214
ENSMUSG00000041879	5190.56	-0.0067	0.1015	0.945	0.971	Ipo9	226432	0.0247
ENSMUSG00000094649	1.09294	-0.0067	0.8188	0.969	NA	Gm7102	633057	0.0137
ENSMUSG00000037805	6783.75	-0.0066	0.0947	0.942	0.969	Rpl10a	19896	0.0259
ENSMUSG00000068706	7.60649	-0.0066	0.4395	0.976	0.987	Gm10250	100039281	0.0107
ENSMUSG00000098286	1.88769	-0.0066	0.6514	0.974	NA	Mir8091	102465884	0.0113
ENSMUSG00000033737	27.3087	-0.0065	0.5396	0.976	0.987	Fndc3c1	333564	0.0107
ENSMUSG00000038970	925.7	-0.0065	0.1112	0.951	0.975	Lmtk2	231876	0.022
ENSMUSG00000044005	33.314	-0.0065	0.375	0.976	0.988	Gls2	216456	0.0105
ENSMUSG00000084131	1.09646	-0.0065	0.754	0.973	NA	Rpl3-ps2	628388	0.0121
ENSMUSG00000009030	1092.48	-0.0064	0.1542	0.963	0.981	Pdcl	67466	0.0163
ENSMUSG00000096842	18.8881	-0.0064	0.8091	NA	NA	NA	NA	NA
ENSMUSG00000039048	360.356	-0.0063	0.1641	0.966	0.982	Foxred1	235169	0.0152
ENSMUSG00000049404	261	-0.0063	0.3536	0.977	0.988	Rarres1	109222	0.0103
ENSMUSG00000027938	12.3126	-0.0062	0.3747	0.977	0.988	Creb3l4	78284	0.0101
ENSMUSG00000060098	460.116	-0.0062	0.2141	0.972	0.986	Prmt7	214572	0.0124
ENSMUSG00000076613	2.61892	-0.0062	0.597	0.976	NA	Ighg2b	16016	0.0104
ENSMUSG00000086392	8.45192	-0.0062	0.424	0.977	0.988	Mccc1os	654424	0.0099
ENSMUSG00000074250	8.94408	-0.0061	0.6118	0.977	0.988	Gm10653	677044	0.0103
ENSMUSG00000028710	423.351	-0.006	0.1302	0.96	0.979	Atpaf1	230649	0.0176
ENSMUSG00000038539	4315.76	-0.006	0.2142	0.973	0.986	Atf5	107503	0.012
ENSMUSG00000090015	205.45	-0.0059	0.4082	0.978	0.988	Gm15446	100642166	0.0096
ENSMUSG00000101823	4.17173	-0.0059	0.4755	0.978	0.988	NA	NA	0.0097
ENSMUSG00000104876	1.12681	-0.0059	0.648	0.977	NA	NA	NA	0.0101
ENSMUSG00000018442	900.836	-0.0057	0.1477	0.966	0.982	Derl2	116891	0.0151
ENSMUSG00000039887	460.373	-0.0057	0.1658	0.969	0.984	Alg14	66789	0.0137
ENSMUSG00000060181	1209.86	-0.0057	0.1614	0.968	0.984	Slc35e3	215436	0.0139
ENSMUSG00000012350	1.59364	-0.0056	0.7421	0.977	NA	Ehf	13661	0.0101
ENSMUSG00000020063	740.702	-0.0056	0.1653	0.969	0.984	Sirt1	93759	0.0135
ENSMUSG00000039021	16.1061	-0.0054	0.4082	0.98	0.99	Ttc16	338348	0.0087
ENSMUSG00000079410	3.35659	-0.0054	0.6363	0.979	0.989	Gm2897	100040671	0.0091
ENSMUSG00000024459	16.3958	-0.0053	0.4206	0.98	0.99	H2-M5	240095	0.0086
ENSMUSG00000025008	286.419	-0.0053	0.1791	0.973	0.986	Tctn3	67590	0.012
ENSMUSG00000029591	262.5	-0.0053	0.2212	0.977	0.988	Ung	22256	0.0103
ENSMUSG00000049517	8129.3	-0.0053	0.1093	0.959	0.979	Rps23	66475	0.0183
ENSMUSG00000074817	8.82645	-0.0053	0.4546	0.98	0.99	Papolb	56522	0.0086
ENSMUSG00000098098	22.5288	-0.0053	0.3968	0.98	0.99	NA	NA	0.0086
ENSMUSG00000034334	22.6287	-0.0052	0.4094	0.981	0.99	Fam151b	73942	0.0083
ENSMUSG00000022070	364.16	-0.0051	0.1231	0.965	0.982	Bora	77744	0.0156
ENSMUSG00000075600	311.112	-0.005	0.1486	0.97	0.985	Zc3h3	223642	0.0131
ENSMUSG00000010021	2.77426	-0.0048	0.5577	0.982	NA	Kif19a	286942	0.008
ENSMUSG00000012123	1.62663	-0.0048	0.6781	0.981	NA	Crybg2	230806	0.0083
ENSMUSG00000027314	1.89487	-0.0048	0.669	0.981	NA	Dll4	54485	0.0083
ENSMUSG00000056596	303.757	-0.0048	0.1508	0.972	0.986	Trnp1	69539	0.0123
ENSMUSG00000090628	3.43285	-0.0048	0.488	0.982	0.991	NA	NA	0.0078
ENSMUSG00000096361	2.69673	-0.0048	0.6159	0.982	NA	NA	NA	0.0081
ENSMUSG00000025202	1.14744	-0.0047	0.6408	0.982	NA	Scd3	30049	0.008
ENSMUSG00000061518	1277.59	-0.0046	0.1206	0.968	0.983	Cox5b	12859	0.0143
ENSMUSG00000035173	1483.75	-0.0045	0.1018	0.963	0.981	Ccdc186	213993	0.0163
ENSMUSG00000049164	827.393	-0.0045	0.1232	0.968	0.984	Zfp518a	72672	0.0139
ENSMUSG00000061601	2.162	-0.0045	0.6208	0.983	NA	Pclo	26875	0.0076
ENSMUSG00000100130	1.10945	-0.0045	0.7591	0.981	NA	NA	NA	0.0083
ENSMUSG00000064043	660.31	-0.0044	0.1783	0.977	0.988	Trerf1	224829	0.01
ENSMUSG00000085755	3.40366	-0.0044	0.5051	0.983	0.991	NA	NA	0.0073
ENSMUSG00000104449	3.03475	-0.0044	0.5816	0.983	0.991	NA	NA	0.0073
ENSMUSG00000000600	1047.66	-0.0043	0.1312	0.971	0.986	Krit1	79264	0.0126
ENSMUSG00000038416	2410.1	-0.0043	0.0817	0.956	0.978	Cdc16	69957	0.0193
ENSMUSG00000104523	1.14537	-0.0043	0.8182	0.98	NA	NA	NA	0.0087
ENSMUSG00000033319	1507.94	-0.0042	0.0936	0.963	0.981	Fem1c	240263	0.0165
ENSMUSG00000040236	454.239	-0.0042	0.1552	0.976	0.988	Trappc5	66682	0.0105
ENSMUSG00000055681	1190.81	-0.0042	0.1346	0.973	0.986	Cope	59042	0.0118
ENSMUSG00000091947	1.12963	-0.0042	0.7032	0.983	NA	NA	NA	0.0075
ENSMUSG00000106158	1.12963	-0.0042	0.7032	0.983	NA	NA	NA	0.0075
ENSMUSG00000081451	2.27241	-0.0041	0.5505	0.985	NA	NA	NA	0.0067
ENSMUSG00000087307	5.56467	-0.004	0.448	0.985	0.992	NA	NA	0.0065
ENSMUSG00000023170	607.064	-0.0039	0.1586	0.978	0.988	Gps2	56310	0.0097
ENSMUSG00000040229	3.874	-0.0039	0.5099	0.986	0.992	Gpr34	23890	0.0063
ENSMUSG00000053641	1764.3	-0.0039	0.1456	0.977	0.988	Dennd4a	102442	0.0102
ENSMUSG00000072693	121.411	-0.0039	0.226	0.983	0.991	NA	NA	0.0074
ENSMUSG00000086677	2.30114	-0.0039	0.5732	0.985	NA	NA	NA	0.0065
ENSMUSG00000018999	1453.43	-0.0038	0.1356	0.975	0.987	Slc35b4	58246	0.0108
ENSMUSG00000044749	3.20448	-0.0038	0.5897	0.986	0.992	Abca6	76184	0.0063
ENSMUSG00000024422	882.639	-0.0037	0.1627	0.979	0.989	Dhx16	69192	0.0091
ENSMUSG00000078899	1222.72	-0.0037	0.1095	0.972	0.986	Gm14430	627914	0.0125
ENSMUSG00000078899	1222.72	-0.0037	0.1095	0.972	0.986	Gm4631	102633156	0.0125
ENSMUSG00000067929	6.94014	-0.0036	0.44	0.987	0.993	NA	NA	0.0058
ENSMUSG00000071014	501.927	-0.0036	0.1514	0.979	0.989	Ndufb6	230075	0.0093
ENSMUSG00000107319	7.27941	-0.0036	0.4308	0.987	0.993	NA	NA	0.0058
ENSMUSG00000022674	1324.61	-0.0035	0.1141	0.974	0.986	Ube2v2	70620	0.0115
ENSMUSG00000027274	466.272	-0.0035	0.1639	0.981	0.99	Mkks	59030	0.0084
ENSMUSG00000049295	573.317	-0.0035	0.1285	0.976	0.988	Zfp219	69890	0.0104
ENSMUSG00000066235	227.101	-0.0035	0.1567	0.98	0.99	Pomgnt2	215494	0.0087
ENSMUSG00000046836	1575.13	-0.0034	0.1102	0.974	0.986	Brox	71678	0.0116
ENSMUSG00000065176	1.91039	-0.0034	0.5798	0.987	NA	Rnu12	104307	0.0056
ENSMUSG00000019461	1419.61	-0.0033	0.1225	0.977	0.988	Plscr3	70310	0.0101
ENSMUSG00000044724	1.13935	-0.0033	0.6407	0.987	NA	Gpr152	269053	0.0057
ENSMUSG00000025477	955.112	-0.0032	0.1849	0.984	0.992	Inpp5a	212111	0.0069
ENSMUSG00000026618	1856.99	-0.0032	0.1035	0.974	0.986	Iars2	381314	0.0115
ENSMUSG00000067567	393.608	-0.0032	0.1446	0.981	0.99	Hdac8	70315	0.0085
ENSMUSG00000070287	22.5589	-0.0032	0.3671	0.988	0.994	Slc35g2	245020	0.0052
ENSMUSG00000104159	1.50992	-0.0032	0.6791	0.987	NA	NA	NA	0.0056
ENSMUSG00000020664	2287.67	-0.0031	0.1141	0.977	0.988	Dld	13382	0.0102
ENSMUSG00000025648	110.955	-0.0031	0.2751	0.988	0.994	Pfkfb4	270198	0.0053
ENSMUSG00000036646	2187.55	-0.003	0.1985	0.986	0.993	Man1b1	227619	0.0062
ENSMUSG00000019774	216.595	-0.0029	0.2106	0.987	0.993	Mtrf1l	108853	0.0057
ENSMUSG00000026675	631.969	-0.0029	0.2276	0.987	0.994	Hsd17b7	15490	0.0055
ENSMUSG00000031657	1073.03	-0.0027	0.1032	0.978	0.988	Heatr3	234549	0.0096
ENSMUSG00000060373	4559.27	-0.0026	0.0977	0.978	0.988	Hnrnpc	15381	0.0097
ENSMUSG00000074796	68.3795	-0.0026	0.2993	0.99	0.995	Slc4a11	269356	0.0044
ENSMUSG00000003438	483.545	-0.0025	0.1314	0.984	0.991	Timm50	66525	0.0071
ENSMUSG00000020134	563.485	-0.0025	0.1649	0.986	0.993	Peli1	67245	0.006
ENSMUSG00000033207	22.4969	-0.0025	0.3651	0.991	0.995	Mamdc2	71738	0.0041
ENSMUSG00000094065	1.12199	-0.0025	0.7608	0.989	NA	Ccl21d	100862177	0.0047
ENSMUSG00000004947	426.752	-0.0024	0.1367	0.985	0.992	Dtx2	74198	0.0068
ENSMUSG00000021427	8426.46	-0.0024	0.0643	0.969	0.984	Ssr1	107513	0.0137
ENSMUSG00000097448	11.7894	-0.0024	0.4101	0.991	0.995	NA	NA	0.0038
ENSMUSG00000026374	2308.48	-0.0023	0.1065	0.982	0.991	Tsn	22099	0.0078
ENSMUSG00000028998	771.507	-0.0023	0.1253	0.984	0.992	Tomm7	66169	0.007
ENSMUSG00000031896	1.53981	-0.0023	0.6237	0.991	NA	Ctrl	109660	0.0039
ENSMUSG00000002105	1033.98	-0.0022	0.2271	0.99	0.995	Slc39a13	68427	0.0042
ENSMUSG00000027071	3.8149	-0.0022	0.5175	0.992	0.996	P2rx3	228139	0.0036
ENSMUSG00000026792	479.324	-0.0021	0.2415	0.991	0.995	Lrsam1	227738	0.0039
ENSMUSG00000020986	3721.74	-0.002	0.1285	0.986	0.993	Sec23a	20334	0.0059
ENSMUSG00000026668	1.53153	-0.002	0.7431	0.992	NA	Ucma	68527	0.0037
ENSMUSG00000082625	1.1317	-0.002	0.6406	0.992	NA	Gm15204	546401	0.0035
ENSMUSG00000102375	1.1317	-0.002	0.6406	0.992	NA	NA	NA	0.0035
ENSMUSG00000023572	645.875	-0.0019	0.1641	0.99	0.994	Ccndbp1	17151	0.0046
ENSMUSG00000107076	1.13261	-0.0018	0.6939	0.993	NA	NA	NA	0.0031
ENSMUSG00000103945	6.14516	-0.0017	0.4653	0.994	0.997	NA	NA	0.0028
ENSMUSG00000003872	3.38564	-0.0016	0.6325	0.994	0.997	Lin7b	22342	0.0026
ENSMUSG00000041733	350.549	-0.0016	0.1249	0.989	0.994	Coq5	52064	0.0049
ENSMUSG00000050002	142.299	-0.0016	0.2059	0.993	0.996	Idnk	75731	0.0032
ENSMUSG00000082872	1.92966	-0.0016	0.6182	0.994	NA	NA	NA	0.0027
ENSMUSG00000048495	211.618	-0.0015	0.1823	0.993	0.996	Tyw5	68736	0.0033
ENSMUSG00000079362	8.65592	-0.0015	0.7026	0.994	0.997	NA	NA	0.0026
ENSMUSG00000085208	3334.21	-0.0015	0.0979	0.987	0.993	Brip1os	74038	0.0057
ENSMUSG00000017007	1.26853	-0.0014	0.6475	0.995	NA	Rbpjl	19668	0.0024
ENSMUSG00000032593	54.5391	-0.0014	0.2993	0.995	0.997	Amigo3	320844	0.0023
ENSMUSG00000043323	574.604	-0.0014	0.1172	0.99	0.995	Fbrsl1	381668	0.0043
ENSMUSG00000064115	368.39	-0.0014	0.4099	0.995	0.998	Cadm2	239857	0.0022
ENSMUSG00000068101	166.258	-0.0014	0.2468	0.994	0.997	Cenpm	66570	0.0025
ENSMUSG00000004264	1823.24	-0.0013	0.0948	0.989	0.994	Phb2	12034	0.0049
ENSMUSG00000025102	144.653	-0.0013	0.2051	0.994	0.997	3110040N11Rik	67290	0.0027
ENSMUSG00000057722	111.809	-0.0013	0.4477	0.995	0.998	Lepr	16847	0.0021
ENSMUSG00000058093	498.513	-0.0013	0.1512	0.992	0.996	Zfp729b	100416706	0.0033
ENSMUSG00000033192	210.107	-0.0011	0.2586	0.996	0.998	Lpcat2	270084	0.0019
ENSMUSG00000060427	334.176	-0.0011	0.1677	0.994	0.997	Zfp868	234362	0.0025
ENSMUSG00000022521	2510.17	-0.001	0.1264	0.993	0.997	Crebbp	12914	0.0028
ENSMUSG00000030208	16308	-0.001	0.289	0.996	0.998	Emp1	13730	0.0018
ENSMUSG00000037996	1.15279	-0.001	0.6086	0.996	NA	Slc24a2	76376	0.0017
ENSMUSG00000043091	3342.65	-0.001	0.154	0.994	0.997	Tuba1c	22146	0.0026
ENSMUSG00000080971	1.15279	-0.001	0.6086	0.996	NA	Gm16128	100416328	0.0017
ENSMUSG00000021938	933.906	-0.0009	0.1461	0.995	0.997	Pspc1	66645	0.0023
ENSMUSG00000024947	1314.95	-0.0009	0.1461	0.995	0.997	Men1	17283	0.0023
ENSMUSG00000026565	559.655	-0.0009	0.2857	0.996	0.998	Pou2f1	18986	0.0015
ENSMUSG00000041084	1526.05	-0.0009	0.1416	0.995	0.997	Ostc	66357	0.0023
ENSMUSG00000083512	1.15325	-0.0009	0.641	0.996	NA	Gm12749	666144	0.0016
ENSMUSG00000001420	10.1115	-0.0008	0.4043	0.997	0.998	Tmem79	71913	0.0013
ENSMUSG00000039414	1089.45	-0.0008	0.1135	0.994	0.997	Heatr5b	320473	0.0027
ENSMUSG00000044645	174.814	-0.0007	0.6157	0.997	0.999	NA	NA	0.0012
ENSMUSG00000090083	217.394	-0.0007	0.1546	0.996	0.998	Rnf8	58230	0.0018
ENSMUSG00000024566	1127.75	-0.0006	0.122	0.995	0.998	Atp9b	50771	0.002
ENSMUSG00000073821	2.75778	-0.0006	0.6207	0.998	NA	NA	NA	0.001
ENSMUSG00000024078	450.138	-0.0004	0.1391	0.997	0.999	Ttc27	74196	0.0011
ENSMUSG00000033713	964.765	-0.0004	0.2653	0.998	0.999	Foxn3	71375	0.0007
ENSMUSG00000005615	2344.32	-0.0003	0.0909	0.997	0.999	Pcyt1a	13026	0.0012
ENSMUSG00000023467	1.19283	-0.0003	0.8178	0.999	NA	Tulp2	56734	0.0006
ENSMUSG00000052676	267.159	-0.0003	0.2388	0.999	0.999	Zmat1	215693	0.0005
ENSMUSG00000041453	11121.9	-0.0002	0.0982	0.998	0.999	Rpl21	19933	0.0007
ENSMUSG00000033352	1716.74	-0.0001	0.1219	0.999	0.999	Map2k4	26398	0.0004
ENSMUSG00000104852	5.81676	-0.0001	0.4602	1	1	NA	NA	0.0001
ENSMUSG00000026315	879.894	0	0.1659	1	1	Serpinb8	20725	0.0001
ENSMUSG00000087480	10.7619	0	0.3812	1	1	Gm15910	100504616	0.0001
ENSMUSG00000020472	978.649	0.0001	0.1449	0.999	1	Zkscan17	268417	0.0003
ENSMUSG00000027983	78.1642	0.0001	0.2677	0.999	1	Cyp2u1	71519	0.0002
ENSMUSG00000030750	707.477	0.0001	0.1361	0.999	0.999	Nsmce1	67711	0.0004
ENSMUSG00000027395	414.843	0.0003	0.1763	0.999	0.999	Polr1b	20017	0.0006
ENSMUSG00000028979	3.29992	0.0003	0.7179	0.999	0.999	Masp2	17175	0.0005
ENSMUSG00000089862	284.083	0.0003	0.1737	0.998	0.999	Umad1	100036521	0.0007
ENSMUSG00000019823	1310.23	0.0004	0.1582	0.998	0.999	Mical1	171580	0.0009
ENSMUSG00000038670	1.17343	0.0004	0.6943	0.998	NA	Mybpc2	233199	0.0007
ENSMUSG00000040731	5374.06	0.0004	0.0821	0.996	0.998	Eif4h	22384	0.0017
ENSMUSG00000084230	5.45421	0.0005	0.6431	0.998	0.999	NA	NA	0.0008
ENSMUSG00000104507	5.76328	0.0005	0.5304	0.998	0.999	NA	NA	0.0008
ENSMUSG00000025572	411.389	0.0006	0.2203	0.997	0.999	Tmc6	217353	0.0011
ENSMUSG00000032727	1063.89	0.0006	0.1238	0.996	0.998	Mier3	218613	0.0018
ENSMUSG00000054206	9.31508	0.0006	0.3951	0.998	0.999	Gzmm	16904	0.001
ENSMUSG00000097908	335.638	0.0006	0.2083	0.997	0.999	4933404O12Rik	66752	0.0012
ENSMUSG00000035949	1144.06	0.0007	0.1326	0.995	0.998	Fbxw2	30050	0.002
ENSMUSG00000045996	278.516	0.0007	0.1878	0.997	0.998	Polr2k	17749	0.0014
ENSMUSG00000058594	1684.4	0.0007	0.1247	0.995	0.998	Fbh1	50755	0.0021
ENSMUSG00000074252	6.87765	0.0007	0.4473	0.997	0.999	Gm10654	665828	0.0011
ENSMUSG00000103807	1.14424	0.0007	0.6941	0.997	NA	Trbv6	100124662	0.0012
ENSMUSG00000085665	13.8053	0.0008	0.3828	0.997	0.998	NA	NA	0.0013
ENSMUSG00000092416	345.524	0.0008	0.1433	0.995	0.998	Zfp141	434178	0.0021
ENSMUSG00000025855	200.052	0.0009	0.3211	0.997	0.998	Prkar1b	19085	0.0015
ENSMUSG00000078348	529.338	0.0009	0.1925	0.996	0.998	Sf3b5	66125	0.0018
ENSMUSG00000000693	2238.86	0.001	0.2219	0.996	0.998	Loxl3	16950	0.0019
ENSMUSG00000029499	26.61	0.001	0.4024	0.996	0.998	Pxmp2	19301	0.0016
ENSMUSG00000032508	653.036	0.001	0.1992	0.995	0.998	Myd88	17874	0.002
ENSMUSG00000087272	2.71277	0.001	0.5772	0.996	NA	NA	NA	0.0017
ENSMUSG00000020705	2351.84	0.0011	0.0904	0.99	0.995	Ddx42	72047	0.0043
ENSMUSG00000057236	6363.84	0.0012	0.0962	0.989	0.994	Rbbp4	19646	0.0047
ENSMUSG00000085573	1.54562	0.0012	0.6318	0.996	NA	NA	NA	0.002
ENSMUSG00000042826	18.0976	0.0014	0.4102	0.995	0.997	Fgf11	14166	0.0023
ENSMUSG00000046949	553.059	0.0014	0.1069	0.989	0.994	Nqo2	18105	0.005
ENSMUSG00000005442	4626.01	0.0015	0.1191	0.99	0.994	Cic	71722	0.0046
ENSMUSG00000032267	752.603	0.0015	0.1563	0.992	0.996	Usp28	235323	0.0037
ENSMUSG00000030942	976.332	0.0016	0.1139	0.988	0.994	Thumpd1	233802	0.0051
ENSMUSG00000058743	2.2919	0.0016	0.7284	0.993	NA	Kcnj14	211480	0.0029
ENSMUSG00000063172	283.113	0.0016	0.1473	0.99	0.995	Hspb11	72938	0.0043
ENSMUSG00000082926	3.52089	0.0017	0.5159	0.994	0.997	NA	NA	0.0027
ENSMUSG00000091264	853.346	0.0017	0.1301	0.989	0.994	Smim13	108934	0.0049
ENSMUSG00000001128	33.1657	0.0018	0.3455	0.993	0.997	Cfp	18636	0.0029
ENSMUSG00000020946	1903.75	0.0018	0.1078	0.986	0.993	Gosr2	56494	0.0061
ENSMUSG00000022957	3669.51	0.0018	0.1873	0.991	0.995	Itsn1	16443	0.0038
ENSMUSG00000059923	1910.08	0.0018	0.1854	0.991	0.995	Grb2	14784	0.004
ENSMUSG00000044770	7.11453	0.0019	0.5512	0.993	0.996	Scml4	268297	0.0031
ENSMUSG00000083139	1.53843	0.0019	0.6306	0.993	NA	NA	NA	0.0031
ENSMUSG00000001674	1078.7	0.002	0.1476	0.988	0.994	Ddx18	66942	0.0052
ENSMUSG00000053453	1097.76	0.002	0.1282	0.986	0.993	Thoc7	66231	0.0059
ENSMUSG00000055882	2.69123	0.002	0.5283	0.993	NA	Abhd16b	241850	0.0032
ENSMUSG00000097133	7.77867	0.002	0.4378	0.993	0.996	Gm26628	102632638	0.0032
ENSMUSG00000057715	19.1615	0.0021	0.4647	0.992	0.996	A830018L16Rik	320492	0.0034
ENSMUSG00000035383	2.33066	0.0022	0.6561	0.991	NA	Pmch	110312	0.0037
ENSMUSG00000018986	43.1234	0.0024	0.3766	0.991	0.995	Slfn3	20557	0.0039
ENSMUSG00000024784	1.80016	0.0024	0.5705	0.991	NA	Gpha2	170458	0.004
ENSMUSG00000028488	1.2396	0.0024	0.6904	0.99	NA	Sh3gl2	20404	0.0042
ENSMUSG00000018796	554.162	0.0025	0.3173	0.991	0.995	Acsl1	14081	0.0041
ENSMUSG00000020873	576.132	0.0025	0.1076	0.98	0.99	Slc35b1	110172	0.0088
ENSMUSG00000027455	1552.8	0.0025	0.0878	0.976	0.988	Nsfl1c	386649	0.0105
ENSMUSG00000102556	1.15724	0.0025	0.7587	0.99	NA	NA	NA	0.0046
ENSMUSG00000037845	114.343	0.0026	0.2363	0.989	0.994	Fdxacb1	382137	0.0048
ENSMUSG00000057691	666.067	0.0026	0.1168	0.981	0.99	Zfp746	69228	0.0083
ENSMUSG00000107335	7.87397	0.0026	0.564	0.99	0.995	NA	NA	0.0042
ENSMUSG00000021501	574.49	0.0027	0.1339	0.983	0.991	Caml	12328	0.0076
ENSMUSG00000026107	481.974	0.0027	0.2611	0.989	0.994	Nabp1	109019	0.0047
ENSMUSG00000028412	3909.51	0.0028	0.0907	0.974	0.987	Slc44a1	100434	0.0113
ENSMUSG00000057530	4518.69	0.0028	0.3162	0.989	0.994	Ece1	230857	0.0046
ENSMUSG00000027889	1083.29	0.0029	0.0951	0.975	0.987	Ampd2	109674	0.0112
ENSMUSG00000032878	1.61184	0.0029	0.7474	0.988	NA	Ccdc85a	216613	0.0053
ENSMUSG00000039543	4.04119	0.0029	0.6084	0.989	0.994	Cfap70	76670	0.0048
ENSMUSG00000105910	6.21357	0.0029	0.4819	0.989	0.994	NA	NA	0.0047
ENSMUSG00000035864	33.9657	0.003	0.4703	0.989	0.994	Syt1	20979	0.0048
ENSMUSG00000005069	987.344	0.0031	0.1385	0.981	0.99	Pex5	19305	0.0085
ENSMUSG00000020457	1427.36	0.0031	0.1461	0.981	0.99	Drg1	13494	0.0083
ENSMUSG00000056121	672.786	0.0031	0.1967	0.985	0.992	Fez2	225020	0.0064
ENSMUSG00000081152	1.98345	0.0031	0.6809	0.988	NA	NA	NA	0.0053
ENSMUSG00000094683	1.92109	0.0031	0.5628	0.988	NA	NA	NA	0.0051
ENSMUSG00000021576	1029.37	0.0032	0.1062	0.975	0.987	Pdcd6	18570	0.0111
ENSMUSG00000027490	1026.74	0.0032	0.1507	0.981	0.99	E2f1	13555	0.0083
ENSMUSG00000090093	196.512	0.0032	0.1884	0.984	0.992	Gm14399	100043761	0.0069
ENSMUSG00000000194	1862.8	0.0033	0.1898	0.984	0.991	Gpr107	277463	0.0071
ENSMUSG00000043924	2.0305	0.0033	0.5542	0.988	NA	Ncmap	230822	0.0054
ENSMUSG00000049891	19.3084	0.0033	0.3352	0.988	0.994	NA	NA	0.0054
ENSMUSG00000030319	1014.06	0.0034	0.112	0.974	0.986	Cand2	67088	0.0114
ENSMUSG00000032582	2143.52	0.0034	0.1192	0.976	0.987	Rbm6	19654	0.0107
ENSMUSG00000022890	1627.28	0.0035	0.1205	0.975	0.987	Atp5j	11957	0.011
ENSMUSG00000026354	11.4015	0.0035	0.5038	0.987	0.993	Lct	226413	0.0057
ENSMUSG00000011096	1622.73	0.0036	0.1135	0.973	0.986	Akt1s1	67605	0.0119
ENSMUSG00000022673	5681.95	0.0036	0.1127	0.973	0.986	Mcm4	17217	0.012
ENSMUSG00000040584	75.9589	0.0036	0.45	0.987	0.993	Abcb1a	18671	0.0058
ENSMUSG00000093909	10.5439	0.0038	0.6115	0.985	0.992	NA	NA	0.0064
ENSMUSG00000038648	3183.58	0.004	0.2074	0.982	0.99	Creb3l2	208647	0.0081
ENSMUSG00000038782	3.47925	0.004	0.507	0.985	0.992	1700028J19Rik	70004	0.0065
ENSMUSG00000086929	11.5644	0.004	0.396	0.985	0.992	NA	NA	0.0065
ENSMUSG00000106918	601.343	0.004	0.1141	0.97	0.985	Mrpl33	66845	0.0131
ENSMUSG00000071078	98.6408	0.0041	0.2229	0.982	0.991	Nr2c2ap	75692	0.0079
ENSMUSG00000074452	2.08008	0.0041	0.5846	0.985	NA	Pate2	330921	0.0068
ENSMUSG00000015829	10.9295	0.0042	0.4943	0.984	0.992	Tnr	21960	0.0069
ENSMUSG00000030766	855.266	0.0042	0.1155	0.969	0.984	Arhgap17	70497	0.0138
ENSMUSG00000031230	51.8386	0.0042	0.4208	0.985	0.992	Fgf16	80903	0.0067
ENSMUSG00000037907	413.031	0.0042	0.1791	0.978	0.988	Ankrd13b	268445	0.0095
ENSMUSG00000044080	235.007	0.0042	0.254	0.983	0.991	S100a1	20193	0.0075
ENSMUSG00000048429	1104.94	0.0042	0.1312	0.972	0.986	Timm29	69773	0.0121
ENSMUSG00000106103	1.19704	0.0042	0.642	0.984	NA	NA	NA	0.0072
ENSMUSG00000086618	1.16831	0.0043	0.6873	0.983	NA	NA	NA	0.0074
ENSMUSG00000103670	1.16786	0.0043	0.6873	0.983	NA	NA	NA	0.0076
ENSMUSG00000022246	2209.53	0.0044	0.2259	0.981	0.99	Rai14	75646	0.0084
ENSMUSG00000034538	62.4308	0.0044	0.2699	0.982	0.991	Zfp418	232854	0.0077
ENSMUSG00000030019	726.202	0.0045	0.1434	0.973	0.986	Fbxl14	101358	0.012
ENSMUSG00000035910	14.98	0.0046	0.4986	0.983	0.991	Dcdc2a	195208	0.0076
ENSMUSG00000057886	25.9544	0.0046	0.5072	0.983	0.991	NA	NA	0.0076
ENSMUSG00000049999	59.4131	0.0047	0.3368	0.983	0.991	Ppp1r3d	228966	0.0077
ENSMUSG00000087484	23.9186	0.0047	0.3802	0.983	0.991	NA	NA	0.0075
ENSMUSG00000103380	8.11702	0.0047	0.4061	0.983	0.991	NA	NA	0.0076
ENSMUSG00000039585	3292.58	0.0048	0.1859	0.976	0.988	Myo9a	270163	0.0105
ENSMUSG00000097534	17.4925	0.0048	0.355	0.982	0.991	Gm16675	100503498	0.0077
ENSMUSG00000085316	1.52325	0.0049	0.6275	0.981	NA	D330050G23Rik	320975	0.0083
ENSMUSG00000005779	1911.49	0.005	0.129	0.967	0.983	Psmb4	19172	0.0147
ENSMUSG00000040329	36.2192	0.005	0.4289	0.982	0.99	Il7	16196	0.0081
ENSMUSG00000057177	2196.67	0.005	0.102	0.959	0.979	Gsk3a	606496	0.0182
ENSMUSG00000078967	4.97812	0.005	0.5241	0.981	0.99	Gapdh-ps16	100041325	0.0082
ENSMUSG00000055818	10.8534	0.0052	0.4037	0.981	0.99	A230083G16Rik	442825	0.0084
ENSMUSG00000081712	1.93762	0.0053	0.6796	0.979	NA	NA	NA	0.0091
ENSMUSG00000030744	9045.42	0.0054	0.1093	0.958	0.978	Rps3	27050	0.0186
ENSMUSG00000049107	5.43924	0.0054	0.4632	0.98	0.99	Ntf3	18205	0.0088
ENSMUSG00000049532	960.868	0.0054	0.1419	0.967	0.983	Sall2	50524	0.0147
ENSMUSG00000083261	4.29745	0.0054	0.5665	0.979	0.989	Gm7816	665839	0.009
ENSMUSG00000032231	10840.6	0.0055	0.1706	0.971	0.985	Anxa2	12306	0.0128
ENSMUSG00000032621	1645.7	0.0055	0.1317	0.964	0.981	Srek1	218543	0.0161
ENSMUSG00000104821	1.18894	0.0055	0.6095	0.979	NA	NA	NA	0.0093
ENSMUSG00000030282	448.99	0.0056	0.1262	0.962	0.98	Cmas	12764	0.0168
ENSMUSG00000042548	2346.39	0.0056	0.1137	0.958	0.978	Asxl1	228790	0.0187
ENSMUSG00000046010	381.13	0.0056	0.129	0.962	0.98	Zfp830	66983	0.0166
ENSMUSG00000038876	1472.77	0.0057	0.1276	0.961	0.98	Rnf146	68031	0.0171
ENSMUSG00000095869	1.66194	0.0057	0.8154	0.974	NA	NA	NA	0.0116
ENSMUSG00000025823	7107.86	0.0058	0.1239	0.96	0.979	Pdia4	12304	0.0177
ENSMUSG00000040165	3.03992	0.0059	0.6185	0.977	0.988	Cd209c	170776	0.01
ENSMUSG00000001020	3571.88	0.006	0.2312	0.974	0.987	S100a4	20198	0.0113
ENSMUSG00000020891	1.92735	0.006	0.6625	0.976	NA	Alox8	11688	0.0103
ENSMUSG00000114004	5.93459	0.006	0.6199	0.977	0.988	Gm48552	117934532	0.0101
ENSMUSG00000039252	4.0088	0.0061	0.6582	0.976	0.988	Lgi2	246316	0.0105
ENSMUSG00000067149	3.93629	0.0061	0.493	0.977	0.988	Jchain	16069	0.0099
ENSMUSG00000103238	3.8749	0.0061	0.4894	0.977	0.988	NA	NA	0.01
ENSMUSG00000027854	825.319	0.0062	0.1849	0.969	0.984	Sike1	66641	0.0137
ENSMUSG00000033313	106.905	0.0062	0.1895	0.969	0.984	Fbxl8	50788	0.0135
ENSMUSG00000035020	1.9672	0.0062	0.612	0.976	NA	Epgn	71920	0.0104
ENSMUSG00000090439	1.21003	0.0062	0.6879	0.975	NA	Gm17455	100302688	0.0109
ENSMUSG00000032349	2492.92	0.0063	0.1078	0.95	0.975	Elovl5	68801	0.0221
ENSMUSG00000038241	1924.32	0.0063	0.1848	0.968	0.984	Cep250	16328	0.014
ENSMUSG00000060678	1.20958	0.0063	0.6879	0.975	NA	H4c3	319155	0.0111
ENSMUSG00000082860	11.2027	0.0063	0.4323	0.977	0.988	NA	NA	0.0102
ENSMUSG00000098426	1.19544	0.0063	0.8179	0.971	NA	NA	NA	0.0129
ENSMUSG00000028397	1048.17	0.0064	0.2218	0.972	0.986	Kdm4c	76804	0.0124
ENSMUSG00000037656	1062.98	0.0064	0.1219	0.955	0.977	Slc20a2	20516	0.0201
ENSMUSG00000040325	1491.37	0.0064	0.2601	0.974	0.986	Dcaf1	321006	0.0114
ENSMUSG00000078597	1.19408	0.0065	0.8179	0.97	NA	Cyp4a12b	13118	0.0132
ENSMUSG00000089952	10.5369	0.0066	0.4387	0.976	0.987	NA	NA	0.0107
ENSMUSG00000094790	1.18039	0.0066	0.6946	0.974	NA	NA	NA	0.0116
ENSMUSG00000097290	127.376	0.0066	0.2549	0.973	0.986	1300002E11Rik	100043489	0.0118
ENSMUSG00000002496	2217.92	0.0067	0.1085	0.948	0.973	Tsc2	22084	0.0233
ENSMUSG00000033004	2903.42	0.0068	0.1405	0.958	0.978	Mycbp2	105689	0.0187
ENSMUSG00000005534	1299.14	0.0069	0.1374	0.956	0.978	Insr	16337	0.0193
ENSMUSG00000044595	13.3121	0.0069	0.3603	0.975	0.987	Dnd1	213236	0.0112
ENSMUSG00000045620	1.54868	0.0069	0.6601	0.973	NA	Odf3l1	382075	0.0119
ENSMUSG00000059070	2661.23	0.0069	0.1062	0.945	0.971	Rpl18	19899	0.0245
ENSMUSG00000104208	268.337	0.0069	0.1566	0.961	0.979	NA	NA	0.0175
ENSMUSG00000018428	1167.09	0.007	0.1453	0.958	0.978	Akap1	11640	0.0187
ENSMUSG00000102929	5.39041	0.007	0.4778	0.974	0.986	NA	NA	0.0114
ENSMUSG00000000085	749.392	0.0071	0.2055	0.967	0.983	Scmh1	29871	0.0145
ENSMUSG00000086587	11.4907	0.0071	0.4369	0.974	0.986	Gm11837	100038514	0.0115
ENSMUSG00000092395	93.157	0.0071	0.2124	0.968	0.984	NA	NA	0.0141
ENSMUSG00000101778	1.57022	0.0071	0.6719	0.972	NA	NA	NA	0.0123
ENSMUSG00000104273	15.1988	0.0071	0.3605	0.974	0.986	NA	NA	0.0116
ENSMUSG00000021484	3603.67	0.0072	0.1093	0.944	0.971	Lman2	66890	0.0249
ENSMUSG00000034795	245.17	0.0072	0.1908	0.965	0.982	Ccdc122	108811	0.0155
ENSMUSG00000068014	1.66615	0.0072	0.8139	0.967	NA	Gm14648	676253	0.0145
ENSMUSG00000028689	113.524	0.0073	0.2621	0.971	0.985	Ccdc163	68394	0.0129
ENSMUSG00000028530	8706.26	0.0074	0.2174	0.967	0.983	Jak1	16451	0.0146
ENSMUSG00000083121	1.21027	0.0074	0.7578	0.969	NA	NA	NA	0.0137
ENSMUSG00000031837	1.99007	0.0075	0.735	0.969	NA	Necab2	117148	0.0136
ENSMUSG00000035376	558.894	0.0076	0.2655	0.97	0.984	Hacd2	70757	0.0134
ENSMUSG00000072898	17.4454	0.0076	0.3807	0.972	0.986	NA	NA	0.0123
ENSMUSG00000030787	2.35963	0.0077	0.596	0.971	NA	Lyve1	114332	0.0129
ENSMUSG00000052056	446.826	0.0077	0.1822	0.961	0.98	Zfp217	228913	0.0173
ENSMUSG00000022898	1278.19	0.0078	0.1417	0.952	0.975	Vps26c	13185	0.0215
ENSMUSG00000034158	5029.01	0.0078	0.0912	0.929	0.961	Lrrc58	320184	0.032
ENSMUSG00000086006	1.60195	0.0078	0.6366	0.97	NA	Gm13293	100503147	0.0133
ENSMUSG00000029607	8.80422	0.0079	0.4244	0.971	0.985	Ankrd61	66729	0.0129
ENSMUSG00000026309	910.941	0.008	0.142	0.951	0.975	Ilkap	67444	0.022
ENSMUSG00000032640	1555.51	0.008	0.1553	0.954	0.977	Chsy1	269941	0.0203
ENSMUSG00000034602	2732.02	0.008	0.1048	0.935	0.965	Mon2	67074	0.0291
ENSMUSG00000047648	1188.91	0.008	0.1827	0.96	0.979	Fbxo30	71865	0.018
ENSMUSG00000079435	3418.93	0.008	0.0902	0.926	0.959	Rpl36a	19982	0.0334
ENSMUSG00000025373	798.648	0.0081	0.1288	0.946	0.972	Rnf41	67588	0.0241
ENSMUSG00000071302	362.123	0.0081	0.1692	0.957	0.978	2610044O15Rik8	72139	0.0193
ENSMUSG00000001039	204.896	0.0082	0.2009	0.961	0.98	B9d1	27078	0.0171
ENSMUSG00000048007	213.596	0.0082	0.2364	0.965	0.982	Timm8a1	30058	0.0154
ENSMUSG00000095836	2.37789	0.0082	0.5346	0.969	NA	NA	NA	0.0135
ENSMUSG00000001248	678.306	0.0083	0.1278	0.944	0.971	Gramd1a	52857	0.0249
ENSMUSG00000020988	353.409	0.0083	0.1899	0.959	0.979	L2hgdh	217666	0.0181
ENSMUSG00000041353	258.383	0.0083	0.1928	0.96	0.979	Tmem29	382245	0.0178
ENSMUSG00000068240	215.063	0.0083	0.1989	0.961	0.979	Gm11808	666586	0.0174
ENSMUSG00000102415	1.98552	0.0083	0.5572	0.969	NA	NA	NA	0.0138
ENSMUSG00000022339	462.073	0.0084	0.1361	0.946	0.972	Ebag9	55960	0.0239
ENSMUSG00000044783	4328	0.0084	0.1717	0.955	0.977	A730008H23Rik	212427	0.0198
ENSMUSG00000044783	4328	0.0084	0.1717	0.955	0.977	Hjurp	381280	0.0198
ENSMUSG00000059108	3.13319	0.0084	0.5083	0.969	0.984	Ifitm6	213002	0.0138
ENSMUSG00000006276	1040.83	0.0085	0.1349	0.945	0.971	Eps15l1	13859	0.0244
ENSMUSG00000031758	263.925	0.0085	0.1983	0.96	0.979	Cdyl2	75796	0.0179
ENSMUSG00000046861	612.965	0.0085	0.168	0.954	0.977	Hectd3	76608	0.0203
ENSMUSG00000051435	2.81758	0.0085	0.6445	0.967	NA	Fhad1	329977	0.0146
ENSMUSG00000024429	1590.52	0.0086	0.1093	0.933	0.964	Gnl1	14670	0.0301
ENSMUSG00000070942	169.733	0.0086	0.5954	NA	NA	Il1rl2	107527	NA
ENSMUSG00000078671	1917.57	0.0086	0.2383	0.964	0.981	Chd2	244059	0.016
ENSMUSG00000086536	6.95301	0.0086	0.4733	0.968	0.984	NA	NA	0.014
ENSMUSG00000107362	5.08448	0.0086	0.4656	0.968	0.984	NA	NA	0.014
ENSMUSG00000002984	671.237	0.0088	0.1445	0.947	0.972	Tomm40	53333	0.0237
ENSMUSG00000082420	3.5592	0.0088	0.5509	0.967	0.983	NA	NA	0.0147
ENSMUSG00000104917	1.99806	0.0088	0.6014	0.966	NA	NA	NA	0.0148
ENSMUSG00000039233	528.494	0.009	0.1146	0.933	0.964	Tbce	70430	0.0301
ENSMUSG00000074243	2.71699	0.009	0.5635	0.966	NA	NA	NA	0.0151
ENSMUSG00000021815	8.18634	0.0091	0.4006	0.967	0.983	Mss51	74843	0.0147
ENSMUSG00000022066	254.616	0.0091	0.2088	0.958	0.979	Entpd4b	100862375	0.0184
ENSMUSG00000056267	317.757	0.0091	0.1818	0.954	0.977	Cep70	68121	0.0204
ENSMUSG00000066551	13424.8	0.0091	0.1243	0.937	0.966	Hmgb1	15289	0.0283
ENSMUSG00000000902	1480.54	0.0092	0.1325	0.94	0.968	Smarcb1	20587	0.0271
ENSMUSG00000073795	3.24086	0.0092	0.5565	0.965	0.982	Spef1l	381933	0.0153
ENSMUSG00000026854	276.024	0.0095	0.1758	0.951	0.975	Usp20	74270	0.022
ENSMUSG00000028005	22.8289	0.0095	0.374	0.965	0.982	Gucy1b1	54195	0.0154
ENSMUSG00000038007	6.29541	0.0096	0.4953	0.964	0.982	Acer2	230379	0.0157
ENSMUSG00000026471	718.587	0.0097	0.2019	0.954	0.977	Mr1	15064	0.0203
ENSMUSG00000034883	88.6843	0.0097	0.2247	0.958	0.978	Lrr1	69706	0.0189
ENSMUSG00000060647	1.23274	0.0097	0.6952	0.961	NA	NA	NA	0.0172
ENSMUSG00000064061	1378.03	0.0097	0.1515	0.943	0.97	Dzip3	224170	0.0253
ENSMUSG00000015659	192.324	0.0098	0.2438	0.959	0.979	Serac1	321007	0.0182
ENSMUSG00000039449	1040.21	0.0098	0.1214	0.931	0.963	Prpf18	67229	0.031
ENSMUSG00000040283	1.99875	0.0099	0.6557	0.961	NA	Btnl9	237754	0.0171
ENSMUSG00000107108	1.96259	0.0099	0.6003	0.962	NA	Gm9936	791292	0.0168
ENSMUSG00000007867	406.048	0.01	0.1325	0.935	0.965	Ift43	76411	0.0292
ENSMUSG00000028034	2906.6	0.01	0.0902	0.908	0.947	Fubp1	51886	0.0419
ENSMUSG00000049414	2.73879	0.01	0.604	0.962	NA	NA	NA	0.0169
ENSMUSG00000071748	704.966	0.01	0.16	0.944	0.97	Styx-ps	100040244	0.025
ENSMUSG00000030035	537.129	0.0101	0.1511	0.941	0.969	Wbp1	22377	0.0263
ENSMUSG00000102018	33.3615	0.0101	0.318	0.962	0.98	Iqank1	432964	0.0169
ENSMUSG00000015943	104.685	0.0102	0.2058	0.953	0.976	Bola1	69168	0.021
ENSMUSG00000073639	4264.92	0.0102	0.0843	0.9	0.943	Rab18	19330	0.0457
ENSMUSG00000028271	744.108	0.0103	0.1417	0.936	0.966	Gtf2b	229906	0.0285
ENSMUSG00000033365	719.722	0.0103	0.1822	0.948	0.973	Ipo13	230673	0.0233
ENSMUSG00000034714	678.89	0.0103	0.2296	0.956	0.978	Ttyh2	117160	0.0197
ENSMUSG00000084345	2.81314	0.0104	0.6575	0.959	NA	Rpl17-ps4	435787	0.0181
ENSMUSG00000086436	8.6137	0.0104	0.4036	0.962	0.98	NA	NA	0.0169
ENSMUSG00000021662	1422.71	0.0105	0.1987	0.95	0.975	Arhgef28	110596	0.0223
ENSMUSG00000032437	5308.18	0.0105	0.1005	0.913	0.95	Stt3b	68292	0.0397
ENSMUSG00000062116	193.176	0.0105	0.188	0.948	0.973	Zfp954	232853	0.0232
ENSMUSG00000085395	33.369	0.0105	0.3193	0.961	0.979	Gm13056	100503810	0.0174
ENSMUSG00000100505	10.1121	0.0105	0.416	0.961	0.98	Gm13283	545645	0.0171
ENSMUSG00000003970	8442.2	0.0106	0.0722	0.88	0.932	Rpl8	26961	0.0554
ENSMUSG00000098184	3.16728	0.0106	0.5111	0.96	0.979	Gm27011	115486886	0.0176
ENSMUSG00000104361	3.92932	0.0106	0.4722	0.961	0.979	NA	NA	0.0174
ENSMUSG00000028971	1.60867	0.0108	0.6159	0.959	NA	Cort	12854	0.0184
ENSMUSG00000073409	162.168	0.0108	0.4075	0.96	0.979	H2-Q6	110557	0.0175
ENSMUSG00000015247	383.737	0.0109	0.1803	0.945	0.971	Nipsnap3b	66536	0.0247
ENSMUSG00000018765	2033.41	0.011	0.1388	0.931	0.963	Fxr2	23879	0.0311
ENSMUSG00000030057	5653.85	0.011	0.0881	0.896	0.94	Cnbp	12785	0.0477
ENSMUSG00000075391	3.99245	0.0111	0.7084	0.955	0.977	Glo1-ps	654354	0.0198
ENSMUSG00000048978	10.6736	0.0112	0.5207	0.958	0.978	Nrsn1	22360	0.0187
ENSMUSG00000107257	2.77035	0.0112	0.5812	0.957	NA	NA	NA	0.0189
ENSMUSG00000030340	40.6545	0.0113	0.2882	0.956	0.978	Scnn1a	20276	0.0194
ENSMUSG00000097706	9.75692	0.0113	0.4496	0.958	0.979	NA	NA	0.0185
ENSMUSG00000041130	843.804	0.0114	0.104	0.907	0.947	Zfp598	213753	0.0422
ENSMUSG00000098274	6080.12	0.0114	0.0801	0.882	0.933	Rpl24	68193	0.0543
ENSMUSG00000106831	36.5161	0.0114	0.5017	0.958	0.978	NA	NA	0.0188
ENSMUSG00000037434	325.514	0.0115	0.1741	0.94	0.968	Slc30a1	22782	0.027
ENSMUSG00000044122	3.28027	0.0115	0.5717	0.956	0.978	Proca1	216974	0.0193
ENSMUSG00000091390	2.87366	0.0115	0.6548	0.955	NA	NA	NA	0.0199
ENSMUSG00000040464	528.029	0.0116	0.1671	0.938	0.967	Gtpbp10	207704	0.0279
ENSMUSG00000052563	28.341	0.0116	0.3325	0.957	0.978	D930048N14Rik	97775	0.0192
ENSMUSG00000052658	1.97812	0.0116	0.6184	0.955	NA	5830454E08Rik	76100	0.0198
ENSMUSG00000059742	125.114	0.0117	0.4269	0.957	0.978	Kcnh7	170738	0.0191
ENSMUSG00000079598	16.1762	0.0117	0.4065	0.957	0.978	Clec2l	665180	0.0191
ENSMUSG00000028857	567.028	0.0118	0.1304	0.922	0.956	Tmem222	52174	0.0354
ENSMUSG00000037139	1.22954	0.0118	0.7585	0.95	NA	Myom3	242702	0.0221
ENSMUSG00000087435	1.24573	0.0118	0.6956	0.953	NA	NA	NA	0.021
ENSMUSG00000033257	881.986	0.0119	0.1141	0.911	0.949	Ttll4	67534	0.0404
ENSMUSG00000051985	1.41761	0.0119	0.6224	0.954	NA	Igfn1	226438	0.0204
ENSMUSG00000073778	1.98323	0.0119	0.5694	0.955	NA	NA	NA	0.02
ENSMUSG00000091968	1.98323	0.0119	0.5694	0.955	NA	NA	NA	0.02
ENSMUSG00000025050	249.033	0.012	0.1956	0.943	0.97	Pcgf6	71041	0.0257
ENSMUSG00000028138	1560.94	0.012	0.1263	0.919	0.954	Adh5	11532	0.0369
ENSMUSG00000038534	203.745	0.012	0.1821	0.94	0.968	Osbpl7	71240	0.027
ENSMUSG00000051285	2435.66	0.012	0.1425	0.926	0.959	Pcmtd1	319263	0.0332
ENSMUSG00000105095	5.89327	0.012	0.4834	0.955	0.977	NA	NA	0.0198
ENSMUSG00000038628	762.281	0.0121	0.1445	0.927	0.96	Polr3k	67005	0.033
ENSMUSG00000039043	922.412	0.0122	0.0952	0.893	0.939	Arpin	70420	0.049
ENSMUSG00000070610	11.3508	0.0122	0.3845	0.955	0.977	NA	NA	0.0199
ENSMUSG00000099923	6.68061	0.0122	0.4338	0.955	0.977	NA	NA	0.02
ENSMUSG00000103037	135.389	0.0122	0.4054	0.955	0.977	Pcdhgb1	93699	0.0199
ENSMUSG00000042535	903.286	0.0123	0.1135	0.908	0.947	Gtpbp1	14904	0.0417
ENSMUSG00000103178	1.26041	0.0123	0.818	0.943	NA	NA	NA	0.0254
ENSMUSG00000028747	3.15108	0.0124	0.5106	0.954	0.977	Htr6	15565	0.0206
ENSMUSG00000042508	1256.39	0.0124	0.1701	0.934	0.964	Dmtf1	23857	0.0297
ENSMUSG00000021143	1811.79	0.0125	0.0972	0.892	0.938	Pacs2	217893	0.0495
ENSMUSG00000061477	7842.3	0.0125	0.1503	0.927	0.959	Rps7	20115	0.0332
ENSMUSG00000082789	1.26751	0.0125	0.7549	0.948	NA	NA	NA	0.0234
ENSMUSG00000103591	1.60012	0.0126	0.6071	0.952	NA	NA	NA	0.0215
ENSMUSG00000020077	4.01765	0.0127	0.51	0.953	0.976	Srgn	19073	0.0211
ENSMUSG00000033720	155.056	0.0127	0.2185	0.944	0.97	Sfxn5	94282	0.0252
ENSMUSG00000041570	2333.39	0.0128	0.0807	0.87	0.925	Camsap2	67886	0.0606
ENSMUSG00000071176	1959.97	0.0128	0.0843	0.874	0.927	Arhgef10	234094	0.0584
ENSMUSG00000029467	5835.74	0.0129	0.0974	0.889	0.936	Atp2a2	11938	0.0511
ENSMUSG00000091534	2.35313	0.0129	0.5873	0.951	NA	NA	NA	0.0219
ENSMUSG00000061815	22.9751	0.013	0.3525	0.952	0.975	Rufy4	435626	0.0213
ENSMUSG00000087400	161.657	0.013	0.3164	0.951	0.975	NA	NA	0.0217
ENSMUSG00000022824	1.22138	0.0131	0.7479	0.945	NA	Muc13	17063	0.0244
ENSMUSG00000085957	8.61212	0.0131	0.4167	0.952	0.975	Syna	214292	0.0214
ENSMUSG00000037944	1.22372	0.0132	0.6907	0.947	NA	Ccr7	12775	0.0235
ENSMUSG00000060938	6815.59	0.0132	0.0893	0.878	0.93	Rpl26	19941	0.0567
ENSMUSG00000020717	15.4571	0.0134	0.4212	0.951	0.975	Pecam1	18613	0.0219
ENSMUSG00000098235	2.79716	0.0134	0.5216	0.95	NA	Gm7497	665111	0.0223
ENSMUSG00000103174	2.38257	0.0134	0.6098	0.949	NA	NA	NA	0.0228
ENSMUSG00000106427	3.92657	0.0134	0.4749	0.95	0.975	NA	NA	0.0222
ENSMUSG00000035930	1.22007	0.0135	0.748	0.944	NA	Chst4	26887	0.0251
ENSMUSG00000040048	1041.62	0.0135	0.1136	0.899	0.942	Ndufb10	68342	0.0462
ENSMUSG00000087440	52.5861	0.0135	0.2658	0.946	0.972	4930577N17Rik	67746	0.024
ENSMUSG00000104501	1.22007	0.0135	0.748	0.944	NA	NA	NA	0.0251
ENSMUSG00000028076	50.9413	0.0136	0.3563	0.95	0.974	Cd1d1	12479	0.0223
ENSMUSG00000060636	4419.74	0.0137	0.106	0.891	0.937	Rpl35a	57808	0.0501
ENSMUSG00000020268	61.1597	0.0138	0.34	0.949	0.974	Lyrm7	75530	0.0228
ENSMUSG00000027957	1188.37	0.0138	0.1309	0.909	0.948	Slc35a3	229782	0.0413
ENSMUSG00000085513	2.4618	0.0138	0.7314	0.943	NA	NA	NA	0.0254
ENSMUSG00000023945	30.618	0.0139	0.8094	NA	NA	Slc5a7	63993	NA
ENSMUSG00000014496	1802.21	0.014	0.138	0.912	0.95	Ankrd28	105522	0.0401
ENSMUSG00000028962	2687.58	0.014	0.0875	0.867	0.924	Slc4a2	20535	0.0618
ENSMUSG00000051008	1.63465	0.014	0.6285	0.946	NA	4930412M03Rik	100504140	0.0242
ENSMUSG00000061242	2.208	0.014	0.8069	0.937	NA	Gm9104	668319	0.0284
ENSMUSG00000076617	2.42099	0.014	0.6609	0.945	NA	Ighm	16019	0.0244
ENSMUSG00000029726	1064.77	0.0142	0.1735	0.925	0.959	Mepce	231803	0.0336
ENSMUSG00000104571	1.22999	0.0143	0.6957	0.943	NA	NA	NA	0.0256
ENSMUSG00000105647	1.23045	0.0143	0.6957	0.943	NA	NA	NA	0.0255
ENSMUSG00000024312	477.195	0.0144	0.1538	0.917	0.953	Wdr46	57315	0.0376
ENSMUSG00000033368	4.76502	0.0144	0.4883	0.947	0.972	Trim69	70928	0.0238
ENSMUSG00000098470	4.75291	0.0144	0.5554	0.946	0.971	C1rb	667277	0.0243
ENSMUSG00000004892	1.55	0.0145	0.744	0.94	NA	Bcan	12032	0.027
ENSMUSG00000024666	267.91	0.0145	0.1419	0.911	0.949	Tmem138	72982	0.0405
ENSMUSG00000031323	2.83007	0.0145	0.5237	0.946	NA	Dmrtc1a	70887	0.0242
ENSMUSG00000050394	253.732	0.0145	0.2682	0.942	0.97	Armcx6	278097	0.0257
ENSMUSG00000068252	5.69215	0.0145	0.5713	0.945	0.971	Apol7b	278679	0.0245
ENSMUSG00000106037	70.1384	0.0145	0.2667	0.942	0.969	Gm4332	100043278	0.0259
ENSMUSG00000032392	72.6275	0.0146	0.2571	0.941	0.968	Parp16	214424	0.0266
ENSMUSG00000044791	3967.22	0.0146	0.1148	0.892	0.938	Setd2	235626	0.0495
ENSMUSG00000083443	1.21517	0.0146	0.6908	0.942	NA	NA	NA	0.026
ENSMUSG00000082925	3.26319	0.0147	0.6405	0.943	0.97	Gm13135	545716	0.0254
ENSMUSG00000106181	1.61311	0.0147	0.6077	0.944	NA	NA	NA	0.0251
ENSMUSG00000057101	638.208	0.0148	0.1157	0.891	0.938	Zfp180	210135	0.0499
ENSMUSG00000074457	283.577	0.0148	0.2628	0.94	0.968	S100a16	67860	0.0266
ENSMUSG00000030214	1.58483	0.0149	0.6068	0.943	NA	Plbd1	66857	0.0256
ENSMUSG00000034647	1653.85	0.0149	0.0899	0.863	0.921	Ankrd12	106585	0.064
ENSMUSG00000049176	2.04677	0.0149	0.7324	0.939	NA	Frmpd4	333605	0.0275
ENSMUSG00000077222	1.27469	0.0149	0.7602	0.937	NA	Gm22270	115490266	0.0282
ENSMUSG00000081281	2.81061	0.0149	0.5224	0.944	NA	Rpl7-ps9	621983	0.025
ENSMUSG00000090150	436.873	0.0149	0.1301	0.902	0.943	Acad11	102632	0.045
ENSMUSG00000103976	7.57205	0.0149	0.4738	0.945	0.971	NA	NA	0.0246
ENSMUSG00000036270	1273.47	0.015	0.1213	0.894	0.939	Edc4	234699	0.0485
ENSMUSG00000082274	1.27379	0.015	0.7602	0.937	NA	NA	NA	0.0284
ENSMUSG00000101695	1.23442	0.015	0.748	0.938	NA	1700094J05Rik	67523	0.028
ENSMUSG00000084821	1.23306	0.0151	0.7481	0.937	NA	Gm15880	100504375	0.0283
ENSMUSG00000023965	671.962	0.0152	0.1647	0.917	0.953	Fbxl17	50758	0.0375
ENSMUSG00000027508	582.993	0.0152	0.2071	0.93	0.962	Pag1	94212	0.0316
ENSMUSG00000030610	193.709	0.0152	0.2038	0.929	0.961	Det1	76375	0.0319
ENSMUSG00000038957	712.466	0.0153	0.1978	0.927	0.96	Edc3	353190	0.0328
ENSMUSG00000046031	6.35017	0.0153	0.4825	0.943	0.97	Calhm6	215900	0.0254
ENSMUSG00000061462	3.34318	0.0153	0.5665	0.942	0.969	Obscn	380698	0.0258
ENSMUSG00000081302	1.60502	0.0153	0.6163	0.941	NA	Gm12020	627716	0.0263
ENSMUSG00000082988	1.99784	0.0153	0.5888	0.942	NA	Gm5903	546005	0.0261
ENSMUSG00000029480	505.12	0.0154	0.2184	0.932	0.963	Dhx37	208144	0.0307
ENSMUSG00000005621	1223.82	0.0155	0.1794	0.921	0.955	Zfp592	233410	0.0357
ENSMUSG00000023484	11.6244	0.0155	0.4378	0.943	0.97	Prph	19132	0.0254
ENSMUSG00000049960	398.859	0.0155	0.1391	0.903	0.944	Mrps16	66242	0.0444
ENSMUSG00000057551	401.782	0.0155	0.1378	0.902	0.943	Zfp317	244713	0.0447
ENSMUSG00000034579	3.15638	0.0156	0.514	0.942	0.969	Pla2g3	237625	0.0261
ENSMUSG00000045699	0.895558	0.0156	0.8218	0.927	NA	Gm21411	115489953	0.0327
ENSMUSG00000079034	0.895558	0.0156	0.8218	0.927	NA	Eif1ad8	666806	0.0327
ENSMUSG00000087505	0.895558	0.0156	0.8218	0.927	NA	NA	NA	0.0327
ENSMUSG00000095217	0.895558	0.0156	0.8218	0.927	NA	H2bc15	319187	0.0327
ENSMUSG00000097101	26.3507	0.0156	0.3837	0.943	0.97	1810034E14Rik	66503	0.0256
ENSMUSG00000104339	0.895558	0.0156	0.8218	0.927	NA	NA	NA	0.0327
ENSMUSG00000018411	5.91411	0.0157	0.5142	0.941	0.969	Mapt	17762	0.0262
ENSMUSG00000007591	13.5799	0.0158	0.3806	0.942	0.969	Tssk4	71099	0.026
ENSMUSG00000020400	814.801	0.0158	0.117	0.885	0.934	Tnip1	57783	0.0529
ENSMUSG00000029655	1535.7	0.0159	0.136	0.898	0.942	N4bp2l2	381695	0.0465
ENSMUSG00000041992	1.65623	0.0159	0.7378	0.934	NA	Rapgef5	217944	0.0295
ENSMUSG00000117924	134.87	0.0159	0.2956	0.939	0.968	Tmem223	66836	0.0274
ENSMUSG00000006642	2.79304	0.016	0.5681	0.939	NA	Tcf23	69852	0.0272
ENSMUSG00000026927	920.992	0.016	0.1867	0.921	0.955	Entr1	68112	0.0359
ENSMUSG00000036291	362.2	0.016	0.1631	0.912	0.95	Ap5m1	74385	0.0399
ENSMUSG00000092258	56.9297	0.016	0.3689	0.941	0.969	NA	NA	0.0264
ENSMUSG00000102267	1.72471	0.016	0.8137	0.927	NA	NA	NA	0.0331
ENSMUSG00000020609	2.23262	0.0162	0.6494	0.937	NA	Apob	238055	0.0282
ENSMUSG00000037533	1559.33	0.0162	0.1254	0.889	0.936	Rapgef6	192786	0.051
ENSMUSG00000062458	2.45019	0.0162	0.5981	0.938	NA	Gm8623	667422	0.0277
ENSMUSG00000001773	1.7952	0.0163	0.8138	0.925	NA	Folh1	53320	0.0337
ENSMUSG00000091313	2.05737	0.0163	0.6038	0.938	NA	NA	NA	0.028
ENSMUSG00000100514	1.72759	0.0163	0.7379	0.933	NA	NA	NA	0.0302
ENSMUSG00000050195	3.91558	0.0164	0.4939	0.939	0.968	Scd4	329065	0.0273
ENSMUSG00000051627	15.6548	0.0164	0.3832	0.94	0.968	H1f4	50709	0.0269
ENSMUSG00000020649	2289.16	0.0165	0.1843	0.918	0.954	Rrm2	20135	0.0373
ENSMUSG00000024409	1.61801	0.0165	0.6284	0.936	NA	Psors1c2	57390	0.0285
ENSMUSG00000085178	6.28346	0.0165	0.4542	0.939	0.968	NA	NA	0.0273
ENSMUSG00000087679	781.998	0.0165	0.122	0.884	0.934	Tmem250-ps	109299	0.0535
ENSMUSG00000093536	2.23647	0.0165	0.6378	0.936	NA	Smim17	100042450	0.0286
ENSMUSG00000104888	1.61801	0.0165	0.6284	0.936	NA	NA	NA	0.0285
ENSMUSG00000055670	1576.25	0.0166	0.1767	0.915	0.952	Zzef1	195018	0.0388
ENSMUSG00000021959	3348.48	0.0168	0.1906	0.918	0.954	Lats2	50523	0.0371
ENSMUSG00000022508	840.69	0.0169	0.153	0.902	0.943	Bcl6	12053	0.0447
ENSMUSG00000028821	977.696	0.0169	0.0969	0.855	0.915	Syf2	68592	0.0682
ENSMUSG00000001493	136.36	0.017	0.4071	0.938	0.967	Meox1	17285	0.0279
ENSMUSG00000024878	316.019	0.017	0.1317	0.888	0.936	Cbwd1	226043	0.0514
ENSMUSG00000030759	2961.7	0.017	0.144	0.897	0.941	Far1	67420	0.0474
ENSMUSG00000040007	679.19	0.017	0.1234	0.882	0.932	Bahd1	228536	0.0544
ENSMUSG00000107090	2.03288	0.017	0.6677	0.933	NA	NA	NA	0.0299
ENSMUSG00000104002	4.03135	0.0171	0.5219	0.936	0.966	NA	NA	0.0288
ENSMUSG00000020787	1.08071	0.0172	0.755	0.928	NA	P2rx1	18436	0.0325
ENSMUSG00000099583	4.08622	0.0172	0.5579	0.935	0.965	H3c4	319149	0.0292
ENSMUSG00000103382	9.46967	0.0172	0.404	0.937	0.966	NA	NA	0.0282
ENSMUSG00000043670	8.75774	0.0173	0.4688	0.936	0.966	Diras1	208666	0.0287
ENSMUSG00000084067	2.11606	0.0174	0.6797	0.931	NA	NA	NA	0.031
ENSMUSG00000097430	2.63641	0.0174	0.6558	0.932	NA	NA	NA	0.0305
ENSMUSG00000106147	1.22907	0.0174	0.6809	0.931	NA	Snord3a	19850	0.0309
ENSMUSG00000017176	865.247	0.0175	0.1754	0.909	0.948	Nt5c3b	68106	0.0413
ENSMUSG00000023930	1.0787	0.0175	0.701	0.93	NA	Crisp2	22024	0.0315
ENSMUSG00000033501	1.22816	0.0175	0.6809	0.931	NA	Crygs	12970	0.0312
ENSMUSG00000033909	593.6	0.0175	0.1242	0.879	0.931	Usp36	72344	0.0558
ENSMUSG00000104277	3.22622	0.0175	0.5569	0.934	0.964	NA	NA	0.0297
ENSMUSG00000002948	1267.33	0.0176	0.124	0.879	0.931	Map2k7	26400	0.0561
ENSMUSG00000033021	852.631	0.0176	0.1932	0.915	0.952	Gmppa	69080	0.0385
ENSMUSG00000082484	1.63718	0.0177	0.6087	0.932	NA	NA	NA	0.0304
ENSMUSG00000091900	6.0287	0.0178	0.5764	0.933	0.964	NA	NA	0.0303
ENSMUSG00000020056	589.71	0.0179	0.1401	0.889	0.936	Washc3	67282	0.0513
ENSMUSG00000070572	0.879366	0.0179	0.8223	0.917	NA	NA	NA	0.0377
ENSMUSG00000092281	0.879366	0.0179	0.8223	0.917	NA	NA	NA	0.0377
ENSMUSG00000005469	3805.53	0.018	0.1088	0.861	0.919	Prkaca	18747	0.065
ENSMUSG00000035215	365.719	0.018	0.1263	0.878	0.93	Lsm7	66094	0.0566
ENSMUSG00000050534	1.32041	0.018	0.8182	0.917	NA	Htr5b	15564	0.0377
ENSMUSG00000080059	11.3273	0.018	0.4006	0.934	0.965	Rps19-ps3	277692	0.0296
ENSMUSG00000101234	2.06898	0.018	0.6673	0.93	NA	NA	NA	0.0317
ENSMUSG00000084897	2.05599	0.0181	0.6104	0.931	NA	a	50518	0.0312
ENSMUSG00000088185	5.56293	0.0181	0.5016	0.932	0.963	NA	NA	0.0304
ENSMUSG00000089735	1.60592	0.0181	0.5763	0.931	NA	Gm8428	667028	0.0309
ENSMUSG00000104436	1.27424	0.0181	0.7051	0.927	NA	NA	NA	0.0327
ENSMUSG00000028199	496.628	0.0182	0.1896	0.911	0.949	Cryz	12972	0.0405
ENSMUSG00000035578	45.3482	0.0182	0.3534	0.933	0.964	Iqcg	69707	0.0302
ENSMUSG00000105021	1.24925	0.0182	0.6813	0.928	NA	NA	NA	0.0325
ENSMUSG00000003233	862.39	0.0183	0.0968	0.843	0.907	Dvl3	13544	0.0743
ENSMUSG00000022186	6332.8	0.0183	0.132	0.881	0.932	Oxct1	67041	0.0552
ENSMUSG00000107211	1.67105	0.0183	0.6827	0.928	NA	NA	NA	0.0325
ENSMUSG00000040795	272.178	0.0184	0.1709	0.902	0.944	Iqcc	230767	0.0446
ENSMUSG00000066148	773.94	0.0184	0.1539	0.894	0.939	Prpf4	70052	0.0485
ENSMUSG00000097253	25.7288	0.0184	0.3068	0.93	0.962	NA	NA	0.0313
ENSMUSG00000057157	1.25987	0.0185	0.6916	0.926	NA	NA	NA	0.0332
ENSMUSG00000073421	5.6242	0.0185	0.4684	0.932	0.963	H2-Ab1	14961	0.0307
ENSMUSG00000098784	1.65781	0.0185	0.6095	0.929	NA	NA	NA	0.032
ENSMUSG00000107053	6.82904	0.0185	0.5446	0.931	0.962	Gm5563	433945	0.0312
ENSMUSG00000016520	302.104	0.0186	0.15	0.891	0.937	Lnx2	140887	0.0501
ENSMUSG00000022668	616.754	0.0186	0.2515	0.924	0.957	Gtpbp8	66067	0.0345
ENSMUSG00000063179	244.752	0.0186	0.159	0.896	0.94	Pstk	214580	0.0476
ENSMUSG00000083992	21.173	0.0186	0.338	0.931	0.963	Gm11478	100504632	0.031
ENSMUSG00000090582	11.7741	0.0186	0.4433	0.932	0.963	NA	NA	0.0308
ENSMUSG00000018659	176.569	0.0187	0.2068	0.914	0.951	Pnpo	103711	0.0391
ENSMUSG00000021537	1471.87	0.0187	0.1338	0.879	0.931	Cetn3	12626	0.0561
ENSMUSG00000036737	1445.15	0.0187	0.1036	0.849	0.911	Oxsr1	108737	0.0713
ENSMUSG00000063018	19.4627	0.0187	0.4026	0.931	0.963	NA	NA	0.0309
ENSMUSG00000028013	539.215	0.0188	0.1231	0.869	0.925	Ppa2	74776	0.0609
ENSMUSG00000029490	22.3283	0.0188	0.4146	0.931	0.963	Mfsd7a	243197	0.031
ENSMUSG00000052331	942.399	0.0188	0.2628	0.925	0.958	Ankrd44	329154	0.034
ENSMUSG00000053730	227.144	0.0189	0.2737	0.925	0.959	Tmem39b	230770	0.0336
ENSMUSG00000094271	7.64992	0.0189	0.622	0.927	0.96	Gm13290	545646	0.0327
ENSMUSG00000033773	406.115	0.019	0.1357	0.879	0.931	Rpap2	231571	0.0562
ENSMUSG00000116461	7.36128	0.0191	0.7104	0.923	0.957	Gm44502	100134861	0.0347
ENSMUSG00000003527	483.509	0.0192	0.1414	0.882	0.932	Ess2	27886	0.0548
ENSMUSG00000071711	248.489	0.0193	0.1641	0.895	0.939	Mpst	246221	0.0483
ENSMUSG00000026048	1197.35	0.0194	0.2299	0.917	0.953	Ercc5	22592	0.0378
ENSMUSG00000050490	2.42155	0.0194	0.5903	0.926	NA	Psma5-ps	666974	0.0332
ENSMUSG00000052160	1.24206	0.0194	0.6814	0.923	NA	Pld4	104759	0.0347
ENSMUSG00000097090	19.5398	0.0194	0.3348	0.928	0.96	NA	NA	0.0325
ENSMUSG00000028383	742.216	0.0195	0.1504	0.886	0.934	Hsdl2	72479	0.0527
ENSMUSG00000029502	2176.96	0.0195	0.1001	0.837	0.903	Golga3	269682	0.0772
ENSMUSG00000039164	231.498	0.0195	0.1625	0.893	0.938	Naif1	71254	0.0492
ENSMUSG00000035504	79.1977	0.0196	0.3027	0.926	0.959	Reep6	70335	0.0336
ENSMUSG00000047730	2.89814	0.0196	0.6681	0.923	NA	Fcgbp	215384	0.0347
ENSMUSG00000002147	1839.32	0.0197	0.2422	0.918	0.954	Stat6	20852	0.0373
ENSMUSG00000046562	947.107	0.0197	0.1189	0.859	0.918	Unc119b	106840	0.0659
ENSMUSG00000014550	1335.3	0.0198	0.1082	0.846	0.909	Rbsn	78287	0.0725
ENSMUSG00000028289	565.575	0.0198	0.339	0.927	0.959	Epha7	13841	0.0331
ENSMUSG00000032624	1027.4	0.0198	0.1052	0.843	0.907	Eml4	78798	0.0744
ENSMUSG00000085913	7.5249	0.0198	0.4339	0.927	0.96	NA	NA	0.0328
ENSMUSG00000117310	3839.65	0.0198	0.1376	0.875	0.928	Ptp4a1	19243	0.0578
ENSMUSG00000007646	379.879	0.0199	0.2204	0.912	0.95	Rad51c	114714	0.0399
ENSMUSG00000029468	52.9824	0.0199	0.4894	0.926	0.959	P2rx7	18439	0.0334
ENSMUSG00000098158	2.42589	0.0199	0.6049	0.924	NA	Gm4804	217409	0.0343
ENSMUSG00000028890	654.801	0.02	0.2419	0.916	0.953	Mtf1	17764	0.0379
ENSMUSG00000020178	4.8108	0.0201	0.5082	0.925	0.959	Adora2a	11540	0.0338
ENSMUSG00000040829	11.8574	0.0202	0.4591	0.926	0.959	Zmynd15	574428	0.0336
ENSMUSG00000098224	2.1017	0.0202	0.7311	0.917	NA	Gm7985	666213	0.0376
ENSMUSG00000045896	1153.99	0.0203	0.1753	0.895	0.939	Paip2b	232164	0.0483
ENSMUSG00000087524	7.14973	0.0203	0.4199	0.925	0.959	NA	NA	0.0336
ENSMUSG00000003762	261.758	0.0204	0.1781	0.895	0.94	Coq8b	76889	0.048
ENSMUSG00000035237	22.3864	0.0204	0.3417	0.924	0.958	Lcat	16816	0.0342
ENSMUSG00000103881	6.98527	0.0204	0.6276	0.921	0.956	NA	NA	0.0355
ENSMUSG00000082535	1.25506	0.0205	0.6919	0.919	NA	Gm7860	665947	0.0368
ENSMUSG00000002332	877.958	0.0206	0.17	0.891	0.937	Dhrs1	52585	0.0503
ENSMUSG00000087172	1.68574	0.0207	0.7342	0.915	NA	Gm12153	102638460	0.0386
ENSMUSG00000055067	339.865	0.0208	0.203	0.903	0.944	Smyd3	69726	0.0442
ENSMUSG00000029571	7008.06	0.0209	0.1663	0.887	0.935	Tmem106b	71900	0.052
ENSMUSG00000049658	1359.85	0.0209	0.1062	0.835	0.902	Bdp1	544971	0.0783
ENSMUSG00000053644	1947.33	0.0209	0.148	0.876	0.929	Aldh7a1	110695	0.0573
ENSMUSG00000096006	90.3861	0.0209	0.2577	0.915	0.952	NA	NA	0.0385
ENSMUSG00000000127	1180.38	0.0211	0.1388	0.868	0.925	Fer	14158	0.0613
ENSMUSG00000063087	50.7793	0.0211	0.4535	0.922	0.956	Gm10125	791318	0.0351
ENSMUSG00000103636	2.04744	0.0211	0.6041	0.919	NA	NA	NA	0.0365
ENSMUSG00000103937	3.24402	0.0211	0.5146	0.921	0.956	NA	NA	0.0355
ENSMUSG00000106926	6.83059	0.0211	0.4641	0.922	0.956	Rpl7-ps7	433912	0.0352
ENSMUSG00000020515	1154.52	0.0212	0.1378	0.866	0.924	Cnot8	69125	0.0623
ENSMUSG00000022372	1.44042	0.0212	0.6919	0.916	NA	Sla	20491	0.0382
ENSMUSG00000042505	111.646	0.0212	0.198	0.9	0.942	Sdhaf3	71238	0.046
ENSMUSG00000106662	32.4895	0.0212	0.3071	0.92	0.955	NA	NA	0.0364
ENSMUSG00000022742	926.803	0.0213	0.1466	0.873	0.927	Cpox	12892	0.059
ENSMUSG00000021575	603.462	0.0214	0.2578	0.913	0.951	Ahrr	11624	0.0393
ENSMUSG00000033960	3312.34	0.0214	0.1429	0.87	0.925	Jcad	240185	0.0607
ENSMUSG00000040035	2.41527	0.0214	0.5741	0.919	NA	Disp2	214240	0.0367
ENSMUSG00000105742	10.6293	0.0215	0.413	0.921	0.956	NA	NA	0.0357
ENSMUSG00000029097	120.257	0.0216	0.2021	0.899	0.942	Trmt44	78890	0.0462
ENSMUSG00000051671	148.51	0.0216	0.1715	0.886	0.935	Coa6	67892	0.0525
ENSMUSG00000055780	4.02731	0.0217	0.5124	0.919	0.954	Usp26	83563	0.0366
ENSMUSG00000085962	3.29045	0.0217	0.6593	0.916	0.952	NA	NA	0.0383
ENSMUSG00000104292	1.69873	0.0217	0.7376	0.911	NA	NA	NA	0.0406
ENSMUSG00000029597	3.73701	0.0219	0.6123	0.916	0.953	Sds	231691	0.038
ENSMUSG00000042350	1153.46	0.0219	0.131	0.856	0.916	Arel1	68497	0.0673
ENSMUSG00000085501	6.00182	0.0219	0.4741	0.919	0.954	NA	NA	0.0368
ENSMUSG00000104121	1.2952	0.0219	0.7557	0.908	NA	NA	NA	0.0419
ENSMUSG00000032105	4.02577	0.022	0.4987	0.918	0.954	Pdzd3	170761	0.037
ENSMUSG00000030846	1887.08	0.0221	0.0911	0.8	0.878	Tial1	21843	0.0971
ENSMUSG00000074865	158.884	0.0221	0.2124	0.9	0.942	Zfp934	77117	0.0458
ENSMUSG00000028653	198.64	0.0222	0.2144	0.9	0.943	Trit1	66966	0.0457
ENSMUSG00000040563	341.769	0.0222	0.176	0.885	0.934	Plppr2	235044	0.0529
ENSMUSG00000104280	1.7195	0.0223	0.6728	0.912	NA	Rps2-ps11	623859	0.0399
ENSMUSG00000032889	0.887916	0.0224	0.7753	0.904	NA	NA	NA	0.044
ENSMUSG00000037419	554.178	0.0224	0.247	0.907	0.947	Endod1	71946	0.0423
ENSMUSG00000064302	2415.45	0.0224	0.142	0.863	0.92	Clasp1	76707	0.0642
ENSMUSG00000096592	2.7055	0.0224	0.8013	0.9	NA	NA	NA	0.0458
ENSMUSG00000015711	921.225	0.0225	0.1195	0.84	0.905	Prune1	229589	0.0757
ENSMUSG00000021135	0.887462	0.0225	0.7753	0.903	NA	Slc10a1	20493	0.0442
ENSMUSG00000030177	310.761	0.0225	0.1997	0.894	0.939	Ccdc77	67200	0.0487
ENSMUSG00000004933	17.2213	0.0226	0.3882	0.917	0.953	Matk	17179	0.0375
ENSMUSG00000036022	301.96	0.0226	0.2056	0.895	0.94	Fam122b	78755	0.0479
ENSMUSG00000031242	875.291	0.0227	0.1638	0.876	0.928	Chmp1b2	67028	0.0576
ENSMUSG00000025410	2589.66	0.0228	0.1205	0.839	0.905	Dctn2	69654	0.0761
ENSMUSG00000050623	2.43705	0.0228	0.6031	0.913	NA	Catsperz	67077	0.0396
ENSMUSG00000079575	18.556	0.0228	0.401	0.916	0.953	Rbpj-ps3	19667	0.0379
ENSMUSG00000039990	431.765	0.0229	0.1988	0.892	0.938	Edrf1	214764	0.0497
ENSMUSG00000048481	294.05	0.0229	0.1593	0.872	0.927	Mypop	232934	0.0594
ENSMUSG00000026566	1322.24	0.023	0.0936	0.797	0.877	Mpzl1	68481	0.0985
ENSMUSG00000057982	194.993	0.023	0.163	0.874	0.927	Zfp809	235047	0.0586
ENSMUSG00000020630	233.183	0.0231	0.1472	0.862	0.92	Rnaseh1	19819	0.0644
ENSMUSG00000071335	10.6498	0.0231	0.3771	0.915	0.952	Mfsd4b3-ps	100041085	0.0384
ENSMUSG00000036992	397.768	0.0232	0.1604	0.871	0.926	Nxt1	56488	0.0599
ENSMUSG00000045752	587.492	0.0232	0.1555	0.868	0.924	Tssc4	56844	0.0615
ENSMUSG00000083283	2.09032	0.0232	0.6297	0.911	NA	NA	NA	0.0405
ENSMUSG00000100084	14.5145	0.0232	0.3738	0.915	0.952	2310068J16Rik	70281	0.0386
ENSMUSG00000032249	3895.48	0.0233	0.1485	0.862	0.92	Anp32a	11737	0.0643
ENSMUSG00000045969	819.702	0.0233	0.1238	0.839	0.905	Ing1	26356	0.076
ENSMUSG00000024581	783.805	0.0234	0.1439	0.858	0.917	Napg	108123	0.0665
ENSMUSG00000050612	1.66523	0.0234	0.6188	0.91	NA	Txndc2	213272	0.0408
ENSMUSG00000024990	41.723	0.0235	0.4532	0.913	0.951	Rbp4	19662	0.0394
ENSMUSG00000042451	0.932245	0.0235	0.8227	0.891	NA	Mybph	53311	0.0502
ENSMUSG00000066443	23.9423	0.0235	0.5033	0.913	0.95	Gm10163	100039601	0.0397
ENSMUSG00000092545	0.932245	0.0235	0.8227	0.891	NA	NA	NA	0.0502
ENSMUSG00000103730	0.932245	0.0235	0.8227	0.891	NA	NA	NA	0.0502
ENSMUSG00000021567	73.5332	0.0236	0.4419	0.913	0.951	Nkd2	72293	0.0395
ENSMUSG00000022022	144.641	0.0236	0.212	0.893	0.938	Mtrf1	211253	0.0491
ENSMUSG00000054520	118.816	0.0236	0.2641	0.906	0.946	Sh3bp2	24055	0.043
ENSMUSG00000029029	195.223	0.0237	0.2448	0.902	0.943	Wrap73	59002	0.045
ENSMUSG00000031595	472.133	0.0237	0.2458	0.902	0.943	Pdgfrl	68797	0.0449
ENSMUSG00000039536	2891.55	0.0237	0.0732	0.738	0.834	Stau1	20853	0.1318
ENSMUSG00000084775	0.931338	0.0237	0.8227	0.89	NA	NA	NA	0.0505
ENSMUSG00000021725	519.937	0.0238	0.2471	0.902	0.943	Parp8	52552	0.045
ENSMUSG00000051648	0.87982	0.0238	0.7757	0.898	NA	Kctd19	279499	0.0469
ENSMUSG00000032840	521.727	0.0239	0.1245	0.836	0.903	Spring1	76792	0.0777
ENSMUSG00000104479	0.908551	0.0239	0.7685	0.898	NA	NA	NA	0.0466
ENSMUSG00000016510	120.185	0.024	0.2315	0.897	0.941	Mtif3	76366	0.0472
ENSMUSG00000047428	140.949	0.024	0.287	0.907	0.947	Dlk2	106565	0.0423
ENSMUSG00000021904	100.918	0.0241	0.3036	0.909	0.948	Sema3g	218877	0.0416
ENSMUSG00000078519	3.60284	0.0241	0.5165	0.91	0.949	NA	NA	0.0409
ENSMUSG00000022574	61.9693	0.0242	0.4608	0.911	0.949	Naprt	223646	0.0406
ENSMUSG00000032602	717.017	0.0243	0.1336	0.843	0.908	Slc25a20	57279	0.074
ENSMUSG00000050732	824.178	0.0243	0.1354	0.845	0.909	Vamp8	22320	0.073
ENSMUSG00000084771	3.3605	0.0243	0.6352	0.906	0.946	A230072E10Rik	331547	0.0427
ENSMUSG00000069270	3.28041	0.0244	0.5719	0.908	0.947	H2ac6	319164	0.0419
ENSMUSG00000078129	1.70467	0.0244	0.6729	0.904	NA	Actl10	70362	0.0436
ENSMUSG00000005150	214.917	0.0245	0.2405	0.897	0.941	Wdr83	67836	0.0471
ENSMUSG00000021466	1005.36	0.0245	0.2036	0.886	0.935	Ptch1	19206	0.0526
ENSMUSG00000078713	395.075	0.0245	0.1287	0.837	0.903	Tomm5	68512	0.0775
ENSMUSG00000105510	2.44424	0.0245	0.5821	0.907	NA	NA	NA	0.0423
ENSMUSG00000000182	8.46822	0.0247	0.4461	0.909	0.948	Fgf23	64654	0.0414
ENSMUSG00000031299	4994.96	0.0247	0.1195	0.825	0.895	Pdha1	18597	0.0836
ENSMUSG00000081574	1.32805	0.0248	0.7567	0.896	NA	NA	NA	0.0478
ENSMUSG00000104443	5.20272	0.0249	0.4615	0.908	0.947	NA	NA	0.0417
ENSMUSG00000104293	5.35651	0.025	0.5644	0.906	0.946	NA	NA	0.0429
ENSMUSG00000037032	562.839	0.0251	0.1557	0.857	0.917	Apbb1	11785	0.0669
ENSMUSG00000102204	14.3767	0.0251	0.6187	0.904	0.944	NA	NA	0.0439
ENSMUSG00000093989	729.232	0.0252	0.1397	0.844	0.908	Rnasek	52898	0.0738
ENSMUSG00000046280	2.54093	0.0253	0.6495	0.902	NA	She	214547	0.0448
ENSMUSG00000008976	2478.63	0.0254	0.1257	0.827	0.897	Gabpa	14390	0.0824
ENSMUSG00000070426	640.047	0.0254	0.1942	0.878	0.93	Rnf121	75212	0.0564
ENSMUSG00000034484	2676.9	0.0256	0.178	0.869	0.925	Snx2	67804	0.0611
ENSMUSG00000027544	2.14607	0.0257	0.5909	0.902	NA	Nfatc2	18019	0.0446
ENSMUSG00000069804	3.64037	0.0257	0.5103	0.904	0.945	Gm10277	791303	0.0436
ENSMUSG00000029790	387.167	0.0258	0.2047	0.881	0.932	Cep41	83922	0.0552
ENSMUSG00000069917	2.91845	0.0258	0.6416	0.9	0.943	Hba-a2	110257	0.0456
ENSMUSG00000090222	3.76238	0.0258	0.6463	0.9	0.943	NA	NA	0.0457
ENSMUSG00000022858	3544.53	0.026	0.0956	0.776	0.862	Tra2b	20462	0.1102
ENSMUSG00000038271	319.162	0.026	0.2068	0.88	0.932	Iffo1	320678	0.0554
ENSMUSG00000062432	2.03751	0.026	0.5919	0.901	NA	Cyp26c1	546726	0.0451
ENSMUSG00000085731	3.25734	0.026	0.5673	0.902	0.943	NA	NA	0.0449
ENSMUSG00000086108	2.84241	0.026	0.571	0.902	NA	NA	NA	0.0448
ENSMUSG00000033373	438.484	0.0261	0.1825	0.869	0.925	Fntb	110606	0.0609
ENSMUSG00000044056	4.02275	0.0261	0.4783	0.904	0.944	Efcab9	69306	0.0441
ENSMUSG00000070461	108.46	0.0261	0.288	0.899	0.942	NA	NA	0.0461
ENSMUSG00000000805	1.52543	0.0262	0.5929	0.901	NA	Car4	12351	0.0454
ENSMUSG00000032393	2942.19	0.0262	0.0886	0.758	0.849	Dpp8	74388	0.1203
ENSMUSG00000037523	581.218	0.0262	0.1105	0.801	0.879	Mavs	228607	0.0962
ENSMUSG00000021967	260.653	0.0263	0.1799	0.867	0.924	Mrpl57	67840	0.0622
ENSMUSG00000037503	5196.34	0.0263	0.0951	0.772	0.859	Fam168b	214469	0.1125
ENSMUSG00000044034	1.88173	0.0263	0.8112	0.881	NA	Npb	208990	0.055
ENSMUSG00000054850	2.8357	0.0263	0.5499	0.901	NA	Smim10l2a	320237	0.0451
ENSMUSG00000000792	1.27286	0.0264	0.6367	0.898	NA	Slc5a5	114479	0.0466
ENSMUSG00000100104	1.6741	0.0264	0.6665	0.897	NA	NA	NA	0.0473
ENSMUSG00000054737	240.65	0.0265	0.2269	0.885	0.934	Zfp182	319535	0.053
ENSMUSG00000080932	1.67058	0.0265	0.6195	0.899	NA	Gm10224	100043805	0.0465
ENSMUSG00000036686	959.133	0.0266	0.1107	0.798	0.877	Cc2d1a	212139	0.098
ENSMUSG00000053161	1.69813	0.0266	0.8173	0.878	NA	Daw1	71227	0.0564
ENSMUSG00000084329	4.81822	0.0266	0.4813	0.902	0.943	Gm6733	627119	0.045
ENSMUSG00000007216	95.1131	0.0267	0.2181	0.882	0.932	Zfp775	243372	0.0547
ENSMUSG00000031224	1.33135	0.0268	0.749	0.889	NA	Magee2	272790	0.0513
ENSMUSG00000035234	243.261	0.0268	0.1611	0.852	0.913	Abraxas1	70681	0.0697
ENSMUSG00000083474	1.88552	0.0268	0.8112	0.879	NA	Gm15267	100040394	0.0562
ENSMUSG00000104910	0.892359	0.0268	0.7693	0.886	NA	NA	NA	0.0525
ENSMUSG00000021494	544.272	0.0269	0.1436	0.837	0.903	Ddx41	72935	0.0774
ENSMUSG00000019852	2.14228	0.027	0.6604	0.895	NA	Arfgef3	215821	0.0482
ENSMUSG00000031389	5.88011	0.027	0.4511	0.901	0.943	Arhgap4	171207	0.0454
ENSMUSG00000033987	6.44222	0.027	0.4549	0.901	0.943	Dnah17	69926	0.0454
ENSMUSG00000050714	283.213	0.027	0.1574	0.848	0.911	Zbtb26	320633	0.0716
ENSMUSG00000081042	2.14228	0.027	0.6604	0.895	NA	Psmb7-ps2	111283	0.0482
ENSMUSG00000097287	81.3005	0.027	0.518	0.899	0.942	NA	NA	0.046
ENSMUSG00000026356	2179.77	0.0271	0.1208	0.809	0.884	Dars	226414	0.0918
ENSMUSG00000104324	1.69383	0.0271	0.667	0.894	NA	NA	NA	0.0486
ENSMUSG00000085984	5.74466	0.0272	0.4947	0.899	0.942	1700001G11Rik	69303	0.0462
ENSMUSG00000024867	0.924772	0.0273	0.7687	0.884	NA	Pip5k1b	18719	0.0534
ENSMUSG00000025464	225.951	0.0273	0.2247	0.881	0.932	Paox	212503	0.055
ENSMUSG00000052477	4.68505	0.0273	0.6429	0.894	0.939	C130026I21Rik	620078	0.0485
ENSMUSG00000103783	1.2822	0.0273	0.6904	0.892	NA	NA	NA	0.0497
ENSMUSG00000030522	609.145	0.0274	0.1616	0.849	0.911	Mtmr10	233315	0.0712
ENSMUSG00000050592	1.67365	0.0275	0.6583	0.893	NA	Fam78a	241303	0.0491
ENSMUSG00000066613	263.562	0.0275	0.2658	0.891	0.937	Zfp932	69504	0.0504
ENSMUSG00000082183	1.3042	0.0275	0.6933	0.891	NA	NA	NA	0.0501
ENSMUSG00000030589	0.934708	0.0277	0.7686	0.882	NA	Rasgrp4	233046	0.0544
ENSMUSG00000040771	317.297	0.0277	0.1719	0.855	0.915	Oard1	106821	0.0683
ENSMUSG00000082878	2.8927	0.0277	0.5343	0.896	NA	NA	NA	0.0475
ENSMUSG00000024561	650.821	0.0278	0.1284	0.815	0.888	Mbd1	17190	0.0889
ENSMUSG00000029674	337.724	0.0278	0.2202	0.877	0.93	Limk1	16885	0.0569
ENSMUSG00000046916	1.3334	0.0278	0.7537	0.884	NA	Myct1	68632	0.0535
ENSMUSG00000073207	0.934537	0.0278	0.7686	0.882	NA	Ccdc160	434778	0.0544
ENSMUSG00000027329	140.376	0.0279	0.2804	0.891	0.938	Spef1	70997	0.05
ENSMUSG00000030772	6129.64	0.0279	0.4726	0.897	0.941	Dkk3	50781	0.0471
ENSMUSG00000031668	1132.33	0.0279	0.157	0.843	0.907	Eif2ak3	13666	0.0742
ENSMUSG00000037706	8388.48	0.0279	0.1504	0.837	0.903	Cd81	12520	0.0773
ENSMUSG00000047787	493.523	0.0279	0.1886	0.863	0.921	Flrt1	396184	0.0639
ENSMUSG00000048833	1416.62	0.0279	0.0896	0.745	0.838	Slc39a9	328133	0.128
ENSMUSG00000084274	13.6572	0.0279	0.5238	0.896	0.94	NA	NA	0.0477
ENSMUSG00000104415	3.68312	0.0279	0.5769	0.895	0.939	NA	NA	0.0483
ENSMUSG00000098232	1.33204	0.028	0.7538	0.883	NA	Gm3671	100042107	0.0539
ENSMUSG00000038346	1327.21	0.0281	0.1244	0.808	0.883	Zfp384	269800	0.0927
ENSMUSG00000037025	21.3642	0.0282	0.6408	0.891	0.937	Foxa2	15376	0.0501
ENSMUSG00000057637	2268.63	0.0284	0.0994	0.764	0.853	Prdm2	110593	0.1172
ENSMUSG00000052137	472.18	0.0286	0.1457	0.829	0.898	Rbm12b2	77604	0.0815
ENSMUSG00000070056	894.15	0.0286	0.1668	0.846	0.909	Mfhas1	52065	0.0725
ENSMUSG00000080808	1.67823	0.0287	0.5798	0.891	NA	NA	NA	0.0499
ENSMUSG00000106957	835.771	0.0287	0.3605	0.894	0.939	NA	NA	0.0485
ENSMUSG00000022702	986.504	0.0288	0.1348	0.816	0.889	Hira	15260	0.0882
ENSMUSG00000038080	563.88	0.0289	0.1326	0.813	0.886	Kdm1b	218214	0.09
ENSMUSG00000061082	3.17903	0.0289	0.5225	0.892	0.938	Plac1	56096	0.0495
ENSMUSG00000020709	1.58898	0.029	0.6714	0.887	NA	Adap2	216991	0.0523
ENSMUSG00000026388	34.2849	0.029	0.3201	0.892	0.938	3110009E18Rik	73103	0.0499
ENSMUSG00000035964	6.91052	0.029	0.4428	0.894	0.939	Tmem59l	67937	0.0489
ENSMUSG00000091994	126.179	0.029	0.1941	0.861	0.919	E130317F20Rik	414101	0.065
ENSMUSG00000105454	0.944703	0.029	0.7686	0.877	NA	NA	NA	0.0571
ENSMUSG00000029784	3.62816	0.0292	0.5038	0.891	0.938	Ssmem1	75647	0.0499
ENSMUSG00000036330	1.55522	0.0292	0.6773	0.885	NA	Slc18a1	110877	0.0529
ENSMUSG00000061455	850.628	0.0293	0.1128	0.782	0.866	Stx17	67727	0.1068
ENSMUSG00000096932	6.01538	0.0293	0.4821	0.892	0.938	5033403F01Rik	75958	0.0499
ENSMUSG00000097994	35.9696	0.0294	0.3313	0.891	0.937	NA	NA	0.0502
ENSMUSG00000020954	3320.93	0.0295	0.128	0.803	0.88	Strn3	94186	0.0951
ENSMUSG00000024891	41.1923	0.0295	0.286	0.886	0.934	Slc29a2	13340	0.0527
ENSMUSG00000033014	1484.89	0.0295	0.1228	0.796	0.876	Trim33	94093	0.0989
ENSMUSG00000053838	1406.4	0.0295	0.1133	0.781	0.865	Nudcd3	209586	0.1073
ENSMUSG00000079536	0.905352	0.0295	0.7642	0.876	NA	Ctag2l1	628456	0.0577
ENSMUSG00000023156	456.777	0.0297	0.1875	0.854	0.915	Rpp14	67053	0.0686
ENSMUSG00000023156	456.777	0.0297	0.1875	0.854	0.915	Htd2	109729085	0.0686
ENSMUSG00000036061	260.716	0.0297	0.1461	0.822	0.893	Smug1	71726	0.0849
ENSMUSG00000043165	1.02053	0.0297	0.823	0.863	NA	Lor	16939	0.0641
ENSMUSG00000046743	12645	0.0297	0.2157	0.867	0.924	Fat4	329628	0.0618
ENSMUSG00000087433	4.53408	0.0299	0.5049	0.889	0.936	Gm14167	102633071	0.0512
ENSMUSG00000048779	19.4902	0.03	0.3825	0.89	0.937	P2ry6	233571	0.0506
ENSMUSG00000085083	0.939434	0.03	0.7755	0.872	NA	NA	NA	0.0596
ENSMUSG00000003234	861.51	0.0301	0.1207	0.789	0.871	Abcf3	27406	0.103
ENSMUSG00000079036	356.506	0.0301	0.1569	0.83	0.899	Alkbh1	211064	0.0807
ENSMUSG00000079036	356.506	0.0301	0.1569	0.83	0.899	Nrp	654309	0.0807
ENSMUSG00000008318	54.743	0.0302	0.4032	0.89	0.937	Relt	320100	0.0507
ENSMUSG00000020589	21.1763	0.0303	0.4444	0.889	0.936	Cyria	76820	0.0513
ENSMUSG00000028826	1458.14	0.0303	0.1009	0.752	0.844	Maco1	66146	0.1241
ENSMUSG00000045482	3342.34	0.0303	0.1589	0.831	0.899	Trrap	100683	0.0805
ENSMUSG00000063442	1.4083	0.0303	0.7538	0.874	NA	Gm7117	105246638	0.0586
ENSMUSG00000104383	3.76295	0.0303	0.5291	0.887	0.935	NA	NA	0.0521
ENSMUSG00000020107	788.213	0.0304	0.1215	0.788	0.87	Anapc16	52717	0.1035
ENSMUSG00000104563	2.4797	0.0304	0.5265	0.887	NA	NA	NA	0.0523
ENSMUSG00000027765	5.34333	0.0305	0.5218	0.886	0.935	P2ry1	18441	0.0524
ENSMUSG00000025127	2.11249	0.0306	0.5813	0.884	NA	Gcgr	14527	0.0534
ENSMUSG00000044294	0.918345	0.0306	0.7694	0.87	NA	Krt84	16680	0.0604
ENSMUSG00000057181	1030.07	0.0306	0.1191	0.783	0.867	5730455P16Rik	70591	0.1064
ENSMUSG00000107304	0.918345	0.0306	0.7694	0.87	NA	NA	NA	0.0604
ENSMUSG00000038543	48.1128	0.0307	0.4541	0.887	0.935	BC028528	229600	0.0519
ENSMUSG00000019969	1744.39	0.0308	0.0858	0.709	0.814	Psen1	19164	0.1496
ENSMUSG00000025982	7729.47	0.0308	0.0817	0.696	0.803	Sf3b1	81898	0.1577
ENSMUSG00000063919	48.4105	0.0308	0.4217	0.887	0.935	Srrm4	68955	0.0519
ENSMUSG00000074881	4.13378	0.0308	0.5101	0.886	0.934	Mageb3	17147	0.0527
ENSMUSG00000078906	1.79702	0.0308	0.7389	0.874	NA	Gm14444	105244402	0.0586
ENSMUSG00000015149	1665.04	0.0309	0.0887	0.716	0.819	Sirt2	64383	0.145
ENSMUSG00000035311	1199.69	0.0309	0.1856	0.847	0.91	Gnptab	432486	0.072
ENSMUSG00000047671	1.44907	0.0309	0.6817	0.878	NA	Dynlt4	242646	0.0563
ENSMUSG00000054446	3.84416	0.0309	0.6418	0.881	0.932	Cpa1	109697	0.0551
ENSMUSG00000039254	550.563	0.031	0.1429	0.812	0.886	Pomt1	99011	0.0906
ENSMUSG00000082265	1.27822	0.031	0.6295	0.881	NA	NA	NA	0.0549
ENSMUSG00000038582	761.4	0.0311	0.1213	0.783	0.867	Pptc7	320717	0.1061
ENSMUSG00000005501	1156.79	0.0312	0.1156	0.773	0.86	Usp40	227334	0.1117
ENSMUSG00000058905	2.03302	0.0312	0.8103	0.86	NA	Gm10051	100039731	0.0657
ENSMUSG00000074269	0.945401	0.0312	0.8241	0.856	NA	Rec114	73673	0.0676
ENSMUSG00000027196	3.7725	0.0313	0.5692	0.882	0.932	Alkbh3os1	70852	0.0545
ENSMUSG00000061298	1.44659	0.0313	0.7615	0.869	NA	Agbl4	78933	0.0612
ENSMUSG00000014470	439.592	0.0314	0.1266	0.789	0.871	Rnf166	68718	0.1029
ENSMUSG00000015533	4.46454	0.0314	0.4708	0.884	0.934	Itga2	16398	0.0534
ENSMUSG00000018425	1605	0.0314	0.1438	0.81	0.884	Dhx40	67487	0.0915
ENSMUSG00000042743	179.478	0.0314	0.1737	0.837	0.903	Sgtb	218544	0.0773
ENSMUSG00000049832	4.49099	0.0314	0.49	0.884	0.934	NA	NA	0.0536
ENSMUSG00000062081	7.23954	0.0314	0.4798	0.884	0.934	NA	NA	0.0534
ENSMUSG00000069913	3.29943	0.0314	0.4978	0.884	0.934	NA	NA	0.0536
ENSMUSG00000018923	265.728	0.0315	0.1718	0.835	0.902	Med11	66172	0.0783
ENSMUSG00000040364	2.17707	0.0315	0.6558	0.878	NA	Sec1	56546	0.0565
ENSMUSG00000044864	2828.91	0.0315	0.1559	0.822	0.893	Ankrd50	99696	0.0853
ENSMUSG00000081455	25.1268	0.0315	0.3519	0.884	0.934	NA	NA	0.0536
ENSMUSG00000027935	712.323	0.0316	0.1239	0.784	0.867	Rab13	68328	0.1058
ENSMUSG00000082491	3.32359	0.0316	0.5369	0.882	0.932	NA	NA	0.0545
ENSMUSG00000091478	1.36956	0.0316	0.7541	0.868	NA	NA	NA	0.0613
ENSMUSG00000030946	87.9133	0.0317	0.2485	0.87	0.925	Lhpp	76429	0.0607
ENSMUSG00000070420	208.29	0.0317	0.1705	0.833	0.9	Zscan25	666311	0.0794
ENSMUSG00000000365	1.36819	0.0318	0.7542	0.868	NA	Rnf17	30054	0.0617
ENSMUSG00000048600	1.00524	0.0318	0.8236	0.853	NA	NA	NA	0.069
ENSMUSG00000082361	33.3532	0.0318	0.4083	0.884	0.934	Btc	12223	0.0536
ENSMUSG00000019132	4698.85	0.0319	0.0827	0.689	0.799	BC005537	79555	0.1617
ENSMUSG00000026197	176.433	0.032	0.2258	0.861	0.919	Zfand2b	68818	0.065
ENSMUSG00000028402	3191.04	0.032	0.1228	0.779	0.864	Mpdz	17475	0.1082
ENSMUSG00000051615	725.555	0.032	0.2112	0.855	0.915	Rap2a	76108	0.0679
ENSMUSG00000067085	1.00433	0.032	0.8237	0.853	NA	NA	NA	0.0693
ENSMUSG00000091412	5.2472	0.032	0.4579	0.882	0.932	NA	NA	0.0544
ENSMUSG00000104212	1.00433	0.032	0.8237	0.853	NA	NA	NA	0.0693
ENSMUSG00000044098	617.045	0.0321	0.2058	0.852	0.914	Rsbn1	229675	0.0695
ENSMUSG00000102503	2.1766	0.0321	0.6519	0.876	NA	NA	NA	0.0576
ENSMUSG00000086598	2.52792	0.0322	0.582	0.878	NA	Btbd18	100270744	0.0563
ENSMUSG00000090327	1.7237	0.0322	0.6683	0.874	NA	NA	NA	0.0583
ENSMUSG00000098192	1.2903	0.0323	0.6382	0.876	NA	Gm3534	100041831	0.0576
ENSMUSG00000017550	687.174	0.0324	0.2226	0.858	0.918	Atad5	237877	0.0665
ENSMUSG00000025047	1144.25	0.0324	0.0968	0.725	0.825	Pdcd11	18572	0.1395
ENSMUSG00000038949	656.408	0.0324	0.145	0.806	0.882	Cnst	226744	0.0938
ENSMUSG00000082935	5.31876	0.0324	0.5284	0.879	0.931	Gm7658	665489	0.0559
ENSMUSG00000103899	1.27012	0.0324	0.6297	0.876	NA	NA	NA	0.0576
ENSMUSG00000105979	1.35803	0.0325	0.7437	0.866	NA	NA	NA	0.0623
ENSMUSG00000020261	717.264	0.0326	0.1032	0.739	0.835	Slc36a1	215335	0.1314
ENSMUSG00000027845	315.318	0.0327	0.3083	0.877	0.929	Dclre1b	140917	0.0572
ENSMUSG00000032112	515.004	0.0327	0.1256	0.778	0.863	Trappc4	60409	0.1087
ENSMUSG00000038412	487.142	0.0327	0.143	0.802	0.879	Higd1a	56295	0.0961
ENSMUSG00000082289	2.19494	0.0327	0.673	0.872	NA	NA	NA	0.0594
ENSMUSG00000034412	328.919	0.0328	0.1295	0.784	0.867	Tbc1d10a	103724	0.1057
ENSMUSG00000037007	294.556	0.0328	0.1642	0.822	0.893	Zfp113	56314	0.0851
ENSMUSG00000073530	175.423	0.0328	0.6084	0.875	0.928	Pappa2	23850	0.0578
ENSMUSG00000103906	29.3655	0.0328	0.3812	0.88	0.932	Tigd5	105734	0.0554
ENSMUSG00000072889	638.137	0.0329	0.1513	0.81	0.884	Nfxl1	100978	0.0917
ENSMUSG00000075225	8.09164	0.0329	0.4476	0.879	0.931	Ccdc162	75973	0.0558
ENSMUSG00000027520	2.47994	0.033	0.554	0.877	NA	Zdbf2	73884	0.0572
ENSMUSG00000088651	2.44835	0.033	0.8037	0.853	NA	LOC115489054	115489054	0.0689
ENSMUSG00000101862	2.47994	0.033	0.554	0.877	NA	NA	NA	0.0572
ENSMUSG00000031072	423.584	0.0331	0.1393	0.795	0.875	LTO1	72284	0.0998
ENSMUSG00000036850	268.394	0.0331	0.1456	0.802	0.88	Mrpl41	107733	0.0957
ENSMUSG00000066068	2.8911	0.0331	0.5571	0.876	NA	Gm13611	100504319	0.0575
ENSMUSG00000107102	2.93147	0.0331	0.5665	0.876	0.928	NA	NA	0.0577
ENSMUSG00000009907	2067.18	0.0332	0.0978	0.721	0.822	Vps4b	20479	0.142
ENSMUSG00000024151	1355.18	0.0332	0.1365	0.791	0.872	Msh2	17685	0.1019
ENSMUSG00000031985	1196.77	0.0332	0.1209	0.768	0.856	Gnpat	14712	0.1147
ENSMUSG00000036151	1.88513	0.0332	0.6024	0.874	NA	Tm6sf2	107770	0.0585
ENSMUSG00000042198	204.448	0.0332	0.2025	0.846	0.909	Chchd7	66433	0.0728
ENSMUSG00000020032	3832.09	0.0333	0.1779	0.83	0.898	Nuak1	77976	0.0808
ENSMUSG00000022900	0.850672	0.0334	0.7759	0.857	NA	Ildr1	106347	0.0668
ENSMUSG00000025583	1189.09	0.0334	0.1158	0.758	0.849	Rptor	74370	0.1203
ENSMUSG00000040537	147.991	0.0334	0.3261	0.876	0.928	Adam22	11496	0.0577
ENSMUSG00000003469	3.39724	0.0335	0.5982	0.873	0.927	Phyhip	105653	0.059
ENSMUSG00000039662	1386.01	0.0335	0.1427	0.796	0.876	Icmt	57295	0.0989
ENSMUSG00000040728	1.10379	0.0335	0.698	0.867	NA	Esrp1	207920	0.0619
ENSMUSG00000038146	1015.56	0.0336	0.3086	0.873	0.927	Notch3	18131	0.0589
ENSMUSG00000069495	1402.34	0.0336	0.1173	0.759	0.849	Epc2	227867	0.1195
ENSMUSG00000039886	359.647	0.0337	0.1895	0.836	0.902	Tmem120a	215210	0.078
ENSMUSG00000003199	883.11	0.0338	0.1556	0.809	0.883	Mpnd	68047	0.0923
ENSMUSG00000072258	39.8534	0.0338	0.2898	0.87	0.925	Taf1a	21339	0.0605
ENSMUSG00000085022	3.34415	0.0338	0.5957	0.872	0.927	Gm5860	545641	0.0595
ENSMUSG00000041571	1242.98	0.0339	0.1506	0.803	0.88	Selenow	20364	0.0952
ENSMUSG00000048960	314.968	0.0339	0.2993	0.871	0.926	Prex2	109294	0.0599
ENSMUSG00000038604	2377.63	0.0341	0.1318	0.779	0.864	Ripor1	75687	0.1086
ENSMUSG00000054099	552.207	0.0341	0.1895	0.834	0.901	Slc25a40	319653	0.079
ENSMUSG00000053012	1146.64	0.0342	0.1013	0.722	0.822	Krcc1	57896	0.1416
ENSMUSG00000085578	5.74626	0.0342	0.4766	0.874	0.927	NA	NA	0.0584
ENSMUSG00000103039	14.7636	0.0342	0.362	0.875	0.928	NA	NA	0.0582
ENSMUSG00000022698	5017.12	0.0343	0.1028	0.724	0.824	Naa50	72117	0.1401
ENSMUSG00000064493	2.87024	0.0343	0.5097	0.873	NA	Snora28	100316932	0.0591
ENSMUSG00000074472	2.79977	0.0343	0.6488	0.867	NA	Zfp872	619310	0.0618
ENSMUSG00000018585	422.181	0.0344	0.1474	0.797	0.877	Atox1	11927	0.0987
ENSMUSG00000023926	0.900909	0.0344	0.7107	0.862	NA	Rhag	19743	0.0643
ENSMUSG00000038600	11.4943	0.0344	0.5004	0.873	0.927	Atp6v0a4	140494	0.0591
ENSMUSG00000040749	158.732	0.0344	0.2127	0.845	0.909	Siah1b	20438	0.073
ENSMUSG00000085201	0.986918	0.0344	0.7638	0.855	NA	NA	NA	0.0679
ENSMUSG00000020721	2146.56	0.0345	0.1013	0.72	0.821	Helz	78455	0.1429
ENSMUSG00000049928	0.900455	0.0345	0.7108	0.862	NA	Glp2r	93896	0.0645
ENSMUSG00000091745	0.983682	0.0345	0.769	0.854	NA	NA	NA	0.0685
ENSMUSG00000033009	664.596	0.0346	0.1646	0.813	0.886	Ogfod1	270086	0.09
ENSMUSG00000097275	9.77374	0.0346	0.4743	0.873	0.927	NA	NA	0.0592
ENSMUSG00000019738	283.799	0.0347	0.1635	0.811	0.885	Polr2i	69920	0.0908
ENSMUSG00000096971	50.0185	0.0347	0.3133	0.87	0.925	4930556M19Rik	75259	0.0607
ENSMUSG00000030287	492.375	0.0348	0.3302	0.871	0.926	Itpr2	16439	0.0601
ENSMUSG00000023979	5.00007	0.035	0.4911	0.871	0.926	Guca1b	107477	0.0601
ENSMUSG00000026172	263.804	0.035	0.1551	0.801	0.879	Bcs1l	66821	0.0962
ENSMUSG00000045795	182.209	0.035	0.1791	0.822	0.893	Whamm	434204	0.0849
ENSMUSG00000024870	1791.02	0.0351	0.1019	0.716	0.819	Rab1b	76308	0.1449
ENSMUSG00000032649	1.79131	0.0351	0.6887	0.862	NA	Colgalt2	269132	0.0646
ENSMUSG00000067547	7.92115	0.0351	0.7055	0.86	0.919	Gm7666	665511	0.0654
ENSMUSG00000105854	1.3318	0.0351	0.6851	0.862	NA	Gm8925	668015	0.0644
ENSMUSG00000020420	68.5721	0.0352	0.241	0.853	0.914	Zfp607a	545938	0.0691
ENSMUSG00000078869	3.46338	0.0352	0.6426	0.865	0.922	NA	NA	0.0632
ENSMUSG00000105729	1.34823	0.0352	0.6915	0.861	NA	NA	NA	0.0649
ENSMUSG00000002014	1169.65	0.0353	0.1525	0.797	0.877	Ssr4	20832	0.0984
ENSMUSG00000091133	8.10077	0.0353	0.436	0.871	0.926	NA	NA	0.0601
ENSMUSG00000103756	8.86435	0.0354	0.4075	0.871	0.926	NA	NA	0.0602
ENSMUSG00000029098	595.341	0.0355	0.1852	0.825	0.895	Acox3	80911	0.0838
ENSMUSG00000032788	595.68	0.0355	0.1441	0.786	0.869	Pdxk	216134	0.1044
ENSMUSG00000059890	1789.53	0.0355	0.1144	0.741	0.836	Ube4a	140630	0.1303
ENSMUSG00000105403	9.75255	0.0356	0.4588	0.869	0.925	NA	NA	0.0608
ENSMUSG00000033578	14.3725	0.0357	0.392	0.87	0.925	Tmem35a	67564	0.0607
ENSMUSG00000034829	1.69665	0.0358	0.6201	0.863	NA	Nxnl1	234404	0.0638
ENSMUSG00000004896	257.22	0.0359	0.1762	0.816	0.888	Rrnad1	229503	0.0883
ENSMUSG00000038612	4134.4	0.0359	0.1073	0.723	0.823	Mcl1	17210	0.141
ENSMUSG00000050079	944.045	0.0359	0.1327	0.769	0.856	Rspry1	67610	0.1143
ENSMUSG00000057329	291.623	0.0359	0.1655	0.807	0.882	Bcl2	12043	0.0934
ENSMUSG00000013997	549.555	0.036	0.16	0.801	0.879	Nit1	27045	0.0964
ENSMUSG00000020308	281.504	0.036	0.1723	0.812	0.886	Tpgs1	110012	0.0905
ENSMUSG00000030172	2547.56	0.036	0.0926	0.684	0.795	Erc1	111173	0.1651
ENSMUSG00000107478	299.693	0.036	0.7652	0.849	0.911	NA	NA	0.0713
ENSMUSG00000028879	2415.37	0.0361	0.0963	0.694	0.802	Stx12	100226	0.1588
ENSMUSG00000034300	1681.62	0.0361	0.1099	0.727	0.826	Fam53c	66306	0.1385
ENSMUSG00000085532	0.892813	0.0361	0.7112	0.856	NA	NA	NA	0.0676
ENSMUSG00000022820	354.828	0.0362	0.1791	0.816	0.889	Ndufb4	68194	0.0881
ENSMUSG00000022820	354.828	0.0362	0.1791	0.816	0.889	Ndufb4c	100041273	0.0881
ENSMUSG00000022820	354.828	0.0362	0.1791	0.816	0.889	Ndufb4b	100042503	0.0881
ENSMUSG00000090963	8.46348	0.0362	0.4354	0.868	0.924	NA	NA	0.0617
ENSMUSG00000106988	4.54158	0.0362	0.5068	0.866	0.923	Tsg101-ps	22089	0.0625
ENSMUSG00000051703	21.4608	0.0363	0.4223	0.867	0.924	Tmem198	319998	0.0619
ENSMUSG00000072974	7.67509	0.0363	0.4543	0.867	0.924	Gm4787	214321	0.062
ENSMUSG00000029119	3247.31	0.0364	0.1616	0.8	0.878	Man2b2	17160	0.0968
ENSMUSG00000020634	477.277	0.0365	0.2035	0.831	0.899	Ubxn2a	217379	0.0804
ENSMUSG00000038418	8345.55	0.0365	0.1517	0.79	0.871	Egr1	13653	0.1025
ENSMUSG00000046207	3.49683	0.0365	0.562	0.863	0.921	Pik3r6	104709	0.0639
ENSMUSG00000105722	1.34014	0.0365	0.6917	0.856	NA	NA	NA	0.0675
ENSMUSG00000005705	2.55045	0.0366	0.5311	0.864	NA	Agrp	11604	0.0636
ENSMUSG00000087263	8.38694	0.0366	0.5338	0.864	0.921	NA	NA	0.0637
ENSMUSG00000085196	2.62178	0.0367	0.6024	0.861	NA	Gm14963	105246847	0.0651
ENSMUSG00000015812	1.44071	0.0368	0.76	0.846	NA	Gnrh1	14714	0.0724
ENSMUSG00000035983	80.7625	0.0368	0.238	0.845	0.909	Gm7008	629820	0.073
ENSMUSG00000052911	8313.3	0.0368	0.2008	0.828	0.897	Lamb2	16779	0.0818
ENSMUSG00000020530	2175.08	0.037	0.113	0.727	0.826	Ggnbp2	217039	0.1383
ENSMUSG00000045980	301.667	0.037	0.1684	0.803	0.88	Tmem104	320534	0.0951
ENSMUSG00000051747	6.14312	0.037	0.4635	0.864	0.921	Ttn	22138	0.0634
ENSMUSG00000064023	3.01164	0.037	0.6025	0.86	0.919	Klk8	259277	0.0656
ENSMUSG00000024169	840.808	0.0372	0.2212	0.837	0.903	Ift140	106633	0.0774
ENSMUSG00000072723	8.66854	0.0372	0.5288	0.862	0.92	NA	NA	0.0647
ENSMUSG00000020461	4.92493	0.0374	0.5012	0.862	0.92	Clhc1	73324	0.0647
ENSMUSG00000031374	2.36569	0.0374	0.651	0.856	NA	Zfp92	22754	0.0677
ENSMUSG00000035621	2972.67	0.0374	0.1358	0.764	0.853	Midn	59090	0.1169
ENSMUSG00000038135	3.91172	0.0374	0.6383	0.857	0.916	Crygn	214301	0.0672
ENSMUSG00000056411	16.6786	0.0374	0.3484	0.862	0.92	Gm12500	791415	0.0643
ENSMUSG00000006526	256.553	0.0375	0.168	0.801	0.879	Stimate	69179	0.0965
ENSMUSG00000045942	1.07685	0.0375	0.8246	0.828	NA	BC049762	193286	0.0821
ENSMUSG00000050323	60.394	0.0375	0.2919	0.856	0.916	Ndufaf6	76947	0.0673
ENSMUSG00000000673	1.07594	0.0376	0.8246	0.827	NA	Haao	107766	0.0824
ENSMUSG00000037605	1325.95	0.0376	0.2974	0.857	0.916	Adgrl3	319387	0.0672
ENSMUSG00000027239	1.31084	0.0377	0.6465	0.855	NA	Mdk	17242	0.0682
ENSMUSG00000037509	75.4427	0.0377	0.3496	0.861	0.92	Arhgef4	226970	0.0648
ENSMUSG00000062470	60.4327	0.0377	0.383	0.862	0.92	Fbxl12os	66662	0.0643
ENSMUSG00000073158	14.67	0.0377	0.4044	0.862	0.92	9030624G23Rik	66808	0.0643
ENSMUSG00000083397	2.11836	0.0377	0.5649	0.859	NA	NA	NA	0.0662
ENSMUSG00000024231	1321.49	0.0378	0.2045	0.825	0.895	Cul2	71745	0.0833
ENSMUSG00000030161	2080.93	0.0378	0.1456	0.775	0.861	Gabarapl1	57436	0.1109
ENSMUSG00000045055	1.87949	0.0378	0.7402	0.845	NA	Rpsa-ps2	622655	0.0729
ENSMUSG00000082286	1031.62	0.0378	0.1683	0.799	0.878	Pisd-ps1	236604	0.0973
ENSMUSG00000005823	802.35	0.0379	0.1296	0.751	0.844	Gpr108	78308	0.1242
ENSMUSG00000068523	1335.26	0.0379	0.1022	0.695	0.803	Gng5	14707	0.1578
ENSMUSG00000091144	38.9372	0.0379	0.3271	0.859	0.918	Phf11c	628705	0.0658
ENSMUSG00000092090	0.913902	0.0379	0.7046	0.849	NA	LOC118567373	118567373	0.071
ENSMUSG00000103614	1.77216	0.0379	0.6305	0.855	NA	NA	NA	0.0681
ENSMUSG00000022262	1.30627	0.038	0.6316	0.854	NA	Dnah5	110082	0.0683
ENSMUSG00000034303	112.249	0.038	0.2159	0.831	0.899	Ccdc15	245902	0.0806
ENSMUSG00000043807	1.30178	0.038	0.6849	0.851	NA	Ly6g5b	266614	0.07
ENSMUSG00000101698	0.913448	0.038	0.7046	0.849	NA	NA	NA	0.0711
ENSMUSG00000081895	7.40178	0.0381	0.4627	0.86	0.919	Rpl17-ps10	100042880	0.0655
ENSMUSG00000020788	8.18476	0.0382	0.4205	0.861	0.919	Atp2a3	53313	0.0652
ENSMUSG00000057531	1067.72	0.0382	0.124	0.74	0.836	Dtnbp1	94245	0.1305
ENSMUSG00000074489	1.36541	0.0382	0.7615	0.84	NA	Bglap3	12095	0.0756
ENSMUSG00000003198	160.434	0.0383	0.2153	0.829	0.898	Zfp959	224893	0.0813
ENSMUSG00000013236	6924.4	0.0383	0.0792	0.617	0.742	Ptprs	19280	0.21
ENSMUSG00000021768	1.63119	0.0383	0.6843	0.85	NA	Dusp13	27389	0.0706
ENSMUSG00000083111	121.62	0.0383	0.2638	0.847	0.91	NA	NA	0.0719
ENSMUSG00000104394	19.1881	0.0383	0.3413	0.859	0.918	NA	NA	0.0662
ENSMUSG00000020522	1154.38	0.0384	0.1342	0.756	0.847	Mfap3	216760	0.1216
ENSMUSG00000029575	608.18	0.0384	0.181	0.807	0.882	Mmab	77697	0.0932
ENSMUSG00000034032	619.827	0.0385	0.1652	0.792	0.874	Rpap1	68925	0.101
ENSMUSG00000031393	2008.15	0.0387	0.0916	0.659	0.774	Mecp2	17257	0.1812
ENSMUSG00000105892	1.3756	0.0387	0.6864	0.848	NA	NA	NA	0.0716
ENSMUSG00000037251	768.623	0.0388	0.1076	0.702	0.809	Pomk	74653	0.1534
ENSMUSG00000106732	1.32736	0.0388	0.6323	0.852	NA	NA	NA	0.0697
ENSMUSG00000082253	1.32645	0.0389	0.6323	0.851	NA	NA	NA	0.07
ENSMUSG00000086935	1.40731	0.0389	0.6964	0.847	NA	NA	NA	0.0723
ENSMUSG00000038816	917.734	0.039	0.1969	0.815	0.888	Ctnnal1	54366	0.0887
ENSMUSG00000101678	141.084	0.039	0.2214	0.829	0.898	NA	NA	0.0814
ENSMUSG00000106553	0.926895	0.039	0.7117	0.844	NA	NA	NA	0.0734
ENSMUSG00000006143	0.926441	0.0391	0.7118	0.844	NA	Upk3bl	69665	0.0736
ENSMUSG00000106416	4.90056	0.0391	0.4877	0.856	0.916	NA	NA	0.0676
ENSMUSG00000024054	3239.25	0.0393	0.0949	0.664	0.778	Smchd1	74355	0.1775
ENSMUSG00000041046	10.6338	0.0393	0.5461	0.853	0.914	Ramp3	56089	0.0688
ENSMUSG00000102243	3.06512	0.0393	0.5807	0.852	0.914	NA	NA	0.0695
ENSMUSG00000013662	1961.6	0.0394	0.0831	0.622	0.747	Atad1	67979	0.2059
ENSMUSG00000024678	2.21277	0.0394	0.6725	0.846	NA	Ms4a4d	66607	0.0724
ENSMUSG00000028551	1850.38	0.0395	0.1325	0.746	0.839	Cdkn2c	12580	0.1273
ENSMUSG00000035047	478.114	0.0395	0.2218	0.827	0.897	Kri1	215194	0.0824
ENSMUSG00000041638	2570.73	0.0395	0.0792	0.606	0.734	Gcn1	231659	0.2177
ENSMUSG00000021692	325.431	0.0396	0.1301	0.742	0.836	Dimt1	66254	0.1299
ENSMUSG00000036769	412.633	0.0396	0.1482	0.768	0.856	Wdr44	72404	0.1149
ENSMUSG00000068614	0.905806	0.0396	0.705	0.843	NA	Actc1	11464	0.0743
ENSMUSG00000097967	0.905806	0.0396	0.705	0.843	NA	NA	NA	0.0743
ENSMUSG00000059461	11.6324	0.0397	0.4655	0.854	0.915	NA	NA	0.0683
ENSMUSG00000102526	7.31046	0.0397	0.4313	0.855	0.915	NA	NA	0.068
ENSMUSG00000036095	2.83017	0.0398	0.7392	0.838	NA	Dgkb	217480	0.0769
ENSMUSG00000085971	19.9614	0.0398	0.4309	0.855	0.915	NA	NA	0.0682
ENSMUSG00000027189	4087.22	0.0399	0.0838	0.62	0.745	Trim44	80985	0.2073
ENSMUSG00000036168	5.74445	0.0399	0.4861	0.853	0.914	Ccdc38	237465	0.069
ENSMUSG00000097155	2.17377	0.0399	0.6002	0.849	NA	NA	NA	0.0711
ENSMUSG00000103133	7.69145	0.04	0.4242	0.854	0.915	NA	NA	0.0686
ENSMUSG00000008028	2.55102	0.0401	0.6102	0.848	NA	1700008O03Rik	69349	0.0717
ENSMUSG00000027465	1866.85	0.0401	0.1015	0.677	0.789	Tbc1d20	67231	0.1694
ENSMUSG00000057134	1082.19	0.0401	0.1182	0.716	0.819	Ado	211488	0.1448
ENSMUSG00000073680	4.91767	0.0401	0.4614	0.853	0.914	Tmem88b	320587	0.0691
ENSMUSG00000005505	572.02	0.0402	0.1618	0.78	0.865	Kbtbd4	67136	0.1078
ENSMUSG00000019338	912.591	0.0402	0.1586	0.777	0.863	Zfp687	78266	0.1099
ENSMUSG00000026304	3.92707	0.0402	0.5781	0.849	0.911	Rab17	19329	0.0711
ENSMUSG00000027505	1.35404	0.0402	0.6809	0.843	NA	Fam209	76426	0.0743
ENSMUSG00000103467	1.31926	0.0402	0.6324	0.846	NA	NA	NA	0.0725
ENSMUSG00000031833	596.456	0.0403	0.1188	0.717	0.819	Mast3	546071	0.1447
ENSMUSG00000031934	158.727	0.0403	0.2842	0.844	0.908	Panx1	55991	0.0736
ENSMUSG00000058625	29.4251	0.0403	0.4411	0.853	0.914	Gm17383	100191011	0.0691
ENSMUSG00000078380	1.31881	0.0403	0.6325	0.846	NA	NA	NA	0.0726
ENSMUSG00000082895	6.62564	0.0403	0.518	0.851	0.913	Rpsa-ps9	665412	0.0702
ENSMUSG00000100120	1.01983	0.0403	0.7646	0.831	NA	Gm53065	118126071	0.0801
ENSMUSG00000020561	516.73	0.0404	0.1505	0.766	0.855	Polr1f	28071	0.1158
ENSMUSG00000042165	7.70453	0.0404	0.439	0.853	0.914	Adrm1b	100043022	0.0693
ENSMUSG00000049241	4.8457	0.0404	0.6248	0.846	0.909	Hcar1	243270	0.0726
ENSMUSG00000050668	403.653	0.0404	0.1696	0.787	0.869	Gpatch11	53951	0.1041
ENSMUSG00000080824	0.937061	0.0404	0.712	0.839	NA	NA	NA	0.0763
ENSMUSG00000019254	952.147	0.0405	0.1329	0.74	0.835	Ppp1r12c	232807	0.1306
ENSMUSG00000062312	1256.45	0.0406	0.1765	0.792	0.873	Erbb2	13866	0.1011
ENSMUSG00000083183	0.918799	0.0407	0.7122	0.838	NA	NA	NA	0.0768
ENSMUSG00000030407	261.431	0.0408	0.1419	0.752	0.844	Qpctl	67369	0.1237
ENSMUSG00000027188	118.628	0.0409	0.4391	0.851	0.913	Pamr1	210622	0.0702
ENSMUSG00000029387	543.841	0.0409	0.1849	0.798	0.877	Gtf2h3	209357	0.0979
ENSMUSG00000066894	557.702	0.041	0.2299	0.825	0.895	Vsig10	231668	0.0837
ENSMUSG00000024963	147.03	0.0411	0.233	0.825	0.895	Dnajc4	57431	0.0833
ENSMUSG00000026279	664.72	0.0411	0.1511	0.763	0.852	Thap4	67026	0.1176
ENSMUSG00000055850	975.119	0.0412	0.1224	0.718	0.819	Rnf181	66510	0.1441
ENSMUSG00000090317	5.457	0.0412	0.4838	0.848	0.911	NA	NA	0.0714
ENSMUSG00000053093	1.1455	0.0414	0.825	0.81	NA	Myh7	140781	0.0913
ENSMUSG00000106691	2.31403	0.0414	0.6685	0.839	NA	NA	NA	0.0761
ENSMUSG00000020605	744.077	0.0415	0.1272	0.724	0.824	Hs1bp3	58240	0.1402
ENSMUSG00000007207	74.5532	0.0416	0.2456	0.829	0.898	Stx1a	20907	0.0817
ENSMUSG00000021782	3167.06	0.0416	0.1608	0.771	0.858	Dlg5	71228	0.1127
ENSMUSG00000022299	422.801	0.0416	0.1461	0.754	0.846	Slc25a32	69906	0.1228
ENSMUSG00000030281	562.47	0.0416	0.1647	0.776	0.862	Il17rc	171095	0.1102
ENSMUSG00000034163	1256.59	0.0416	0.1897	0.798	0.877	Zfc3h1	216345	0.098
ENSMUSG00000041566	4.12974	0.0416	0.4958	0.847	0.91	Tssk1	22114	0.0723
ENSMUSG00000073725	1420.64	0.0416	0.2162	0.815	0.888	Lmbrd1	68421	0.0887
ENSMUSG00000090084	50.0827	0.0416	0.4585	0.848	0.91	Srpx	51795	0.0717
ENSMUSG00000028483	333.489	0.0418	0.1476	0.754	0.846	Snapc3	77634	0.1225
ENSMUSG00000034437	96.0307	0.0418	0.2355	0.824	0.894	NA	NA	0.0843
ENSMUSG00000071640	1.01288	0.0418	0.7744	0.823	NA	NA	NA	0.0845
ENSMUSG00000034807	4460.66	0.0419	0.0923	0.635	0.756	Colgalt1	234407	0.1973
ENSMUSG00000104061	1.3707	0.0419	0.6418	0.84	NA	NA	NA	0.0759
ENSMUSG00000024785	312.722	0.042	0.1338	0.733	0.83	Rcl1	59028	0.1349
ENSMUSG00000028060	1195.6	0.042	0.1004	0.659	0.774	Khdc4	74200	0.1809
ENSMUSG00000041608	11.1205	0.042	0.4904	0.845	0.909	Entpd3	215446	0.0729
ENSMUSG00000074846	40.4075	0.042	0.3351	0.845	0.908	NA	NA	0.0733
ENSMUSG00000040234	1505.39	0.0421	0.0882	0.618	0.743	Tm7sf3	67623	0.2087
ENSMUSG00000013928	4.74664	0.0422	0.5907	0.841	0.906	1700020L13Rik	108167416	0.0752
ENSMUSG00000021079	186.576	0.0423	0.2016	0.804	0.88	Timm9	30056	0.095
ENSMUSG00000035078	1001.84	0.0423	0.1121	0.688	0.798	Mtmr9	210376	0.1625
ENSMUSG00000083378	0.957696	0.0423	0.7056	0.832	NA	NA	NA	0.0798
ENSMUSG00000102179	0.957696	0.0423	0.7056	0.832	NA	NA	NA	0.0798
ENSMUSG00000090942	136.444	0.0424	0.4763	0.844	0.908	F830016B08Rik	240328	0.0734
ENSMUSG00000036430	228.174	0.0425	0.1829	0.788	0.871	Tbcc	72726	0.1032
ENSMUSG00000051154	1464.69	0.0425	0.1429	0.744	0.838	Commd3	12238	0.1285
ENSMUSG00000091498	41.2446	0.0425	0.2963	0.838	0.904	NA	NA	0.0766
ENSMUSG00000103818	1.38767	0.0425	0.6819	0.834	NA	NA	NA	0.0787
ENSMUSG00000015214	722.868	0.0426	0.2109	0.808	0.883	Mtmr1	53332	0.0927
ENSMUSG00000018547	2197.3	0.0426	0.1496	0.753	0.845	Pip4k2b	108083	0.1233
ENSMUSG00000020583	47.7427	0.0426	0.4161	0.845	0.908	Matn3	17182	0.0732
ENSMUSG00000024357	733.17	0.0428	0.1782	0.783	0.867	Sil1	81500	0.1062
ENSMUSG00000025283	1597.24	0.0428	0.1239	0.71	0.815	Sat1	20229	0.1486
ENSMUSG00000031392	1838.5	0.0429	0.1301	0.721	0.822	Irak1	16179	0.142
ENSMUSG00000093739	2.15734	0.0429	0.5674	0.839	NA	NA	NA	0.076
ENSMUSG00000039942	46.28	0.043	0.4204	0.843	0.908	Ptger4	19219	0.074
ENSMUSG00000050271	351.437	0.043	0.3546	0.843	0.907	Prag1	244418	0.0744
ENSMUSG00000056412	1.00455	0.043	0.7654	0.82	NA	NA	NA	0.0861
ENSMUSG00000082848	1.00455	0.043	0.7654	0.82	NA	NA	NA	0.0861
ENSMUSG00000007122	1.83303	0.0431	0.609	0.837	NA	Casq1	12372	0.0773
ENSMUSG00000029716	1.04804	0.0431	0.7032	0.83	NA	Tfr2	50765	0.0811
ENSMUSG00000009630	1526.61	0.0432	0.1033	0.658	0.774	Ppp2cb	19053	0.1816
ENSMUSG00000026853	970.936	0.0432	0.1814	0.784	0.867	Crat	12908	0.1059
ENSMUSG00000029503	1.54009	0.0432	0.6758	0.832	NA	P2rx2	231602	0.0799
ENSMUSG00000049612	1.00364	0.0432	0.7655	0.819	NA	Omg	18377	0.0865
ENSMUSG00000097089	44.0528	0.0432	0.3088	0.838	0.903	NA	NA	0.077
ENSMUSG00000035845	211.715	0.0433	0.1752	0.778	0.863	Alg12	223774	0.1092
ENSMUSG00000059883	258.121	0.0433	0.1722	0.775	0.861	Irak4	266632	0.1107
ENSMUSG00000026553	11392.9	0.0434	0.0798	0.574	0.709	Copa	12847	0.2414
ENSMUSG00000090358	1.32691	0.0435	0.6013	0.836	NA	NA	NA	0.0779
ENSMUSG00000014633	211.864	0.0436	0.2007	0.797	0.877	Cmc2	66531	0.0986
ENSMUSG00000040865	1447.72	0.0436	0.1088	0.671	0.784	Ino80d	227195	0.1736
ENSMUSG00000049957	390.384	0.0436	0.1849	0.785	0.868	Ccdc137	67291	0.1053
ENSMUSG00000050299	27.949	0.0436	0.3651	0.841	0.906	NA	NA	0.0753
ENSMUSG00000067942	470.371	0.0436	0.167	0.768	0.856	Zfp160	224585	0.1148
ENSMUSG00000020440	1406.51	0.0437	0.094	0.626	0.749	Arf5	11844	0.2031
ENSMUSG00000026574	726.768	0.0439	0.6148	NA	NA	Dpt	56429	NA
ENSMUSG00000081600	1.37912	0.0439	0.6821	0.829	NA	Gm12286	100042799	0.0816
ENSMUSG00000101009	2.72348	0.0439	0.7617	0.817	NA	1700108F19Rik	73272	0.0875
ENSMUSG00000089968	1.35848	0.0441	0.6786	0.828	NA	NA	NA	0.0818
ENSMUSG00000091509	153.176	0.0441	0.1689	0.767	0.855	NA	NA	0.1151
ENSMUSG00000029055	12.2901	0.0442	0.4555	0.838	0.904	Plch2	269615	0.0766
ENSMUSG00000105896	3.4367	0.0442	0.5694	0.835	0.901	NA	NA	0.0784
ENSMUSG00000084938	3.05588	0.0443	0.5894	0.833	0.9	BB557941	767815	0.0791
ENSMUSG00000098196	24.4992	0.0443	0.3526	0.838	0.903	NA	NA	0.0768
ENSMUSG00000004100	416.872	0.0444	0.1203	0.692	0.801	Ppan	235036	0.1597
ENSMUSG00000025036	335.835	0.0444	0.1522	0.746	0.839	Sfxn2	94279	0.1273
ENSMUSG00000083668	2.1439	0.0444	0.5465	0.835	NA	Gm5648	434907	0.0785
ENSMUSG00000004667	811.209	0.0445	0.1358	0.721	0.822	Polr2e	66420	0.1421
ENSMUSG00000006906	589.131	0.0445	0.1241	0.699	0.807	Stambp	70527	0.1553
ENSMUSG00000031153	706.404	0.0445	0.1269	0.705	0.811	Gripap1	54645	0.1519
ENSMUSG00000007827	670.672	0.0446	0.1347	0.718	0.82	Ankrd26	232339	0.1437
ENSMUSG00000018678	619.853	0.0446	0.1882	0.783	0.867	Sp2	78912	0.1064
ENSMUSG00000024087	1879.98	0.0447	0.423	0.837	0.903	Cyp1b1	13078	0.0771
ENSMUSG00000066537	3.93839	0.0447	0.5962	0.832	0.899	Vmn2r57	269902	0.0801
ENSMUSG00000028141	1.7176	0.0448	0.752	0.816	NA	Oaz3	53814	0.0884
ENSMUSG00000053559	5.12827	0.0448	0.5451	0.833	0.9	Smagp	207818	0.0791
ENSMUSG00000000278	9245.77	0.0449	0.0915	0.608	0.736	Scpep1	74617	0.2161
ENSMUSG00000022488	2.222	0.0449	0.6192	0.83	NA	Nckap1l	105855	0.0811
ENSMUSG00000046057	2.69829	0.0449	0.8033	0.803	NA	NA	NA	0.0955
ENSMUSG00000087700	3.7774	0.0449	0.5185	0.834	0.901	NA	NA	0.0788
ENSMUSG00000013707	1.38119	0.045	0.6898	0.824	NA	Tnfaip8l2	69769	0.0842
ENSMUSG00000021587	1.0268	0.045	0.7707	0.811	NA	Pcsk1	18548	0.091
ENSMUSG00000025128	55.2951	0.045	0.3863	0.836	0.903	Bhlhe22	59058	0.0777
ENSMUSG00000028420	306.575	0.045	0.2164	0.801	0.879	Tmem38b	52076	0.0966
ENSMUSG00000033715	220.05	0.045	0.2808	0.826	0.895	Akr1c14	105387	0.0832
ENSMUSG00000044475	375.061	0.045	0.1873	0.78	0.865	Ascc1	69090	0.1078
ENSMUSG00000085735	2.97433	0.045	0.5293	0.833	0.9	NA	NA	0.0792
ENSMUSG00000020076	2620.71	0.0451	0.0858	0.585	0.717	Ddx50	94213	0.233
ENSMUSG00000025591	248.738	0.0452	0.1394	0.723	0.823	Tma16	66282	0.1411
ENSMUSG00000044626	1.37147	0.0452	0.6823	0.824	NA	Liph	239759	0.0842
ENSMUSG00000067813	1.37147	0.0452	0.6823	0.824	NA	Xkr9	381246	0.0842
ENSMUSG00000105976	1.37193	0.0452	0.6823	0.824	NA	NA	NA	0.0841
ENSMUSG00000020681	54.72	0.0453	0.4067	0.835	0.902	Ace	11421	0.0781
ENSMUSG00000026840	6.33451	0.0453	0.4778	0.834	0.901	Lamc3	23928	0.0789
ENSMUSG00000079242	13.6685	0.0454	0.3846	0.835	0.901	NA	NA	0.0785
ENSMUSG00000033808	935.288	0.0455	0.1032	0.641	0.761	Tmem87a	211499	0.1929
ENSMUSG00000102300	0.942411	0.0455	0.7065	0.82	NA	Gm34106	102637239	0.0862
ENSMUSG00000024293	537.604	0.0457	0.1261	0.695	0.803	Esco1	77805	0.1578
ENSMUSG00000033216	409.959	0.0457	0.1659	0.756	0.847	Eefsec	65967	0.1217
ENSMUSG00000086347	1.83125	0.0458	0.6652	0.823	NA	NA	NA	0.0844
ENSMUSG00000027109	3562.96	0.0459	0.0991	0.626	0.749	Sp3	20687	0.2034
ENSMUSG00000107050	1.47	0.0459	0.7454	0.813	NA	NA	NA	0.0902
ENSMUSG00000021902	119.68	0.046	0.2315	0.804	0.881	Phf7	71838	0.0946
ENSMUSG00000025871	1698.11	0.046	0.1088	0.653	0.77	4833439L19Rik	97820	0.1848
ENSMUSG00000032596	718.418	0.046	0.3431	0.831	0.899	Uba7	74153	0.0803
ENSMUSG00000040385	6470.05	0.046	0.0902	0.594	0.725	Ppp1ca	19045	0.226
ENSMUSG00000086127	1.76614	0.046	0.6058	0.827	NA	NA	NA	0.0827
ENSMUSG00000105804	9.78245	0.046	0.3966	0.833	0.9	NA	NA	0.0794
ENSMUSG00000045767	4427.8	0.0461	0.1132	0.664	0.778	B230219D22Rik	78521	0.1778
ENSMUSG00000059854	1.83179	0.0461	0.6685	0.822	NA	Hydin	244653	0.0853
ENSMUSG00000063286	22.6198	0.0461	0.5661	0.828	0.897	Gm8995	668139	0.082
ENSMUSG00000047409	1712.12	0.0462	0.1405	0.718	0.82	Ctdspl	69274	0.1437
ENSMUSG00000110949	86.532	0.0462	0.2218	0.798	0.878	Nudt8	66387	0.0978
ENSMUSG00000106247	18.4192	0.0463	0.3432	0.83	0.898	NA	NA	0.0809
ENSMUSG00000031539	443.862	0.0465	0.1485	0.729	0.827	Ap3m2	64933	0.1371
ENSMUSG00000022965	1331.92	0.0466	0.1374	0.711	0.816	Ifngr2	15980	0.148
ENSMUSG00000087616	1.0407	0.0466	0.7709	0.805	NA	NA	NA	0.0943
ENSMUSG00000103882	2.23554	0.0466	0.6271	0.823	NA	NA	NA	0.0847
ENSMUSG00000033792	598.618	0.0467	0.1338	0.704	0.81	Atp7a	11977	0.1525
ENSMUSG00000034259	268.259	0.0468	0.1528	0.734	0.83	Exosc4	109075	0.1344
ENSMUSG00000037143	1.00371	0.0468	0.8281	0.786	NA	Cfap61	78774	0.1048
ENSMUSG00000048355	42.9137	0.0468	0.3523	0.829	0.898	Arxes1	76219	0.0816
ENSMUSG00000084094	1.01733	0.0468	0.768	0.805	NA	Gm13961	623301	0.0945
ENSMUSG00000097622	1.01733	0.0468	0.768	0.805	NA	A330033J07Rik	320614	0.0945
ENSMUSG00000046985	1031.68	0.0469	0.1267	0.69	0.799	Tapt1	231225	0.1615
ENSMUSG00000010277	4855.48	0.047	0.1068	0.641	0.761	Bltp2	72503	0.193
ENSMUSG00000024393	12180.7	0.047	0.0675	0.475	0.625	Prrc2a	53761	0.3234
ENSMUSG00000052133	2.75363	0.047	0.5788	0.824	NA	Sema5b	20357	0.0841
ENSMUSG00000022571	359.136	0.0471	0.1883	0.771	0.858	Pycrl	66194	0.113
ENSMUSG00000103076	6.62633	0.0471	0.4607	0.828	0.897	NA	NA	0.082
ENSMUSG00000029596	12.2971	0.0472	0.4628	0.828	0.897	Sdsl	257635	0.0822
ENSMUSG00000020537	809.929	0.0473	0.1308	0.695	0.803	Drg2	13495	0.1581
ENSMUSG00000029373	1.03585	0.0473	0.7092	0.813	NA	Pf4	56744	0.0901
ENSMUSG00000043424	781.641	0.0473	0.2004	0.78	0.864	Eif3j2	100042807	0.108
ENSMUSG00000023939	382.534	0.0474	0.1433	0.716	0.819	Mrpl14	68463	0.145
ENSMUSG00000030500	2.28093	0.0474	0.6485	0.819	NA	Slc17a6	140919	0.0869
ENSMUSG00000034911	1.75688	0.0474	0.5917	0.822	NA	Ushbp1	234395	0.0852
ENSMUSG00000066705	3.15373	0.0474	0.6235	0.82	0.892	Fxyd6	59095	0.086
ENSMUSG00000015013	344.624	0.0475	0.1426	0.715	0.818	Trappc2l	59005	0.1459
ENSMUSG00000026589	308.682	0.0475	0.2953	0.819	0.891	Sec16b	89867	0.0865
ENSMUSG00000086933	1.22345	0.0475	0.8265	0.783	NA	NA	NA	0.106
ENSMUSG00000028041	1515.62	0.0477	0.1343	0.699	0.807	Adam15	11490	0.1555
ENSMUSG00000109764	1.50682	0.0477	0.7467	0.805	NA	Klkb1	16621	0.094
ENSMUSG00000042626	5984.71	0.0478	0.1075	0.638	0.758	Shc1	20416	0.1954
ENSMUSG00000031819	1003.14	0.0479	0.1498	0.723	0.823	Emc8	18117	0.1407
ENSMUSG00000055435	2567.37	0.0479	0.2223	0.792	0.873	Maf	17132	0.1015
ENSMUSG00000085274	2.62417	0.0479	0.5883	0.82	NA	NA	NA	0.0859
ENSMUSG00000091864	3.51024	0.048	0.5641	0.821	0.892	Gm17102	102638296	0.0855
ENSMUSG00000097903	0.954497	0.048	0.7072	0.811	NA	NA	NA	0.0912
ENSMUSG00000104871	2.58893	0.048	0.5652	0.821	NA	NA	NA	0.0856
ENSMUSG00000050345	2.80171	0.0481	0.6699	0.814	NA	4930486L24Rik	214639	0.0893
ENSMUSG00000081128	1.36306	0.0481	0.6104	0.819	NA	Gm13328	667609	0.087
ENSMUSG00000044352	1.08404	0.0482	0.7771	0.797	NA	Sowaha	237761	0.0987
ENSMUSG00000056880	1.74388	0.0482	0.5779	0.82	NA	Gadl1	73748	0.0864
ENSMUSG00000093749	1.74388	0.0482	0.5779	0.82	NA	NA	NA	0.0864
ENSMUSG00000078137	5.02225	0.0484	0.5051	0.822	0.893	Ankrd63	383787	0.0853
ENSMUSG00000079018	305.179	0.0484	0.3598	0.823	0.894	Ly6c1	17067	0.0844
ENSMUSG00000104569	4.70637	0.0484	0.5112	0.822	0.893	NA	NA	0.0852
ENSMUSG00000026623	3478.7	0.0485	0.1468	0.715	0.818	Lpgat1	226856	0.1456
ENSMUSG00000036111	81.8889	0.0485	0.2246	0.79	0.872	Lmo1	109594	0.1023
ENSMUSG00000043126	1.87412	0.0485	0.6679	0.813	NA	D830039M14Rik	320949	0.09
ENSMUSG00000082809	36.8655	0.0486	0.3207	0.819	0.891	Gm14150	100043840	0.0865
ENSMUSG00000102145	16.539	0.0486	0.3594	0.823	0.893	NA	NA	0.0848
ENSMUSG00000020840	1194.15	0.0487	0.1567	0.729	0.827	Blmh	104184	0.1373
ENSMUSG00000102553	6.24869	0.0487	0.451	0.823	0.893	NA	NA	0.0848
ENSMUSG00000021730	245.564	0.0489	0.4041	0.822	0.893	Hcn1	15165	0.0849
ENSMUSG00000023994	1276.06	0.0489	0.1553	0.725	0.825	Nfya	18044	0.1394
ENSMUSG00000026490	4310.36	0.0489	0.1318	0.687	0.797	Cdc42bpa	226751	0.1628
ENSMUSG00000026842	4201.59	0.049	0.1256	0.674	0.786	Abl1	11350	0.1715
ENSMUSG00000030873	1.4122	0.049	0.6547	0.812	NA	Scnn1b	20277	0.0903
ENSMUSG00000047187	3859.91	0.049	0.094	0.585	0.717	Rab2a	59021	0.2331
ENSMUSG00000053931	7370.9	0.049	0.1523	0.721	0.822	Cnn3	71994	0.1421
ENSMUSG00000097635	5.18794	0.049	0.5279	0.819	0.891	NA	NA	0.0868
ENSMUSG00000086718	1.53588	0.0491	0.7589	0.797	NA	NA	NA	0.0983
ENSMUSG00000013858	1291.1	0.0492	0.1186	0.656	0.772	Tmem259	216157	0.1828
ENSMUSG00000024414	394.712	0.0492	0.1231	0.667	0.781	Mrpl27	94064	0.1758
ENSMUSG00000073436	293.235	0.0492	0.1838	0.757	0.848	Eme2	193838	0.121
ENSMUSG00000037400	1939.58	0.0493	0.1182	0.655	0.771	Atp11b	76295	0.1838
ENSMUSG00000054892	1.19309	0.0493	0.6552	0.811	NA	Txk	22165	0.0909
ENSMUSG00000106746	2.33672	0.0494	0.6557	0.81	NA	NA	NA	0.0913
ENSMUSG00000020949	1536.26	0.0495	0.094	0.581	0.715	Fkbp3	30795	0.2358
ENSMUSG00000040044	1033.71	0.0495	0.1162	0.649	0.767	Orc3	50793	0.1878
ENSMUSG00000078877	366.391	0.0495	0.3851	0.82	0.892	Gm14295	100039123	0.0861
ENSMUSG00000014907	478.503	0.0496	0.1211	0.66	0.775	Naf1	234344	0.1804
ENSMUSG00000086620	1.0764	0.0496	0.7776	0.791	NA	NA	NA	0.1017
ENSMUSG00000087644	3.05277	0.0496	0.5847	0.814	0.887	NA	NA	0.0892
ENSMUSG00000024246	152.809	0.0498	0.1874	0.757	0.848	Thumpd2	72167	0.1207
ENSMUSG00000039218	10749.7	0.0498	0.1005	0.602	0.731	Srrm2	75956	0.2206
ENSMUSG00000041975	162.764	0.0498	0.2239	0.785	0.868	Mettl8	228019	0.1054
ENSMUSG00000041096	956.924	0.0499	0.1058	0.617	0.743	Tspyl2	52808	0.2095
ENSMUSG00000101168	1.0774	0.0499	0.7755	0.79	NA	NA	NA	0.1021
ENSMUSG00000118815	8.55433	0.0499	0.7188	0.802	0.879	Gm22068	115487842	0.096
ENSMUSG00000118815	8.55433	0.0499	0.7188	0.802	0.879	Gm22634	115488060	0.096
ENSMUSG00000118815	8.55433	0.0499	0.7188	0.802	0.879	Gm23804	115488065	0.096
ENSMUSG00000090500	4.61824	0.05	0.462	0.817	0.89	NA	NA	0.0875
ENSMUSG00000038039	1308.22	0.0501	0.1224	0.659	0.775	Gcc2	70297	0.1809
ENSMUSG00000067455	2.21391	0.0501	0.5863	0.812	NA	H4c11	319159	0.0902
ENSMUSG00000087579	5.64272	0.0501	0.5499	0.814	0.887	Hectd2os	668215	0.0892
ENSMUSG00000083626	326.155	0.0503	0.1797	0.748	0.84	NA	NA	0.1264
ENSMUSG00000087075	2.70389	0.0503	0.6227	0.81	NA	Lbhd2	380787	0.0916
ENSMUSG00000096083	1.03032	0.0504	0.7613	0.792	NA	NA	NA	0.1013
ENSMUSG00000015697	1429.9	0.0505	0.1087	0.622	0.746	Setdb1	84505	0.2063
ENSMUSG00000098050	67.9053	0.0505	0.3054	0.81	0.884	NA	NA	0.0915
ENSMUSG00000000732	13.5587	0.0506	0.3959	0.816	0.889	Icosl	50723	0.0881
ENSMUSG00000025241	1629.59	0.0506	0.1093	0.623	0.747	Fyco1	17281	0.2054
ENSMUSG00000030397	579.589	0.0506	0.1338	0.681	0.792	Mark4	232944	0.1672
ENSMUSG00000104605	6.89589	0.0506	0.52	0.813	0.887	NA	NA	0.0897
ENSMUSG00000044390	27.8834	0.0507	0.374	0.816	0.888	Tigd3	332359	0.0884
ENSMUSG00000081564	5.43058	0.0509	0.4625	0.814	0.887	Gm13717	102633026	0.0892
ENSMUSG00000027180	1796.23	0.051	0.1105	0.623	0.747	Fbxo3	57443	0.2052
ENSMUSG00000082896	5.0316	0.051	0.621	0.807	0.883	NA	NA	0.093
ENSMUSG00000000787	9958.1	0.0511	0.154	0.712	0.816	Ddx3x	13205	0.1475
ENSMUSG00000074158	292.35	0.0512	0.2218	0.777	0.863	Zfp976	208111	0.1095
ENSMUSG00000072594	1.06975	0.0513	0.776	0.785	NA	NA	NA	0.1052
ENSMUSG00000087303	1.06975	0.0513	0.776	0.785	NA	Lipo2	101055671	0.1052
ENSMUSG00000034544	894.097	0.0514	0.1681	0.729	0.827	Rsrc1	66880	0.1372
ENSMUSG00000000183	5.93108	0.0516	0.4825	0.811	0.885	Fgf6	14177	0.0908
ENSMUSG00000033147	199.235	0.0518	0.2009	0.76	0.85	Slc22a15	242126	0.1192
ENSMUSG00000066487	3.49122	0.0519	0.5523	0.808	0.883	Gm5786	544872	0.0928
ENSMUSG00000082204	1.04422	0.0519	0.7616	0.786	NA	Gm7722	665632	0.1046
ENSMUSG00000029720	124.143	0.052	0.2984	0.803	0.88	NA	NA	0.0951
ENSMUSG00000033454	1821.68	0.052	0.1221	0.647	0.765	Zbtb1	268564	0.1889
ENSMUSG00000020072	13.7007	0.0521	0.3986	0.811	0.885	Pbld2	67307	0.0909
ENSMUSG00000020888	1354.4	0.0521	0.151	0.702	0.808	Dvl2	13543	0.1537
ENSMUSG00000049760	572.235	0.0521	0.1435	0.69	0.799	Micos13	224904	0.1613
ENSMUSG00000057176	70.6934	0.0521	0.2648	0.794	0.875	Ccdc189	233899	0.1003
ENSMUSG00000085642	24.5942	0.0521	0.3521	0.81	0.884	NA	NA	0.0916
ENSMUSG00000090891	2.25007	0.0521	0.5975	0.805	NA	D6Ertd527e	52372	0.0944
ENSMUSG00000030655	3830.53	0.0522	0.0918	0.552	0.692	Smg1	233789	0.2579
ENSMUSG00000032119	208.867	0.0522	0.1736	0.732	0.829	Hinfp	102423	0.1357
ENSMUSG00000035934	580.853	0.0522	0.282	0.799	0.878	Pknox2	208076	0.0977
ENSMUSG00000042549	41.1661	0.0522	0.3049	0.804	0.88	Map2k3os	24082	0.0949
ENSMUSG00000066829	221.986	0.0522	0.1845	0.743	0.837	Zfp810	235050	0.1289
ENSMUSG00000087292	2.87842	0.0522	0.5972	0.804	NA	NA	NA	0.0946
ENSMUSG00000026012	2.39682	0.0523	0.6762	0.798	NA	Cd28	12487	0.098
ENSMUSG00000033276	161.424	0.0523	0.2875	0.8	0.878	Stk36	269209	0.097
ENSMUSG00000038527	259.116	0.0523	0.2356	0.78	0.865	C1rl	232371	0.1078
ENSMUSG00000072673	2.35576	0.0523	0.6671	0.799	NA	NA	NA	0.0975
ENSMUSG00000073233	1.36658	0.0523	0.6346	0.802	NA	NA	NA	0.0961
ENSMUSG00000100394	2.6253	0.0524	0.5367	0.807	NA	NA	NA	0.0934
ENSMUSG00000047759	52.8531	0.0525	0.5051	0.807	0.883	Hs3st3a1	15478	0.0929
ENSMUSG00000026500	261.914	0.0526	0.1845	0.742	0.836	Cox20	66359	0.1299
ENSMUSG00000037347	774.873	0.0526	0.2672	0.793	0.874	Chst7	60322	0.1009
ENSMUSG00000084823	1.46761	0.0526	0.6745	0.797	NA	NA	NA	0.0986
ENSMUSG00000030670	3.05514	0.0527	0.5716	0.804	0.88	Cyp2r1	244209	0.0949
ENSMUSG00000054676	303.811	0.0528	0.1877	0.744	0.837	1600014C10Rik	72244	0.1287
ENSMUSG00000097891	23.8036	0.0529	0.5352	0.805	0.881	Gm3650	100042074	0.0944
ENSMUSG00000101330	10.0475	0.0529	0.4473	0.808	0.883	NA	NA	0.0928
ENSMUSG00000004127	225.79	0.0531	0.203	0.756	0.847	Trmt10a	108943	0.1215
ENSMUSG00000046138	1345.72	0.0531	0.1479	0.691	0.8	9930021J03Rik	240613	0.1603
ENSMUSG00000087299	7.9118	0.0532	0.4581	0.806	0.882	NA	NA	0.0935
ENSMUSG00000009248	0.9496	0.0533	0.6633	0.795	NA	Ascl2	17173	0.0994
ENSMUSG00000040220	574.606	0.0533	0.1416	0.68	0.791	Gas8	104346	0.1676
ENSMUSG00000098030	0.9496	0.0533	0.6633	0.795	NA	Gm6771	627577	0.0994
ENSMUSG00000102478	2.39634	0.0533	0.6579	0.796	NA	BC085271	100504508	0.0991
ENSMUSG00000097997	2.39543	0.0534	0.6579	0.796	NA	NA	NA	0.0993
ENSMUSG00000031104	0.991556	0.0536	0.7089	0.789	NA	Rab33a	19337	0.1028
ENSMUSG00000066632	26.7982	0.0536	0.5205	0.803	0.88	NA	NA	0.0955
ENSMUSG00000039834	585.176	0.0537	0.1113	0.608	0.736	Zfp335	329559	0.2161
ENSMUSG00000094530	7.42917	0.0537	0.4202	0.806	0.881	NA	NA	0.0939
ENSMUSG00000023019	36.1907	0.0538	0.3765	0.805	0.881	Gpd1	14555	0.0944
ENSMUSG00000031481	0.990648	0.0538	0.709	0.789	NA	Tpte	234129	0.1032
ENSMUSG00000080790	0.990648	0.0538	0.709	0.789	NA	NA	NA	0.1032
ENSMUSG00000090035	853.876	0.0538	0.124	0.64	0.76	Galnt4	14426	0.1938
ENSMUSG00000012296	1296.26	0.0539	0.0852	0.51	0.657	Tjap1	74094	0.2923
ENSMUSG00000024866	138.525	0.0539	0.2622	0.786	0.869	Acy3	71670	0.1047
ENSMUSG00000049313	416.034	0.0539	0.3575	0.804	0.88	Sorl1	20660	0.095
ENSMUSG00000104113	2.65459	0.054	0.5901	0.798	NA	NA	NA	0.098
ENSMUSG00000083734	3.53717	0.0541	0.5764	0.799	0.878	NA	NA	0.0977
ENSMUSG00000104706	2.29224	0.0541	0.5929	0.798	NA	NA	NA	0.0982
ENSMUSG00000020743	283.56	0.0542	0.1807	0.73	0.828	Mif4gd	69674	0.1367
ENSMUSG00000083328	1.01174	0.0542	0.7091	0.787	NA	Gm11826	100039988	0.1042
ENSMUSG00000104279	15.7821	0.0543	0.3502	0.802	0.88	NA	NA	0.0959
ENSMUSG00000024160	367.969	0.0544	0.16	0.703	0.809	Spsb3	79043	0.1529
ENSMUSG00000033854	3.53713	0.0544	0.5468	0.799	0.878	Kcnk10	72258	0.0976
ENSMUSG00000047495	10.5636	0.0544	0.5682	0.798	0.877	Dlgap2	244310	0.098
ENSMUSG00000085498	6.30273	0.0544	0.4522	0.802	0.88	Gm14023	100503468	0.0957
ENSMUSG00000035239	108.722	0.0545	0.1958	0.743	0.837	Neu3	50877	0.1288
ENSMUSG00000092837	7.49084	0.0545	0.4396	0.802	0.88	Rpph1	85029	0.0958
ENSMUSG00000025791	857.119	0.0546	0.1746	0.721	0.822	Pgm1	72157	0.1421
ENSMUSG00000038086	18.33	0.0546	0.3937	0.802	0.88	Hspb2	69253	0.0957
ENSMUSG00000022359	127.67	0.0547	0.1942	0.741	0.836	Wdyhv1	76773	0.1301
ENSMUSG00000039361	7224.48	0.0547	0.1472	0.682	0.793	Picalm	233489	0.1664
ENSMUSG00000082051	1.12164	0.0547	0.7688	0.773	NA	Gm16072	100417609	0.1116
ENSMUSG00000024084	179.041	0.0548	0.2873	0.79	0.872	Qpct	70536	0.1022
ENSMUSG00000026141	1.23496	0.0548	0.762	0.775	NA	Col19a1	12823	0.111
ENSMUSG00000049422	7.25483	0.0548	0.4737	0.8	0.879	Chchd10	103172	0.0967
ENSMUSG00000091537	1688.73	0.0548	0.1114	0.601	0.73	Tma7	66167	0.2214
ENSMUSG00000091537	1688.73	0.0548	0.1114	0.601	0.73	Tma7-ps	115487184	0.2214
ENSMUSG00000045053	0.941958	0.0549	0.6639	0.789	NA	Kcng3	225030	0.1027
ENSMUSG00000104235	2.626	0.0549	0.5493	0.797	NA	NA	NA	0.0985
ENSMUSG00000098973	465.646	0.055	0.1864	0.732	0.829	Mir6236	102465959	0.1353
ENSMUSG00000028955	1948.34	0.0551	0.1092	0.592	0.724	Vamp3	22319	0.2276
ENSMUSG00000020160	151.535	0.0552	0.4409	0.8	0.878	Meis1	17268	0.097
ENSMUSG00000092220	21.1351	0.0552	0.5576	0.796	0.876	NA	NA	0.0993
ENSMUSG00000028641	1695.14	0.0554	0.1492	0.681	0.793	P3h1	56401	0.1668
ENSMUSG00000002804	124.499	0.0555	0.2047	0.746	0.84	Nudt14	66174	0.127
ENSMUSG00000093394	3.61281	0.0555	0.5687	0.794	0.875	NA	NA	0.1002
ENSMUSG00000097665	3.92851	0.0555	0.5138	0.796	0.876	Gm16853	330902	0.0989
ENSMUSG00000019865	2.66429	0.0556	0.5372	0.795	NA	Nmbr	18101	0.0997
ENSMUSG00000019865	2.66429	0.0556	0.5372	0.795	NA	1700016L04Rik	69412	0.0997
ENSMUSG00000002767	446.361	0.0557	0.2129	0.752	0.844	Mrpl2	27398	0.1237
ENSMUSG00000080885	2.07476	0.0557	0.7405	0.776	NA	Rpl10-ps6	100043010	0.1101
ENSMUSG00000073144	7.9917	0.0558	0.467	0.797	0.877	4930599N23Rik	75379	0.0985
ENSMUSG00000084340	0.962593	0.0558	0.6643	0.786	NA	NA	NA	0.1044
ENSMUSG00000096964	1.0041	0.0558	0.7097	0.781	NA	Gm6345	622708	0.1075
ENSMUSG00000022223	191.056	0.0559	0.2871	0.786	0.869	Sdr39u1	654795	0.1044
ENSMUSG00000048731	15.8707	0.0559	0.3941	0.798	0.877	Ggnbp1	70772	0.0981
ENSMUSG00000005371	2788.86	0.056	0.1066	0.578	0.712	Fbxo11	225055	0.2381
ENSMUSG00000053774	1916.97	0.056	0.0976	0.546	0.687	Ubxn7	224111	0.2626
ENSMUSG00000055296	3320.89	0.056	0.1273	0.634	0.756	Tmem245	242474	0.1977
ENSMUSG00000021051	1599.25	0.0561	0.1396	0.66	0.775	Ppp2r5e	26932	0.1804
ENSMUSG00000041712	1339.81	0.0561	0.1369	0.655	0.771	Ubr7	66622	0.1839
ENSMUSG00000059486	1397.83	0.0561	0.2101	0.748	0.841	Kbtbd2	210973	0.1259
ENSMUSG00000030795	7717.93	0.0562	0.1292	0.638	0.758	Fus	233908	0.1953
ENSMUSG00000031959	668.269	0.0562	0.1147	0.601	0.73	Wdr59	319481	0.2213
ENSMUSG00000050812	2808.88	0.0563	0.1288	0.636	0.757	Ecpas	230249	0.1966
ENSMUSG00000021610	2334.88	0.0564	0.1186	0.61	0.738	Clptm1l	218335	0.2144
ENSMUSG00000080966	2.70877	0.0565	0.5734	0.79	NA	NA	NA	0.1022
ENSMUSG00000081497	1.84034	0.0565	0.6178	0.788	NA	NA	NA	0.1036
ENSMUSG00000094463	4.25118	0.0565	0.4819	0.794	0.875	Gm8546	100534278	0.1001
ENSMUSG00000096883	3.09427	0.0566	0.5794	0.789	0.871	Shisa8	435145	0.1027
ENSMUSG00000009894	1146.99	0.0567	0.1418	0.661	0.776	Snap47	67826	0.1801
ENSMUSG00000069303	6.15998	0.0567	0.7099	0.777	0.863	H2bc24	665622	0.1094
ENSMUSG00000021895	55.5839	0.0568	0.4042	0.795	0.875	Arhgef3	71704	0.0998
ENSMUSG00000021414	1.45746	0.0569	0.6952	0.779	NA	Fam217a	71864	0.1086
ENSMUSG00000024118	236.94	0.057	0.2017	0.738	0.833	Tedc2	72016	0.1322
ENSMUSG00000025812	1794.92	0.0571	0.1519	0.676	0.789	Pard3	93742	0.1697
ENSMUSG00000059602	42.9387	0.0571	0.3268	0.79	0.871	Syn3	27204	0.1026
ENSMUSG00000031590	881.144	0.0572	0.13	0.634	0.755	Frg1	14300	0.1982
ENSMUSG00000037754	6.67011	0.0572	0.434	0.793	0.874	Ppp1r16b	228852	0.1007
ENSMUSG00000102246	3.84116	0.0572	0.5008	0.791	0.872	NA	NA	0.1018
ENSMUSG00000021000	1477.99	0.0573	0.109	0.577	0.711	Mia2	338320	0.239
ENSMUSG00000043940	3528.72	0.0573	0.0872	0.494	0.642	Wdfy3	72145	0.3065
ENSMUSG00000058152	4.39657	0.0573	0.5486	0.789	0.871	Chsy3	78923	0.1032
ENSMUSG00000001588	0.95495	0.0574	0.6648	0.78	NA	Acap1	216859	0.1077
ENSMUSG00000022533	7043.26	0.0575	0.1657	0.695	0.803	Atp13a3	224088	0.158
ENSMUSG00000050017	2402.83	0.0575	0.0891	0.501	0.648	Pitpnb	56305	0.3005
ENSMUSG00000078768	69.7016	0.0575	0.2469	0.765	0.854	Zfp566	72556	0.1162
ENSMUSG00000008730	2910.87	0.0576	0.1125	0.585	0.718	Hipk1	15257	0.2327
ENSMUSG00000062040	396.525	0.0576	0.122	0.611	0.738	Zfp27	22689	0.2137
ENSMUSG00000083569	1.10545	0.0576	0.77	0.762	NA	Gm13666	620110	0.1183
ENSMUSG00000043998	2166.94	0.0577	0.1188	0.602	0.731	Mgat2	217664	0.2201
ENSMUSG00000051098	99.6842	0.0577	0.2056	0.737	0.833	Mblac2	72852	0.1323
ENSMUSG00000061531	1.83225	0.0578	0.618	0.783	NA	Tmem236	625286	0.1063
ENSMUSG00000013275	951.827	0.0579	0.1355	0.641	0.761	Slc41a1	98396	0.1929
ENSMUSG00000051043	210.57	0.0579	0.3476	0.789	0.871	Gprc5c	70355	0.1029
ENSMUSG00000028988	637.404	0.058	0.1438	0.657	0.773	Ctnnbip1	67087	0.1822
ENSMUSG00000033554	157.869	0.058	0.1846	0.716	0.819	Dph5	69740	0.1451
ENSMUSG00000085355	6.33643	0.058	0.474	0.789	0.871	3010003L21Rik	109163	0.1029
ENSMUSG00000023977	2476.63	0.0582	0.0976	0.531	0.674	Ubr2	224826	0.2753
ENSMUSG00000054435	1.34687	0.0582	0.7082	0.772	NA	Gimap4	107526	0.1123
ENSMUSG00000057835	129.865	0.0582	0.1835	0.714	0.817	Zfp119a	104349	0.1463
ENSMUSG00000062083	2.70456	0.0582	0.578	0.784	NA	Rpl13a-ps1	433251	0.1057
ENSMUSG00000087190	2.38345	0.0582	0.6626	0.778	NA	NA	NA	0.1091
ENSMUSG00000095687	169.49	0.0582	0.2521	0.765	0.854	Rnaset2a	100037283	0.1164
ENSMUSG00000096977	3.84673	0.0582	0.4876	0.788	0.87	NA	NA	0.1036
ENSMUSG00000097892	3.3932	0.0582	0.654	0.779	0.864	NA	NA	0.1086
ENSMUSG00000024875	730.35	0.0583	0.1562	0.677	0.789	Yif1a	68090	0.1696
ENSMUSG00000038429	2319.84	0.0583	0.1229	0.61	0.737	Usp5	22225	0.2149
ENSMUSG00000069729	1953.02	0.0583	0.1258	0.617	0.743	Arid1b	239985	0.2096
ENSMUSG00000070690	1.94765	0.0583	0.6863	0.775	NA	Albfm1	622307	0.1109
ENSMUSG00000097926	3.21378	0.0583	0.5886	0.783	0.867	NA	NA	0.1062
ENSMUSG00000007987	425.38	0.0584	0.1659	0.691	0.8	Ift22	67286	0.1604
ENSMUSG00000085457	39.7301	0.0584	0.2849	0.776	0.862	1110046J04Rik	68808	0.11
ENSMUSG00000000942	20.9708	0.0585	0.3216	0.784	0.867	Hoxa4	15401	0.1058
ENSMUSG00000028137	4.49204	0.0586	0.4789	0.787	0.869	Celf3	78784	0.1041
ENSMUSG00000090214	1.96818	0.0586	0.8177	0.741	NA	NA	NA	0.13
ENSMUSG00000100622	5.12328	0.0586	0.4873	0.786	0.869	Gm20379	115488195	0.1044
ENSMUSG00000028106	1826.03	0.0587	0.1109	0.573	0.709	Rprd2	75137	0.2417
ENSMUSG00000096696	248.58	0.0587	0.2356	0.754	0.846	Zfp960	449000	0.1224
ENSMUSG00000020366	1271.64	0.0588	0.1068	0.56	0.697	Mapk9	26420	0.2521
ENSMUSG00000026691	1.61949	0.0588	0.7558	0.761	NA	Fmo3	14262	0.1187
ENSMUSG00000036281	374.504	0.0588	0.1963	0.724	0.824	Snapc4	227644	0.1401
ENSMUSG00000029163	4138.62	0.0589	0.1148	0.584	0.717	Emilin1	100952	0.2339
ENSMUSG00000030051	336.018	0.0589	0.1859	0.714	0.817	Aplf	72103	0.1466
ENSMUSG00000031090	118.422	0.0589	0.2527	0.763	0.852	Nadsyn1	78914	0.1177
ENSMUSG00000107002	236.215	0.0589	0.1783	0.705	0.811	0610012G03Rik	106264	0.152
ENSMUSG00000031400	1426.98	0.059	0.1154	0.585	0.718	G6pdx	14381	0.2327
ENSMUSG00000061046	397.441	0.059	0.139	0.642	0.761	Haghl	68977	0.1924
ENSMUSG00000084842	1.61813	0.059	0.7559	0.76	NA	NA	NA	0.1192
ENSMUSG00000001082	862.458	0.0592	0.12	0.597	0.727	Mfsd10	68294	0.2243
ENSMUSG00000044709	450.798	0.0592	0.1285	0.618	0.743	Gemin7	69731	0.2092
ENSMUSG00000104126	3.47844	0.0592	0.4989	0.784	0.867	NA	NA	0.1058
ENSMUSG00000029036	579.139	0.0593	0.2057	0.731	0.828	Atad3a	108888	0.1363
ENSMUSG00000094685	9.95257	0.0593	0.3954	0.786	0.869	NA	NA	0.1046
ENSMUSG00000037005	14.9824	0.0594	0.3884	0.785	0.869	Xpnpep2	170745	0.1049
ENSMUSG00000040524	1614.56	0.0594	0.1016	0.537	0.679	Zfp609	214812	0.27
ENSMUSG00000035203	1965.9	0.0595	0.0771	0.425	0.579	Epn1	13854	0.3715
ENSMUSG00000103030	11.0814	0.0596	0.3969	0.785	0.868	NA	NA	0.1053
ENSMUSG00000020159	3.55817	0.0597	0.5471	0.78	0.864	Gabrp	216643	0.1079
ENSMUSG00000024082	399.276	0.0597	0.1511	0.661	0.776	Ndufaf7	73694	0.1796
ENSMUSG00000045506	7.18759	0.0597	0.4401	0.784	0.867	NA	NA	0.1057
ENSMUSG00000023277	451.158	0.0599	0.1473	0.653	0.77	Twf2	23999	0.1849
ENSMUSG00000026867	2269.6	0.0599	0.1099	0.563	0.699	Gapvd1	66691	0.2498
ENSMUSG00000037525	70.5236	0.0599	0.2491	0.757	0.848	Bcdin3d	75284	0.1209
ENSMUSG00000081801	1.52211	0.0599	0.6856	0.769	NA	NA	NA	0.1141
ENSMUSG00000085543	1.34522	0.0599	0.8305	0.73	NA	NA	NA	0.1367
ENSMUSG00000105689	2.7025	0.0599	0.5542	0.779	NA	NA	NA	0.1085
ENSMUSG00000026080	122.044	0.06	0.2799	0.769	0.856	Chst10	98388	0.1142
ENSMUSG00000036615	242.282	0.0601	0.1881	0.71	0.815	Rfxap	170767	0.1485
ENSMUSG00000023236	3.73433	0.0602	0.6025	0.775	0.862	Scg5	20394	0.1104
ENSMUSG00000026280	858.323	0.0602	0.137	0.631	0.753	Atg4b	66615	0.1998
ENSMUSG00000086965	36.7739	0.0602	0.3046	0.775	0.861	NA	NA	0.111
ENSMUSG00000107256	1.81619	0.0602	0.5713	0.777	NA	NA	NA	0.1096
ENSMUSG00000086429	45.7123	0.0603	0.2966	0.772	0.859	Gt(ROSA)26Sor	14910	0.1122
ENSMUSG00000118914	3.99861	0.0603	0.5707	0.777	0.863	Gm25284	115490318	0.1097
ENSMUSG00000033557	2815.64	0.0604	0.073	0.393	0.549	Fam20b	215015	0.4054
ENSMUSG00000043029	1.82918	0.0604	0.5799	0.776	NA	Trpv3	246788	0.1101
ENSMUSG00000034501	539.559	0.0605	0.1226	0.595	0.726	Pcnx4	67708	0.2252
ENSMUSG00000027667	611.793	0.0606	0.1502	0.655	0.771	Zfp639	67778	0.1839
ENSMUSG00000028101	848.254	0.0606	0.133	0.621	0.745	Pias3	229615	0.2072
ENSMUSG00000029106	5922.64	0.0606	0.1214	0.592	0.723	Add1	11518	0.2278
ENSMUSG00000089768	35.7409	0.0606	0.3244	0.777	0.863	Tmsb15b1	666244	0.1097
ENSMUSG00000020798	0.851213	0.0608	0.7755	0.748	NA	Spns3	77577	0.1262
ENSMUSG00000036792	1221.19	0.0608	0.0949	0.501	0.649	Mbd5	109241	0.2999
ENSMUSG00000092118	236.6	0.0608	0.2457	0.752	0.844	Fancf	100040608	0.1241
ENSMUSG00000033020	588.468	0.0609	0.1147	0.571	0.707	Polr2f	69833	0.2435
ENSMUSG00000034813	1.65405	0.0609	0.7425	0.756	NA	Grip1	74053	0.1215
ENSMUSG00000050088	915.279	0.0609	0.1184	0.581	0.715	1600012H06Rik	67912	0.2356
ENSMUSG00000086404	6.06989	0.0609	0.4826	0.778	0.863	Gm6787	627782	0.1088
ENSMUSG00000087396	114.834	0.0609	0.2703	0.762	0.852	4933407K13Rik	74396	0.1179
ENSMUSG00000028197	2.43975	0.061	0.6506	0.769	NA	Col24a1	71355	0.1142
ENSMUSG00000060411	1.49383	0.061	0.6854	0.765	NA	NA	NA	0.1163
ENSMUSG00000029211	0.918216	0.0612	0.7733	0.747	NA	Gabra4	14397	0.1267
ENSMUSG00000100599	6.83834	0.0612	0.4677	0.778	0.863	1700120C14Rik	73600	0.109
ENSMUSG00000107745	1.41618	0.0612	0.63	0.77	NA	NA	NA	0.1136
ENSMUSG00000018599	154.486	0.0613	0.21	0.726	0.825	Mief2	237781	0.1393
ENSMUSG00000023079	1275.16	0.0613	0.1178	0.577	0.712	Gtf2ird1	57080	0.2386
ENSMUSG00000024558	0.961457	0.0613	0.6656	0.766	NA	Mapk4	225724	0.1156
ENSMUSG00000052305	17.3169	0.0613	0.4152	0.779	0.864	Hbb-b1	15129	0.1085
ENSMUSG00000052305	17.3169	0.0613	0.4152	0.779	0.864	Hbb-bs	100503605	0.1085
ENSMUSG00000043154	1185.74	0.0615	0.1859	0.701	0.808	Ppp2r3a	235542	0.1542
ENSMUSG00000027244	920.585	0.0616	0.1242	0.593	0.724	Atg13	51897	0.2272
ENSMUSG00000030116	349.123	0.0616	0.3747	0.778	0.863	Mfap5	50530	0.1093
ENSMUSG00000105195	1.42107	0.0617	0.6422	0.767	NA	NA	NA	0.1152
ENSMUSG00000073705	117.272	0.0618	0.2046	0.719	0.82	Cenps	69928	0.1435
ENSMUSG00000097595	5.92061	0.0618	0.4485	0.777	0.863	NA	NA	0.1098
ENSMUSG00000106472	1.49919	0.0619	0.6797	0.762	NA	NA	NA	0.1178
ENSMUSG00000029713	4522.71	0.062	0.1111	0.552	0.692	Gnb2	14693	0.2578
ENSMUSG00000081404	0.998745	0.062	0.6666	0.764	NA	NA	NA	0.1171
ENSMUSG00000090137	6731.26	0.062	0.1122	0.556	0.695	Uba52	22186	0.2549
ENSMUSG00000100252	0.998745	0.062	0.6666	0.764	NA	Mir124-2hg	70441	0.1171
ENSMUSG00000032000	270.637	0.0621	0.2252	0.734	0.83	Birc3	11796	0.1344
ENSMUSG00000097316	92.8692	0.0621	0.3024	0.767	0.855	Gm10516	100038712	0.1152
ENSMUSG00000020156	745.332	0.0622	0.1359	0.618	0.743	Pwwp3a	68114	0.2091
ENSMUSG00000041966	355.895	0.0622	0.2606	0.753	0.845	Dcaf17	75763	0.123
ENSMUSG00000021072	2674.24	0.0624	0.1338	0.612	0.738	Tmx1	72736	0.2135
ENSMUSG00000090070	2.27376	0.0624	0.5847	0.769	NA	NA	NA	0.1143
ENSMUSG00000043262	852.979	0.0625	0.1102	0.546	0.687	Uevld	54122	0.2627
ENSMUSG00000007613	722.925	0.0626	0.1263	0.593	0.724	Tgfbr1	21812	0.2273
ENSMUSG00000032897	931.775	0.0627	0.1354	0.614	0.74	Nfyc	18046	0.2119
ENSMUSG00000037204	247.841	0.0627	0.1606	0.661	0.776	Atg101	68118	0.1797
ENSMUSG00000105339	7.4852	0.0627	0.6276	0.765	0.854	NA	NA	0.1165
ENSMUSG00000106144	1.50637	0.0627	0.6862	0.759	NA	NA	NA	0.1198
ENSMUSG00000023967	454.694	0.0628	0.1445	0.632	0.754	Mrps18a	68565	0.1993
ENSMUSG00000078157	2.14524	0.0628	0.7366	0.75	NA	Fem1al	216622	0.125
ENSMUSG00000028140	603.003	0.0629	0.1306	0.601	0.731	Mrpl9	78523	0.2209
ENSMUSG00000039697	854.326	0.063	0.1716	0.676	0.789	Ncoa7	211329	0.1698
ENSMUSG00000061536	521.948	0.063	0.2477	0.744	0.838	Sec22c	215474	0.1284
ENSMUSG00000081402	1.51654	0.063	0.6894	0.757	NA	Gm15455	433287	0.1208
ENSMUSG00000030435	4127.76	0.0631	0.1072	0.533	0.676	U2af2	22185	0.2735
ENSMUSG00000031540	3754.39	0.0631	0.1203	0.574	0.709	Kat6a	244349	0.2415
ENSMUSG00000028580	2490.21	0.0633	0.08	0.412	0.567	Pum1	80912	0.3853
ENSMUSG00000028630	333.029	0.0633	0.1928	0.7	0.807	Dyrk2	69181	0.1547
ENSMUSG00000025133	875.999	0.0635	0.1316	0.6	0.73	Ints4	101861	0.2217
ENSMUSG00000026255	65.2281	0.0635	0.4925	0.769	0.857	Efhd1	98363	0.1139
ENSMUSG00000031618	4.6239	0.0635	0.5088	0.768	0.856	Nr3c2	110784	0.1144
ENSMUSG00000084957	352.613	0.0635	0.1419	0.623	0.747	Bbip1	100503572	0.2055
ENSMUSG00000024256	0.991102	0.0636	0.6672	0.758	NA	Adcyap1	11516	0.1205
ENSMUSG00000075327	482.237	0.0636	0.1504	0.639	0.759	Zbtb2	381990	0.1944
ENSMUSG00000096375	0.991102	0.0636	0.6672	0.758	NA	NA	NA	0.1205
ENSMUSG00000104093	2.51524	0.0636	0.5817	0.765	NA	A330015K06Rik	102637797	0.1165
ENSMUSG00000016495	594.037	0.0637	0.1495	0.637	0.758	Plgrkt	67759	0.1958
ENSMUSG00000049265	15.2755	0.0637	0.511	0.768	0.856	Kcnk3	16527	0.1149
ENSMUSG00000056069	46.7543	0.0637	0.3526	0.769	0.856	Otulinl	223433	0.1142
ENSMUSG00000090935	1288.54	0.0637	0.1012	0.507	0.654	Synj2bp	24071	0.2951
ENSMUSG00000094627	6.82227	0.0637	0.5645	0.765	0.854	NA	NA	0.1161
ENSMUSG00000102881	2.65895	0.0637	0.5472	0.766	NA	NA	NA	0.1156
ENSMUSG00000003033	1420.36	0.0638	0.0994	0.499	0.646	Ap1m1	11767	0.3021
ENSMUSG00000020793	7.94906	0.0638	0.4249	0.77	0.857	Galr2	14428	0.1135
ENSMUSG00000029426	4260.53	0.0638	0.1621	0.658	0.774	Scarb2	12492	0.1817
ENSMUSG00000047330	0.839685	0.0638	0.8356	0.712	NA	Kcne4	57814	0.1478
ENSMUSG00000049515	2.75448	0.0638	0.603	0.763	NA	Espnl	227357	0.1177
ENSMUSG00000085884	2.4245	0.0638	0.6631	0.757	NA	NA	NA	0.1206
ENSMUSG00000087397	2.83831	0.0638	0.592	0.763	NA	NA	NA	0.1173
ENSMUSG00000094568	2.32656	0.0638	0.5872	0.764	NA	Smarce1-ps1	211895	0.1171
ENSMUSG00000028910	161.345	0.0639	0.1881	0.693	0.801	Mecr	26922	0.1594
ENSMUSG00000037791	1618.84	0.0639	0.1467	0.631	0.753	Phf12	268448	0.2002
ENSMUSG00000060510	2579.84	0.0639	0.1045	0.517	0.664	Zfp266	77519	0.2861
ENSMUSG00000097650	4.06341	0.0639	0.5282	0.766	0.855	4921507G05Rik	66709	0.1156
ENSMUSG00000097995	1.1416	0.064	0.7644	0.739	NA	NA	NA	0.1314
ENSMUSG00000116780	4.72942	0.064	0.7238	0.748	0.841	Dynlt2a3	100041586	0.1259
ENSMUSG00000084289	2.76134	0.0641	0.5726	0.763	NA	NA	NA	0.1173
ENSMUSG00000029833	1081.64	0.0643	0.1287	0.589	0.721	Trim24	21848	0.2302
ENSMUSG00000036537	43.6639	0.0643	0.2871	0.755	0.847	Rnf113a1	69942	0.122
ENSMUSG00000036459	570.331	0.0644	0.1124	0.542	0.683	Wtip	101543	0.2663
ENSMUSG00000038155	1.42417	0.0644	0.8321	0.711	NA	Gstp2	14869	0.1483
ENSMUSG00000072704	2109.45	0.0644	0.1295	0.59	0.722	Smim10l1	381820	0.2292
ENSMUSG00000031984	457.096	0.0645	0.1455	0.625	0.748	2810004N23Rik	66523	0.204
ENSMUSG00000097324	24.1345	0.0645	0.3268	0.763	0.852	NA	NA	0.1175
ENSMUSG00000057738	10786	0.0646	0.1946	0.697	0.805	Sptan1	20740	0.1569
ENSMUSG00000083567	8.7204	0.0646	0.4183	0.768	0.856	Gm11451	497655	0.1149
ENSMUSG00000034164	5.3741	0.0648	0.5121	0.764	0.853	Emid1	140703	0.117
ENSMUSG00000072768	1.59441	0.0648	0.7019	0.749	NA	NA	NA	0.1255
ENSMUSG00000036860	212.955	0.0649	0.191	0.691	0.8	Mrpl55	67212	0.1602
ENSMUSG00000044528	149.703	0.065	0.2707	0.747	0.84	Tram1l1	229801	0.1268
ENSMUSG00000030352	2287.53	0.0651	0.2244	0.721	0.822	Tspan9	109246	0.1422
ENSMUSG00000081700	1.03887	0.0651	0.7052	0.747	NA	NA	NA	0.1265
ENSMUSG00000091363	1.03887	0.0651	0.7052	0.747	NA	Gm7701	665586	0.1265
ENSMUSG00000098985	1.03887	0.0651	0.7052	0.747	NA	Gm27219	101056044	0.1265
ENSMUSG00000104348	1.03887	0.0651	0.7052	0.747	NA	NA	NA	0.1265
ENSMUSG00000106671	2.95481	0.0651	0.6554	0.754	0.846	NA	NA	0.1228
ENSMUSG00000097760	13.1686	0.0652	0.3976	0.765	0.854	6030442K20Rik	115487119	0.1161
ENSMUSG00000022615	17.5929	0.0653	0.3664	0.764	0.853	Tymp	72962	0.1169
ENSMUSG00000029422	1710.37	0.0653	0.111	0.531	0.674	Rsrc2	208606	0.2749
ENSMUSG00000063954	30.576	0.0653	0.8222	0.713	0.817	H2ac19	319192	0.1472
ENSMUSG00000105466	1.21711	0.0653	0.7713	0.732	NA	NA	NA	0.1354
ENSMUSG00000074903	6.56921	0.0654	0.5242	0.761	0.851	NA	NA	0.1185
ENSMUSG00000104708	1.17148	0.0655	0.7607	0.734	NA	NA	NA	0.1342
ENSMUSG00000039634	235.282	0.0656	0.186	0.682	0.794	Zfp189	230162	0.166
ENSMUSG00000034173	101.292	0.0657	0.2419	0.73	0.828	Chchd2l	71970	0.1367
ENSMUSG00000083674	6.0792	0.0657	0.5607	0.759	0.849	Zfp133-ps	668917	0.12
ENSMUSG00000098234	232.29	0.0657	0.1629	0.65	0.768	Snhg6	73824	0.1871
ENSMUSG00000035064	1681.3	0.0659	0.2568	0.737	0.833	Eef2k	13631	0.1324
ENSMUSG00000086894	11.8415	0.0659	0.4151	0.763	0.852	Gm15708	100504231	0.1176
ENSMUSG00000010406	348.473	0.066	0.1321	0.587	0.719	Mrpl52	68836	0.2313
ENSMUSG00000034449	158.982	0.0661	0.1918	0.687	0.797	Dhrs11	192970	0.1631
ENSMUSG00000037351	2138.43	0.0661	0.1644	0.65	0.768	Actr1b	226977	0.187
ENSMUSG00000058056	2487.6	0.0661	0.1401	0.605	0.733	Palld	72333	0.2183
ENSMUSG00000087355	2.01936	0.0661	0.7149	0.742	NA	NA	NA	0.1295
ENSMUSG00000093996	4.44173	0.0661	0.7326	0.739	0.834	Fam205a4	100043920	0.1316
ENSMUSG00000093996	4.44173	0.0661	0.7326	0.739	0.834	Fam205a3	100862261	0.1316
ENSMUSG00000035305	217.892	0.0662	0.4305	0.762	0.851	Ror1	26563	0.1182
ENSMUSG00000063142	5.44879	0.0663	0.5736	0.756	0.847	Kcnma1	16531	0.1216
ENSMUSG00000097016	1.0644	0.0663	0.7155	0.741	NA	Gm53174	117997403	0.13
ENSMUSG00000072612	11.2399	0.0664	0.3892	0.761	0.851	Gm10382	639281	0.1185
ENSMUSG00000000441	2035.05	0.0666	0.1118	0.526	0.67	Raf1	110157	0.2793
ENSMUSG00000004789	2427.26	0.0666	0.1208	0.554	0.693	Dlst	78920	0.2566
ENSMUSG00000040828	3.93854	0.0666	0.5037	0.758	0.849	Catsperd	106757	0.1203
ENSMUSG00000073985	34.7688	0.0666	0.2933	0.748	0.841	NA	NA	0.1259
ENSMUSG00000036864	242.93	0.0667	0.2691	0.74	0.835	Proser3	333193	0.1309
ENSMUSG00000002329	471.317	0.0668	0.1624	0.644	0.763	Mdp1	67881	0.1913
ENSMUSG00000022178	1595.01	0.0668	0.1049	0.501	0.648	Ajuba	16475	0.3006
ENSMUSG00000091345	1.73379	0.0668	0.7125	0.74	NA	Col6a5	665033	0.1308
ENSMUSG00000106499	7.85457	0.0668	0.475	0.758	0.849	Gm9403	668858	0.1201
ENSMUSG00000046145	6.83535	0.0669	0.4411	0.759	0.849	NA	NA	0.1196
ENSMUSG00000106980	1.03077	0.0669	0.7059	0.741	NA	NA	NA	0.1303
ENSMUSG00000064247	18.1596	0.067	0.3657	0.758	0.849	Plcxd1	403178	0.1203
ENSMUSG00000022621	194.583	0.0671	0.1891	0.679	0.791	Rabl2	68708	0.1681
ENSMUSG00000038121	1542.05	0.0671	0.096	0.463	0.616	Fam210a	108654	0.3344
ENSMUSG00000071477	525.286	0.0671	0.1848	0.674	0.787	Zfp777	72306	0.1711
ENSMUSG00000081684	1.21581	0.0671	0.7775	0.724	NA	Rps2-ps13	546298	0.1405
ENSMUSG00000085900	1.45952	0.0671	0.6243	0.749	NA	A930041C12Rik	78443	0.1253
ENSMUSG00000102055	3.21195	0.0671	0.5582	0.754	0.846	NA	NA	0.1228
ENSMUSG00000100937	11.879	0.0672	0.426	0.758	0.849	Nscme3l	75555	0.1201
ENSMUSG00000103854	1.21536	0.0672	0.7775	0.723	NA	NA	NA	0.1407
ENSMUSG00000049225	1443.26	0.0673	0.1695	0.652	0.769	Pdp1	381511	0.1854
ENSMUSG00000075279	46.6443	0.0673	0.2582	0.732	0.83	Mrpl23-ps1	100040519	0.1352
ENSMUSG00000098889	1.58731	0.0673	0.6999	0.74	NA	NA	NA	0.1306
ENSMUSG00000049305	889.625	0.0674	0.1644	0.644	0.763	Ccdc71	72454	0.191
ENSMUSG00000094108	5.02072	0.0674	0.794	0.717	0.819	NA	NA	0.1447
ENSMUSG00000030994	2.52865	0.0675	0.6085	0.749	NA	D7Ertd443e	71007	0.1253
ENSMUSG00000073805	39.9542	0.0675	0.3479	0.755	0.847	Insyn2a	627214	0.1219
ENSMUSG00000008333	1133.7	0.0676	0.1345	0.584	0.717	Snrpb2	20639	0.2335
ENSMUSG00000021597	770.086	0.0676	0.1546	0.626	0.749	Slf1	105377	0.2034
ENSMUSG00000057322	2468.74	0.0676	0.0866	0.416	0.571	Rpl38	67671	0.3808
ENSMUSG00000050106	6.3925	0.0677	0.5276	0.753	0.845	Tmc8	217356	0.1232
ENSMUSG00000056821	3.10089	0.0677	0.5277	0.753	0.845	1700028I16Rik	70003	0.1231
ENSMUSG00000079164	2.4671	0.0677	0.6623	0.744	NA	Tlr5	53791	0.1285
ENSMUSG00000050272	1.18447	0.0678	0.7592	0.726	NA	Dscam	13508	0.1389
ENSMUSG00000061559	921.777	0.0678	0.0955	0.456	0.61	Wdr61	66317	0.3407
ENSMUSG00000090387	2.25587	0.0678	0.5463	0.752	NA	NA	NA	0.1239
ENSMUSG00000004768	1451.58	0.0679	0.1817	0.666	0.78	Rab23	19335	0.1762
ENSMUSG00000018845	3.03117	0.0679	0.7317	0.732	0.829	Unc45b	217012	0.1353
ENSMUSG00000026806	241.308	0.0679	0.1852	0.671	0.784	Ddx31	227674	0.1732
ENSMUSG00000029049	31.4423	0.0679	0.387	0.756	0.847	Morn1	76866	0.1214
ENSMUSG00000032867	2032.65	0.0679	0.0858	0.41	0.565	Fbxw8	231672	0.3877
ENSMUSG00000037196	4.75118	0.0679	0.4827	0.754	0.846	Pacrg	69310	0.1224
ENSMUSG00000048874	3539.5	0.0679	0.1846	0.67	0.784	Phf3	213109	0.1737
ENSMUSG00000074818	63.3964	0.0679	0.2831	0.741	0.836	Pdzd7	100503041	0.1303
ENSMUSG00000029708	657.613	0.068	0.1689	0.648	0.766	Gcc1	74375	0.1883
ENSMUSG00000015971	616.746	0.0681	0.1136	0.523	0.668	Actr8	56249	0.2818
ENSMUSG00000026580	17.233	0.0681	0.5348	0.751	0.844	Selp	20344	0.1241
ENSMUSG00000082402	1.17775	0.0682	0.7655	0.723	NA	NA	NA	0.1408
ENSMUSG00000006169	2778.34	0.0683	0.0912	0.433	0.587	Clint1	216705	0.3634
ENSMUSG00000030303	27.0222	0.0683	0.3519	0.753	0.845	Far2	330450	0.1234
ENSMUSG00000038057	2.4075	0.0683	0.6059	0.747	NA	Dbil5	13168	0.1268
ENSMUSG00000038506	404.959	0.0683	0.1343	0.58	0.714	Dcun1d2	102323	0.2368
ENSMUSG00000054434	111.414	0.0683	0.2166	0.701	0.808	Tmem120b	330189	0.154
ENSMUSG00000103024	1.17845	0.0683	0.7702	0.721	NA	NA	NA	0.1418
ENSMUSG00000028423	2547.81	0.0684	0.1046	0.489	0.638	Nfx1	74164	0.3104
ENSMUSG00000039684	3.62963	0.0684	0.5585	0.749	0.842	Gm5422	432448	0.1254
ENSMUSG00000043445	179.633	0.0684	0.2264	0.709	0.814	Pgp	67078	0.1494
ENSMUSG00000026155	1563.68	0.0685	0.1057	0.492	0.641	Smap1	98366	0.3077
ENSMUSG00000048661	726.637	0.0685	0.1776	0.658	0.774	Lemd3	380664	0.1815
ENSMUSG00000056215	10.0708	0.0685	0.4872	0.752	0.844	Lrguk	74354	0.1237
ENSMUSG00000070934	1546.69	0.0685	0.1342	0.578	0.713	Rraga	68441	0.2377
ENSMUSG00000086589	1.45233	0.0685	0.6245	0.745	NA	Gm12915	102634646	0.128
ENSMUSG00000098142	1.99962	0.0685	0.6713	0.74	NA	Gm7507	665129	0.1307
ENSMUSG00000028107	462.328	0.0687	0.1513	0.614	0.74	Tars2	71807	0.2116
ENSMUSG00000046185	462.378	0.0687	0.1203	0.54	0.681	Zfp84	74352	0.2679
ENSMUSG00000048709	1.08266	0.0687	0.7067	0.734	NA	NA	NA	0.1342
ENSMUSG00000031750	8.15625	0.0689	0.4537	0.752	0.844	Il34	76527	0.1238
ENSMUSG00000038256	1281.41	0.069	0.1487	0.607	0.736	Bcl9	77578	0.2165
ENSMUSG00000047248	1185.29	0.069	0.1721	0.648	0.766	C2cd3	277939	0.1883
ENSMUSG00000052423	354.925	0.069	0.1715	0.647	0.765	B4galt3	57370	0.1889
ENSMUSG00000117569	1.51915	0.069	0.6824	0.737	NA	NA	NA	0.1327
ENSMUSG00000102083	2.83022	0.0691	0.5768	0.746	NA	Gm5259	383542	0.1274
ENSMUSG00000031347	568.863	0.0692	0.1667	0.639	0.759	Cetn2	26370	0.1944
ENSMUSG00000042419	245.878	0.0692	0.1825	0.662	0.777	Nfkbil1	18038	0.1793
ENSMUSG00000027573	1020.44	0.0693	0.1713	0.646	0.764	Gid8	76425	0.19
ENSMUSG00000061724	5.90787	0.0693	0.7208	0.729	0.827	NA	NA	0.137
ENSMUSG00000002769	1.84146	0.0694	0.607	0.743	NA	Gnmt	14711	0.1292
ENSMUSG00000031358	1195.68	0.0694	0.1128	0.512	0.659	Msl3	17692	0.2905
ENSMUSG00000082510	1.25861	0.0694	0.7796	0.714	NA	NA	NA	0.1463
ENSMUSG00000040669	1053.63	0.0695	0.2096	0.69	0.8	Phc1	13619	0.1609
ENSMUSG00000030337	177.236	0.0696	0.2588	0.724	0.824	Vamp1	22317	0.1401
ENSMUSG00000030337	177.236	0.0696	0.2588	0.724	0.824	E130112N10Rik	78668	0.1401
ENSMUSG00000025940	648.156	0.0698	0.1768	0.651	0.768	Tmem70	70397	0.1864
ENSMUSG00000031290	851.11	0.0698	0.1672	0.637	0.758	Lrch2	210297	0.196
ENSMUSG00000085280	1.21391	0.0698	0.7729	0.715	NA	NA	NA	0.1457
ENSMUSG00000084892	1.88346	0.0699	0.6078	0.741	NA	NA	NA	0.1302
ENSMUSG00000103432	1.55949	0.0699	0.6954	0.732	NA	NA	NA	0.1356
ENSMUSG00000028195	17512.5	0.07	0.1799	0.654	0.771	Ccn1	16007	0.1842
ENSMUSG00000078141	0.822684	0.07	0.8383	0.685	NA	NA	NA	0.1641
ENSMUSG00000083817	0.814588	0.07	0.8383	0.685	NA	Gm14400	100039198	0.1641
ENSMUSG00000086813	0.822684	0.07	0.8383	0.685	NA	NA	NA	0.1641
ENSMUSG00000097712	0.815042	0.07	0.8383	0.685	NA	Gm10532	100038353	0.1641
ENSMUSG00000097792	31.2587	0.0701	0.3324	0.744	0.838	NA	NA	0.1282
ENSMUSG00000031776	1604.38	0.0703	0.1195	0.528	0.672	Arl2bp	107566	0.2772
ENSMUSG00000048170	1571.76	0.0703	0.1361	0.573	0.709	Mcmbp	210711	0.2416
ENSMUSG00000067722	259.422	0.0703	0.1828	0.657	0.773	BC003965	214489	0.1823
ENSMUSG00000024251	573.222	0.0704	0.1184	0.524	0.669	Thada	240174	0.2805
ENSMUSG00000092006	15.8835	0.0704	0.5184	0.744	0.838	NA	NA	0.1282
ENSMUSG00000036863	959.112	0.0706	0.1791	0.651	0.768	Syde2	214804	0.1865
ENSMUSG00000001289	1726.16	0.0707	0.1513	0.604	0.733	Pfdn5	56612	0.2188
ENSMUSG00000033628	907.165	0.0707	0.1183	0.522	0.667	Pik3c3	225326	0.2825
ENSMUSG00000042642	246.448	0.0708	0.2304	0.702	0.809	Flad1	319945	0.1534
ENSMUSG00000070834	1.16919	0.0708	0.7604	0.715	NA	NA	NA	0.1457
ENSMUSG00000021748	1118.15	0.0709	0.1014	0.461	0.614	Pdhb	68263	0.3364
ENSMUSG00000026577	587.38	0.0709	0.1612	0.622	0.746	Blzf1	66352	0.2064
ENSMUSG00000039253	305.875	0.0709	0.1561	0.612	0.739	Fn3krp	238024	0.213
ENSMUSG00000024983	547.188	0.071	0.138	0.574	0.709	Vti1a	53611	0.2412
ENSMUSG00000044224	489.192	0.071	0.1142	0.507	0.654	Dnajc21	78244	0.2948
ENSMUSG00000071064	1437.11	0.071	0.1651	0.627	0.75	Zfp827	622675	0.2024
ENSMUSG00000038170	1392.57	0.0711	0.1256	0.541	0.683	Pde4dip	83679	0.2669
ENSMUSG00000106224	3.0427	0.0711	0.6722	0.731	0.828	NA	NA	0.1362
ENSMUSG00000071256	226.035	0.0712	0.2087	0.682	0.794	Zfp213	449521	0.1661
ENSMUSG00000081540	3.58116	0.0712	0.5149	0.742	0.836	Gm12538	619973	0.1297
ENSMUSG00000106110	1.59817	0.0712	0.6989	0.727	NA	NA	NA	0.1387
ENSMUSG00000027160	860.475	0.0713	0.1679	0.631	0.753	Ccdc34	68201	0.2002
ENSMUSG00000028949	738.08	0.0713	0.2064	0.68	0.791	Smarcd3	66993	0.1678
ENSMUSG00000064945	5.02393	0.0713	0.5416	0.74	0.835	Rny3	19874	0.1307
ENSMUSG00000103693	1.48757	0.0713	0.6352	0.734	NA	NA	NA	0.1343
ENSMUSG00000015757	1084.64	0.0714	0.1067	0.478	0.628	Ppil4	67418	0.3205
ENSMUSG00000067377	625.189	0.0714	0.2035	0.676	0.788	Tspan6	56496	0.1699
ENSMUSG00000071192	7.61688	0.0714	0.4226	0.744	0.838	Wfikkn1	215001	0.1284
ENSMUSG00000020333	20.5333	0.0715	0.3961	0.744	0.838	Acsl6	216739	0.1286
ENSMUSG00000025034	1195.65	0.0715	0.134	0.561	0.699	Trim8	93679	0.2507
ENSMUSG00000045215	11.6149	0.0715	0.5221	0.74	0.835	Asxl3	211961	0.1306
ENSMUSG00000082130	1.18218	0.0715	0.7628	0.712	NA	NA	NA	0.1477
ENSMUSG00000006471	367.003	0.0716	0.1549	0.606	0.735	Ndor1	78797	0.2172
ENSMUSG00000060981	12.2337	0.0716	0.473	0.742	0.836	H4c8	69386	0.1295
ENSMUSG00000091825	4.02917	0.0716	0.5281	0.74	0.835	Gm5778	544705	0.131
ENSMUSG00000097546	2.07194	0.0716	0.6733	0.729	NA	NA	NA	0.1374
ENSMUSG00000005718	269.816	0.0717	0.2404	0.706	0.811	Tfap4	83383	0.1514
ENSMUSG00000102950	2.90448	0.0717	0.7437	0.716	NA	NA	NA	0.1451
ENSMUSG00000024668	717.043	0.0718	0.1304	0.55	0.69	Sdhaf2	66072	0.2593
ENSMUSG00000036466	9.97458	0.0718	0.4339	0.743	0.837	Megf11	214058	0.1292
ENSMUSG00000032719	44.3915	0.0719	0.4417	0.742	0.836	Sbspon	226866	0.1295
ENSMUSG00000071362	7.66062	0.0719	0.4499	0.742	0.836	NA	NA	0.1297
ENSMUSG00000084319	73.7868	0.0719	0.2523	0.712	0.816	NA	NA	0.1474
ENSMUSG00000034467	1.06738	0.072	0.708	0.722	NA	Dynlrb2	75465	0.1414
ENSMUSG00000071392	1.06738	0.072	0.708	0.722	NA	Ect2l	100045792	0.1414
ENSMUSG00000082321	5.87387	0.072	0.5126	0.739	0.835	NA	NA	0.1314
ENSMUSG00000094526	1.7213	0.0721	0.7486	0.713	NA	Gm21451	100862072	0.1468
ENSMUSG00000096960	3.61013	0.0721	0.5234	0.738	0.834	A230028O05Rik	319487	0.1318
ENSMUSG00000023064	7.86226	0.0722	0.4842	0.74	0.835	Sncg	20618	0.131
ENSMUSG00000027829	1063.99	0.0722	0.118	0.512	0.659	Ccnl1	56706	0.2904
ENSMUSG00000041679	13.8067	0.0722	0.4025	0.741	0.836	Fbxl9	234684	0.13
ENSMUSG00000046275	1.06647	0.0722	0.708	0.721	NA	Trarg1	237858	0.1418
ENSMUSG00000053353	13.3418	0.0722	0.3832	0.741	0.836	2310001K24Rik	69517	0.1301
ENSMUSG00000074281	6.41229	0.0723	0.4589	0.74	0.835	Gm12522	100038453	0.1306
ENSMUSG00000090248	1.98243	0.0723	0.6208	0.732	NA	NA	NA	0.1356
ENSMUSG00000043411	1818.72	0.0725	0.1597	0.611	0.738	Usp48	170707	0.2141
ENSMUSG00000020359	271.408	0.0726	0.178	0.64	0.76	Phykpl	72947	0.1939
ENSMUSG00000097715	60.6277	0.0726	0.2857	0.724	0.824	NA	NA	0.14
ENSMUSG00000020305	464.502	0.0727	0.1709	0.629	0.751	Asb3	65257	0.2014
ENSMUSG00000024454	2156.57	0.0728	0.1005	0.445	0.599	Hdac3	15183	0.3518
ENSMUSG00000007655	10978.2	0.0729	0.2312	0.694	0.803	Cav1	12389	0.1584
ENSMUSG00000002661	87.7671	0.073	0.2583	0.711	0.816	Alkbh7	66400	0.1481
ENSMUSG00000005886	2253.04	0.0731	0.1733	0.63	0.753	Ncoa2	17978	0.2004
ENSMUSG00000037174	1767.8	0.0731	0.1379	0.562	0.699	Elf2	69257	0.2502
ENSMUSG00000053198	351.848	0.0731	0.1857	0.648	0.766	Prx	19153	0.1882
ENSMUSG00000084969	1.114	0.0731	0.7182	0.716	NA	NA	NA	0.1449
ENSMUSG00000105928	1.99305	0.0732	0.6213	0.729	NA	NA	NA	0.1374
ENSMUSG00000020877	208.251	0.0733	0.2039	0.669	0.782	Scrn2	217140	0.1748
ENSMUSG00000023781	4.13328	0.0733	0.5444	0.733	0.83	Hes7	84653	0.1349
ENSMUSG00000042182	57.6466	0.0733	0.3212	0.731	0.829	Bend6	320705	0.136
ENSMUSG00000014301	231.246	0.0734	0.2392	0.698	0.806	Pam16	66449	0.1561
ENSMUSG00000082016	4.04318	0.0734	0.5288	0.734	0.83	NA	NA	0.1345
ENSMUSG00000014294	725.006	0.0736	0.1381	0.56	0.698	Ndufa2	17991	0.252
ENSMUSG00000063446	69.322	0.0736	0.5348	0.733	0.83	Plppr1	272031	0.1351
ENSMUSG00000029464	491.002	0.0738	0.1521	0.59	0.722	Gpn3	68080	0.2292
ENSMUSG00000058317	679.414	0.0738	0.1607	0.607	0.735	Ube2e2	218793	0.2171
ENSMUSG00000041945	91.4966	0.0739	0.3129	0.727	0.826	Mfsd9	211798	0.1383
ENSMUSG00000048668	442.497	0.0739	0.1358	0.553	0.692	Rhno1	72440	0.2576
ENSMUSG00000095690	2.46888	0.0739	0.6165	0.726	NA	NA	NA	0.1388
ENSMUSG00000030505	651.437	0.074	0.175	0.629	0.751	Prmt3	71974	0.2014
ENSMUSG00000070343	40.0672	0.074	0.2718	0.714	0.817	Gm10288	100040540	0.1465
ENSMUSG00000020886	1322.43	0.0741	0.147	0.578	0.712	Dlg4	13385	0.2382
ENSMUSG00000082229	2.05574	0.0741	0.6738	0.72	NA	Nap1l2	17954	0.1426
ENSMUSG00000020700	1704.85	0.0742	0.0896	0.387	0.543	Map3k3	26406	0.4124
ENSMUSG00000005986	96.7646	0.0743	0.2239	0.683	0.795	Ankrd13d	68423	0.1654
ENSMUSG00000031971	142.204	0.0743	0.2166	0.677	0.789	Ccsap	73420	0.1695
ENSMUSG00000033186	1204.59	0.0743	0.1295	0.534	0.677	Mzt1	76789	0.2726
ENSMUSG00000033967	11.0382	0.0743	0.4353	0.734	0.831	Rnf225	381845	0.1342
ENSMUSG00000052794	316.09	0.0743	0.3623	0.733	0.83	1700030K09Rik	72254	0.135
ENSMUSG00000038696	1329.57	0.0744	0.137	0.553	0.692	Mapkap1	227743	0.2573
ENSMUSG00000084946	14.5028	0.0744	0.3637	0.733	0.83	Dlx1as	111970	0.135
ENSMUSG00000009291	4049.46	0.0745	0.0775	0.32	0.475	Pttg1ip	108705	0.4953
ENSMUSG00000020580	7547.32	0.0745	0.1453	0.572	0.707	Rock2	19878	0.2428
ENSMUSG00000003382	631.087	0.0746	0.1399	0.559	0.697	Etv3	27049	0.2527
ENSMUSG00000023938	184.596	0.0746	0.1866	0.643	0.762	Aars2	224805	0.192
ENSMUSG00000026820	227.614	0.0746	0.1956	0.654	0.77	Ptges2	96979	0.1844
ENSMUSG00000035472	1.25671	0.0746	0.6406	0.722	NA	Slc25a21	217593	0.1414
ENSMUSG00000097564	10.2472	0.0746	0.3991	0.733	0.83	NA	NA	0.1347
ENSMUSG00000028801	1.93498	0.0747	0.6835	0.716	NA	Stpg1	78806	0.1448
ENSMUSG00000021023	255.927	0.0748	0.1732	0.622	0.746	Prorp	66132	0.206
ENSMUSG00000105637	1.1059	0.0749	0.719	0.71	NA	NA	NA	0.1487
ENSMUSG00000022365	1959.75	0.0751	0.0871	0.369	0.525	Derl1	67819	0.4329
ENSMUSG00000042249	22.0994	0.0751	0.4731	0.73	0.828	Grk3	320129	0.1365
ENSMUSG00000050148	1875.65	0.0751	0.111	0.472	0.623	Ubqln2	54609	0.3265
ENSMUSG00000017561	524.55	0.0752	0.1351	0.544	0.685	Crlf3	54394	0.2643
ENSMUSG00000020802	820.58	0.0752	0.1326	0.537	0.68	Ube2o	217342	0.2696
ENSMUSG00000028975	643.36	0.0754	0.1239	0.512	0.658	Pex14	56273	0.2909
ENSMUSG00000042670	471.833	0.0754	0.1194	0.498	0.645	Immp1l	66541	0.303
ENSMUSG00000072763	93.5277	0.0756	0.2187	0.673	0.786	5430403G16Rik	77200	0.1717
ENSMUSG00000105124	4.01014	0.0756	0.492	0.728	0.826	Gm5297	384275	0.1379
ENSMUSG00000009418	554.817	0.0757	0.1871	0.638	0.759	Nav1	215690	0.1951
ENSMUSG00000083473	1.9099	0.0757	0.6012	0.721	NA	NA	NA	0.1418
ENSMUSG00000106149	1.9099	0.0757	0.6012	0.721	NA	NA	NA	0.1418
ENSMUSG00000031981	3.27218	0.0758	0.5447	0.725	0.824	Capn9	73647	0.1399
ENSMUSG00000087064	3.97934	0.0758	0.4879	0.727	0.826	NA	NA	0.1383
ENSMUSG00000021927	6.08962	0.0759	0.4607	0.728	0.826	Hnrnpa1l2-ps2	545091	0.138
ENSMUSG00000028125	9.023	0.0759	0.4395	0.729	0.827	Abca4	11304	0.1375
ENSMUSG00000029864	18.0799	0.0759	0.406	0.729	0.827	Gstk1	76263	0.1374
ENSMUSG00000103576	1.09337	0.0759	0.7097	0.708	NA	NA	NA	0.1499
ENSMUSG00000105659	1.09337	0.0759	0.7097	0.708	NA	NA	NA	0.1499
ENSMUSG00000063704	9.27706	0.076	0.447	0.728	0.826	Mapk15	332110	0.1379
ENSMUSG00000100361	2.29554	0.076	0.5599	0.723	NA	NA	NA	0.1407
ENSMUSG00000040562	430.549	0.0761	0.3207	0.721	0.822	Gstm2	14863	0.142
ENSMUSG00000097325	0.887649	0.0761	0.8407	0.66	NA	Gm16897	320400	0.1802
ENSMUSG00000103247	0.879553	0.0761	0.8407	0.66	NA	NA	NA	0.1802
ENSMUSG00000103415	0.887649	0.0761	0.8407	0.66	NA	Gm37339	112841593	0.1802
ENSMUSG00000103932	0.887649	0.0761	0.8407	0.66	NA	NA	NA	0.1802
ENSMUSG00000030598	310.045	0.0762	0.1711	0.613	0.739	Fbxo17	50760	0.2128
ENSMUSG00000039770	930.748	0.0763	0.1591	0.591	0.723	Ypel5	383295	0.2281
ENSMUSG00000049124	482.157	0.0763	0.142	0.555	0.694	NA	NA	0.2557
ENSMUSG00000071332	5.17633	0.0763	0.5514	0.723	0.823	E230015B07Rik	320001	0.141
ENSMUSG00000075419	408.527	0.0763	0.1784	0.623	0.747	Dolk	227697	0.2052
ENSMUSG00000080186	19.5506	0.0763	0.4031	0.727	0.826	NA	NA	0.1382
ENSMUSG00000105349	2.01858	0.0763	0.6232	0.718	NA	NA	NA	0.1439
ENSMUSG00000024371	11.9332	0.0764	0.5111	0.724	0.824	C2	12263	0.1402
ENSMUSG00000047180	5.83758	0.0764	0.5096	0.724	0.824	Neurl3	214854	0.1401
ENSMUSG00000054836	156.318	0.0764	0.1939	0.644	0.763	Elp6	72341	0.1913
ENSMUSG00000106654	1.08037	0.0764	0.7022	0.708	NA	NA	NA	0.1501
ENSMUSG00000007805	500.09	0.0766	0.2861	0.71	0.815	Twist2	13345	0.1487
ENSMUSG00000118841	191.327	0.0766	0.8268	0.667	0.781	Rn7s2	103949	0.176
ENSMUSG00000022584	0.886802	0.0767	0.7837	0.686	NA	Ly6c2	100041546	0.1637
ENSMUSG00000025508	3968.14	0.0767	0.1162	0.48	0.63	Rplp2	67186	0.3185
ENSMUSG00000040121	35.5916	0.0767	0.3367	0.722	0.822	Rep15	66532	0.1414
ENSMUSG00000086806	1.22759	0.0767	0.7644	0.692	NA	NA	NA	0.1596
ENSMUSG00000097804	1.74729	0.0767	0.7438	0.698	NA	Gm16685	102634900	0.156
ENSMUSG00000038242	1.74593	0.0769	0.7438	0.697	NA	Aox4	71872	0.1565
ENSMUSG00000040938	1.18165	0.0769	0.8396	0.658	NA	Slc16a11	216867	0.1816
ENSMUSG00000025332	2898.59	0.077	0.1882	0.634	0.755	Kdm5c	20591	0.198
ENSMUSG00000057778	220.675	0.077	0.151	0.571	0.707	Cyb5d2	192986	0.2431
ENSMUSG00000106568	1.46487	0.077	0.6043	0.717	NA	Gm42814	115489721	0.1446
ENSMUSG00000024887	898.576	0.0771	0.1561	0.581	0.715	Asah2	54447	0.2355
ENSMUSG00000070717	1.96531	0.0771	0.6197	0.715	NA	NA	NA	0.1454
ENSMUSG00000030032	82.7612	0.0772	0.229	0.676	0.788	Wdr54	75659	0.1703
ENSMUSG00000072662	1.45187	0.0772	0.5962	0.717	NA	Mansc4	545893	0.1447
ENSMUSG00000078238	4.03455	0.0772	0.5094	0.722	0.822	NA	NA	0.1417
ENSMUSG00000022911	958.492	0.0773	0.1675	0.601	0.731	Arl13b	68146	0.2208
ENSMUSG00000086851	2.54292	0.0773	0.6654	0.71	NA	A430108G06Rik	319650	0.1487
ENSMUSG00000011877	1378.4	0.0774	0.0895	0.366	0.522	Git1	216963	0.4363
ENSMUSG00000029632	1603.42	0.0774	0.1172	0.479	0.628	Ndufa4	17992	0.3195
ENSMUSG00000003865	1096.11	0.0775	0.0963	0.398	0.554	Gys1	14936	0.4002
ENSMUSG00000066000	6.64311	0.0775	0.6083	0.715	0.818	Zfp979	112422	0.1458
ENSMUSG00000034247	628.47	0.0776	0.1414	0.547	0.688	Plekhm1	353047	0.2622
ENSMUSG00000047692	2.06109	0.0776	0.6716	0.708	NA	4930533K18Rik	75189	0.1499
ENSMUSG00000004748	39.4113	0.0777	0.31	0.713	0.817	Mtfp1	67900	0.1468
ENSMUSG00000020792	1311.28	0.0777	0.1598	0.586	0.718	Exoc7	53413	0.2323
ENSMUSG00000026829	2.13853	0.0778	0.6824	0.706	NA	Gbgt1	227671	0.1512
ENSMUSG00000078942	13.315	0.0778	0.3802	0.722	0.822	Naip6	17952	0.1415
ENSMUSG00000021608	793.042	0.0779	0.1164	0.474	0.624	Lpcat1	210992	0.3245
ENSMUSG00000034190	890.86	0.0779	0.1011	0.416	0.571	Chmp7	105513	0.3804
ENSMUSG00000038619	2863.47	0.078	0.0941	0.385	0.541	Ensa	56205	0.4149
ENSMUSG00000074925	268.642	0.078	0.1815	0.62	0.745	Ptar1	72351	0.2073
ENSMUSG00000038542	583.534	0.0781	0.1748	0.61	0.737	Pcid2	234069	0.2148
ENSMUSG00000106329	2.83237	0.0781	0.5685	0.716	NA	NA	NA	0.1453
ENSMUSG00000020695	4852.17	0.0782	0.1672	0.597	0.727	Mrc2	17534	0.2242
ENSMUSG00000034755	60.8727	0.0782	0.5324	0.717	0.819	Pcdh11x	245578	0.1444
ENSMUSG00000020785	156.232	0.0783	0.213	0.657	0.772	Camkk1	55984	0.1826
ENSMUSG00000050619	618.766	0.0783	0.1776	0.613	0.74	Zscan29	99334	0.2123
ENSMUSG00000055027	3.66894	0.0783	0.5081	0.718	0.82	Smyd1	12180	0.1439
ENSMUSG00000075276	2.82915	0.0783	0.5831	0.714	NA	Gm13653	108168770	0.1462
ENSMUSG00000102670	2.39735	0.0783	0.6018	0.713	NA	NA	NA	0.1472
ENSMUSG00000103366	2.47935	0.0783	0.6012	0.713	NA	NA	NA	0.1471
ENSMUSG00000002250	973.565	0.0784	0.1044	0.427	0.581	Ppard	19015	0.37
ENSMUSG00000002250	973.565	0.0784	0.1044	0.427	0.581	1810013A23Rik	69050	0.37
ENSMUSG00000004415	62.8673	0.0784	0.5039	0.718	0.82	Col26a1	140709	0.144
ENSMUSG00000025862	4879.46	0.0784	0.1339	0.523	0.669	Stag2	20843	0.2811
ENSMUSG00000021876	1363.23	0.0785	0.2366	0.676	0.788	Rnase4	58809	0.1699
ENSMUSG00000053164	2.82173	0.0785	0.569	0.714	NA	Gpr21	338346	0.1461
ENSMUSG00000070939	868.177	0.0786	0.1149	0.465	0.617	Tgfbrap1	73122	0.3324
ENSMUSG00000024969	1237.15	0.0787	0.1389	0.535	0.677	Mark2	13728	0.2717
ENSMUSG00000033326	2686.92	0.0787	0.1	0.407	0.563	Kdm4a	230674	0.3904
ENSMUSG00000062397	2007.84	0.0787	0.1133	0.459	0.612	Zfp706	68036	0.3382
ENSMUSG00000003227	7.52124	0.0789	0.486	0.717	0.819	Edar	13608	0.1445
ENSMUSG00000083246	13.6715	0.0789	0.512	0.716	0.818	Gm11839	230010	0.1452
ENSMUSG00000022422	209.896	0.079	0.2606	0.69	0.799	Dscc1	72107	0.1613
ENSMUSG00000074627	2.17887	0.079	0.6524	0.706	NA	Mroh8	629499	0.1513
ENSMUSG00000103000	2.80477	0.079	0.5487	0.714	NA	NA	NA	0.1465
ENSMUSG00000085783	3.31743	0.0791	0.5506	0.713	0.817	NA	NA	0.1468
ENSMUSG00000052105	73.6631	0.0792	0.4675	0.717	0.819	Mtcl1	68617	0.1446
ENSMUSG00000093242	1.29576	0.0792	0.7651	0.684	NA	NA	NA	0.1652
ENSMUSG00000097221	49.9304	0.0792	0.2905	0.702	0.809	NA	NA	0.1536
ENSMUSG00000047108	2.40912	0.0793	0.5796	0.711	NA	Dnajb7	57755	0.1482
ENSMUSG00000086322	24.4329	0.0793	0.3412	0.714	0.817	E130218I03Rik	77490	0.1465
ENSMUSG00000085246	3.76852	0.0794	0.564	0.711	0.816	NA	NA	0.1479
ENSMUSG00000000826	2530.96	0.0795	0.1132	0.454	0.608	Dnajc5	13002	0.3432
ENSMUSG00000030411	8.32545	0.0796	0.4668	0.715	0.818	Nova2	384569	0.1455
ENSMUSG00000038990	509.706	0.0796	0.1685	0.592	0.724	Cables2	252966	0.2275
ENSMUSG00000075312	1.50661	0.0796	0.6455	0.704	NA	NA	NA	0.1522
ENSMUSG00000024661	12948.8	0.0797	0.1683	0.592	0.723	Fth1	14319	0.228
ENSMUSG00000040435	1406.21	0.0797	0.1372	0.526	0.67	Ppp1r15a	17872	0.2793
ENSMUSG00000011263	1.97502	0.0798	0.6156	0.707	NA	Exoc3l2	74463	0.1509
ENSMUSG00000045007	46.7778	0.0798	0.2933	0.701	0.808	Tubg2	103768	0.1543
ENSMUSG00000078125	1.26726	0.0799	0.7718	0.679	NA	NA	NA	0.1682
ENSMUSG00000016487	7639.33	0.08	0.1544	0.564	0.701	Ppfibp1	67533	0.2487
ENSMUSG00000038372	565.325	0.08	0.2107	0.648	0.766	Gmds	218138	0.1887
ENSMUSG00000001508	2.44093	0.0801	0.6145	0.706	NA	Sgca	20391	0.1514
ENSMUSG00000029385	984.306	0.0801	0.1584	0.571	0.707	Ccng2	12452	0.2431
ENSMUSG00000065934	1.1448	0.0801	0.7043	0.695	NA	Gm25630	115487300	0.1582
ENSMUSG00000081254	1.63008	0.0801	0.833	0.651	NA	NA	NA	0.1866
ENSMUSG00000105031	1.1448	0.0801	0.7043	0.695	NA	NA	NA	0.1582
ENSMUSG00000106166	2.11672	0.0801	0.6692	0.7	NA	NA	NA	0.155
ENSMUSG00000035236	968.41	0.0802	0.1751	0.601	0.73	Scai	320271	0.2213
ENSMUSG00000106186	2.03325	0.0802	0.6417	0.703	NA	NA	NA	0.1532
ENSMUSG00000041920	51.0137	0.0803	0.3092	0.704	0.81	Slc16a6	104681	0.1525
ENSMUSG00000058267	462.487	0.0803	0.1607	0.575	0.71	Mrps14	64659	0.2406
ENSMUSG00000006333	10438.1	0.0804	0.12	0.472	0.623	Rps9	76846	0.3265
ENSMUSG00000033781	231.826	0.0804	0.174	0.598	0.728	Asb13	142688	0.2234
ENSMUSG00000070436	28625.5	0.0804	0.151	0.555	0.694	Serpinh1	12406	0.2561
ENSMUSG00000083621	13.5654	0.0804	0.39	0.714	0.817	Gm14586	100041925	0.1465
ENSMUSG00000029823	4495.24	0.0805	0.0923	0.361	0.517	Luc7l2	192196	0.4427
ENSMUSG00000070526	113.345	0.0805	0.263	0.686	0.796	Peg12	27412	0.164
ENSMUSG00000074529	11.273	0.0805	0.5396	0.709	0.814	Zfp972	78703	0.1494
ENSMUSG00000075416	9.09897	0.0805	0.4482	0.713	0.817	NA	NA	0.147
ENSMUSG00000103900	10.2197	0.0805	0.4015	0.714	0.817	Gm37500	108168884	0.1466
ENSMUSG00000046229	222.136	0.0806	0.1953	0.628	0.751	Scand1	19018	0.2022
ENSMUSG00000047965	2.11	0.0806	0.6725	0.698	NA	NA	NA	0.1563
ENSMUSG00000103553	1.89156	0.0806	0.5712	0.707	NA	NA	NA	0.1506
ENSMUSG00000067575	102.652	0.0807	0.8288	0.651	0.768	NA	NA	0.1864
ENSMUSG00000069895	1770.64	0.0809	0.1097	0.433	0.587	Atxn1l	52335	0.3634
ENSMUSG00000086341	1.15015	0.0812	0.7123	0.69	NA	NA	NA	0.1615
ENSMUSG00000086779	5.83251	0.0812	0.4816	0.709	0.814	NA	NA	0.1491
ENSMUSG00000104046	1.15015	0.0812	0.7123	0.69	NA	NA	NA	0.1615
ENSMUSG00000040997	2379.54	0.0813	0.1753	0.596	0.727	Abhd4	105501	0.2248
ENSMUSG00000081929	1.1497	0.0813	0.7123	0.689	NA	Rps11-ps2	115487824	0.1617
ENSMUSG00000000154	22.4287	0.0814	0.4098	0.71	0.815	Slc22a18	18400	0.1485
ENSMUSG00000020884	1.38375	0.0814	0.6964	0.691	NA	Asgr1	11889	0.1602
ENSMUSG00000026940	12.562	0.0814	0.4212	0.71	0.815	Ccdc183	77058	0.1485
ENSMUSG00000034674	1350.66	0.0814	0.1538	0.556	0.695	Tdg	21665	0.2549
ENSMUSG00000038034	1345.84	0.0814	0.1932	0.622	0.746	Igsf8	140559	0.2064
ENSMUSG00000099478	23.8019	0.0814	0.3113	0.701	0.808	NA	NA	0.1544
ENSMUSG00000066839	277.873	0.0816	0.181	0.604	0.732	Ecsit	26940	0.2193
ENSMUSG00000026730	353.713	0.0817	0.1264	0.485	0.634	Pter	19212	0.3143
ENSMUSG00000031109	269.431	0.0817	0.1782	0.599	0.729	Enox2	209224	0.2226
ENSMUSG00000085147	4.85083	0.0817	0.47	0.708	0.813	NA	NA	0.1499
ENSMUSG00000039683	29.678	0.0818	0.524	0.706	0.811	Sdk1	330222	0.1514
ENSMUSG00000102117	2.50602	0.0818	0.6183	0.7	NA	Rpsa-ps1	665237	0.1552
ENSMUSG00000068263	1.08237	0.0819	0.667	0.694	NA	Efcc1	58229	0.1586
ENSMUSG00000026786	487.89	0.082	0.2924	0.693	0.802	Apbb1ip	54519	0.1593
ENSMUSG00000035004	5.31434	0.082	0.467	0.707	0.813	Igsf6	80719	0.1503
ENSMUSG00000038770	1.2427	0.082	0.6552	0.695	NA	Kpna7	381686	0.1578
ENSMUSG00000063529	0.94001	0.082	0.8433	0.637	NA	Stmnd1	380842	0.1959
ENSMUSG00000086820	0.94001	0.082	0.8433	0.637	NA	NA	NA	0.1959
ENSMUSG00000034761	2133.92	0.0821	0.1131	0.439	0.593	Map4k5	399510	0.3577
ENSMUSG00000036810	1002.62	0.0822	0.1337	0.504	0.651	Cnep1r1	382030	0.298
ENSMUSG00000022526	675.471	0.0823	0.1612	0.566	0.703	Zfp251	71591	0.2468
ENSMUSG00000057280	2.13384	0.0823	0.6116	0.699	NA	Musk	18198	0.1558
ENSMUSG00000020329	465.638	0.0824	0.1344	0.504	0.651	Polrmt	216151	0.2974
ENSMUSG00000001270	326.156	0.0825	0.2651	0.679	0.791	Ckb	12709	0.1678
ENSMUSG00000018347	256.16	0.0825	0.141	0.521	0.667	Zkscan6	52712	0.2833
ENSMUSG00000031489	10.3965	0.0825	0.5537	0.702	0.808	Adrb3	11556	0.1538
ENSMUSG00000039163	309.984	0.0826	0.1443	0.528	0.672	Cmc1	67899	0.2772
ENSMUSG00000081611	1.18095	0.0826	0.713	0.685	NA	NA	NA	0.1645
ENSMUSG00000024905	11.4588	0.0827	0.4062	0.706	0.812	Tesmin	17771	0.1512
ENSMUSG00000025737	403.873	0.0827	0.1499	0.541	0.683	Wdr24	268933	0.2667
ENSMUSG00000026389	1911.87	0.0827	0.2781	0.685	0.796	Steap3	68428	0.1645
ENSMUSG00000029780	458.505	0.0827	0.1434	0.526	0.67	Nt5c3	107569	0.2793
ENSMUSG00000101501	1.27764	0.0827	0.7644	0.671	NA	Rps27a-ps1	100042094	0.173
ENSMUSG00000034998	1053.68	0.0828	0.1247	0.474	0.624	Foxn2	14236	0.3245
ENSMUSG00000083500	17.0313	0.0828	0.3491	0.703	0.809	NA	NA	0.1533
ENSMUSG00000086464	2.10979	0.0832	0.6716	0.689	NA	NA	NA	0.1616
ENSMUSG00000095930	115.078	0.0832	0.2255	0.649	0.767	Nim1k	245269	0.1878
ENSMUSG00000025257	14.2859	0.0833	0.37	0.703	0.809	Ribc1	66611	0.153
ENSMUSG00000031986	272.483	0.0833	0.1817	0.597	0.727	Sprtn	244666	0.2239
ENSMUSG00000015804	778.493	0.0834	0.1067	0.407	0.563	Med28	66999	0.3904
ENSMUSG00000030204	1264.15	0.0834	0.098	0.37	0.526	Ddx47	67755	0.4313
ENSMUSG00000049606	1751.36	0.0834	0.1256	0.473	0.624	Zfp644	52397	0.3251
ENSMUSG00000019832	450.855	0.0835	0.2835	0.684	0.795	Rab32	67844	0.1649
ENSMUSG00000028952	138.69	0.0835	0.1914	0.61	0.737	Zbtb48	100090	0.2146
ENSMUSG00000042063	652.488	0.0837	0.1191	0.451	0.605	Zfp386	56220	0.3456
ENSMUSG00000070738	997.377	0.0838	0.1332	0.493	0.641	Dgkd	227333	0.3068
ENSMUSG00000034269	3828.42	0.0839	0.0944	0.351	0.506	Setd5	72895	0.4551
ENSMUSG00000105834	1.34207	0.0839	0.7668	0.667	NA	4930592C13Rik	381498	0.1761
ENSMUSG00000085738	1.62905	0.084	0.6834	0.685	NA	NA	NA	0.1644
ENSMUSG00000014243	43.3832	0.0841	0.262	0.672	0.785	Zswim7	69747	0.1727
ENSMUSG00000106092	1.69577	0.0841	0.691	0.683	NA	NA	NA	0.1653
ENSMUSG00000024254	1.07423	0.0842	0.7194	0.678	NA	Abcg8	67470	0.1688
ENSMUSG00000033416	561.207	0.0842	0.2021	0.621	0.745	Gucd1	68778	0.207
ENSMUSG00000035835	144.304	0.0842	0.2876	0.683	0.795	Plppr3	216152	0.1654
ENSMUSG00000036733	970.229	0.0842	0.1217	0.457	0.61	Rbm42	68035	0.3403
ENSMUSG00000061762	1.18977	0.0842	0.7783	0.662	NA	Tac1	21333	0.1793
ENSMUSG00000064337	2016.9	0.0842	0.1211	0.455	0.608	NA	NA	0.3423
ENSMUSG00000037938	187.528	0.0843	0.1784	0.588	0.72	Chchd5	66170	0.2309
ENSMUSG00000039976	670.934	0.0843	0.3496	0.698	0.805	Tbc1d16	207592	0.1563
ENSMUSG00000023353	1215.46	0.0844	0.1274	0.473	0.624	Agap3	213990	0.3248
ENSMUSG00000031353	7022.48	0.0844	0.1221	0.457	0.61	Rbbp7	245688	0.3401
ENSMUSG00000044820	6.58265	0.0844	0.4531	0.7	0.807	AY074887	246735	0.155
ENSMUSG00000052372	9.46956	0.0844	0.5516	0.695	0.803	Il1rapl1	331461	0.1578
ENSMUSG00000020650	410.036	0.0845	0.1675	0.568	0.704	Bcap29	12033	0.2457
ENSMUSG00000023279	1.72527	0.0845	0.7054	0.68	NA	Bmp15	12155	0.1677
ENSMUSG00000104828	1.72527	0.0845	0.7054	0.68	NA	NA	NA	0.1677
ENSMUSG00000039801	1375.03	0.0846	0.1348	0.494	0.642	Cplane1	73692	0.3063
ENSMUSG00000081593	2.72615	0.0846	0.6836	0.683	NA	Gm11841	623671	0.1657
ENSMUSG00000028081	13617.1	0.0847	0.1066	0.399	0.555	Rps3a1	20091	0.3985
ENSMUSG00000043999	10.961	0.0847	0.4355	0.699	0.807	Gpr75	237716	0.1554
ENSMUSG00000028974	300.533	0.0848	0.1328	0.487	0.637	Dffa	13347	0.3121
ENSMUSG00000035262	1.56713	0.0848	0.649	0.687	NA	Amh	11705	0.1633
ENSMUSG00000054263	761.37	0.0848	0.3713	0.698	0.806	Lifr	16880	0.156
ENSMUSG00000104052	1.64205	0.0848	0.6858	0.682	NA	NA	NA	0.1663
ENSMUSG00000039968	692.016	0.0849	0.1228	0.457	0.61	Rsbn1l	242860	0.3404
ENSMUSG00000054752	345.836	0.085	0.2764	0.676	0.788	Fsd1l	319636	0.1703
ENSMUSG00000058997	1195.07	0.085	0.1117	0.418	0.572	Vwa8	219189	0.3793
ENSMUSG00000032376	783.612	0.0852	0.2385	0.652	0.769	Usp3	235441	0.1856
ENSMUSG00000032754	148.05	0.0852	0.2542	0.663	0.777	Slc8b1	170756	0.1785
ENSMUSG00000046761	358.556	0.0852	0.1835	0.591	0.723	Fam83h	105732	0.228
ENSMUSG00000002320	2247.74	0.0853	0.1258	0.464	0.616	Tm9sf1	74140	0.3335
ENSMUSG00000029195	1.07502	0.0853	0.6681	0.683	NA	Klb	83379	0.1657
ENSMUSG00000059343	1.07502	0.0853	0.6681	0.683	NA	Aldoart1	353204	0.1657
ENSMUSG00000089651	1.07502	0.0853	0.6681	0.683	NA	NA	NA	0.1657
ENSMUSG00000098194	1.07502	0.0853	0.6681	0.683	NA	Gm7286	640094	0.1657
ENSMUSG00000020878	22.3972	0.0854	0.3294	0.691	0.8	Lrrc46	69297	0.1605
ENSMUSG00000028700	1353.19	0.0854	0.1293	0.474	0.625	Pomgnt1	68273	0.3239
ENSMUSG00000028700	1353.19	0.0854	0.1293	0.474	0.625	2510003B16Rik	76786	0.3239
ENSMUSG00000030792	2.18276	0.0854	0.6807	0.681	NA	Dkkl1	50722	0.1671
ENSMUSG00000060397	196.475	0.0854	0.1961	0.608	0.736	Zfp128	243833	0.216
ENSMUSG00000081669	1.07457	0.0854	0.6681	0.682	NA	NA	NA	0.1659
ENSMUSG00000085976	2.17582	0.0854	0.6773	0.681	NA	NA	NA	0.1667
ENSMUSG00000086237	2.91277	0.0854	0.5679	0.691	0.8	NA	NA	0.1604
ENSMUSG00000104943	1.07457	0.0854	0.6681	0.682	NA	NA	NA	0.1659
ENSMUSG00000033910	31.9875	0.0855	0.4331	0.697	0.805	Gucy1a1	60596	0.1569
ENSMUSG00000086837	2.46668	0.0855	0.5999	0.689	NA	Gm16618	100504291	0.1619
ENSMUSG00000003316	8648.61	0.0856	0.0724	0.223	0.365	Glg1	20340	0.6527
ENSMUSG00000019813	379.561	0.0856	0.1807	0.585	0.718	Cep57l1	103268	0.2326
ENSMUSG00000026475	5.07605	0.0857	0.6215	0.686	0.797	Rgs16	19734	0.1634
ENSMUSG00000026799	240.871	0.0857	0.1928	0.603	0.732	Med27	68975	0.22
ENSMUSG00000058966	3.03783	0.0857	0.594	0.688	0.799	Tlcd3b	68952	0.1621
ENSMUSG00000062761	603.819	0.0857	0.3079	0.685	0.796	Zfp512	269639	0.1644
ENSMUSG00000005510	948.539	0.0858	0.1057	0.389	0.546	Ndufs3	68349	0.4095
ENSMUSG00000039307	221.417	0.0858	0.256	0.662	0.777	Hexdc	238023	0.1792
ENSMUSG00000097592	4.14275	0.0858	0.51	0.693	0.802	NA	NA	0.1593
ENSMUSG00000028243	492.993	0.0859	0.1207	0.445	0.599	Ubxn2b	68053	0.352
ENSMUSG00000048200	40.662	0.086	0.3876	0.695	0.803	Cracr2b	213573	0.1581
ENSMUSG00000061130	1576.19	0.086	0.1172	0.432	0.586	Ppm1b	19043	0.3649
ENSMUSG00000083097	20.4328	0.086	0.4238	0.695	0.803	NA	NA	0.158
ENSMUSG00000022836	284.141	0.0861	0.3873	0.694	0.803	Mylk	107589	0.1583
ENSMUSG00000041878	4.13053	0.0861	0.5204	0.691	0.8	NA	NA	0.1602
ENSMUSG00000063457	7892.72	0.0861	0.0987	0.358	0.514	Rps15	20054	0.4462
ENSMUSG00000069011	10.5618	0.0861	0.3821	0.694	0.803	NA	NA	0.1584
ENSMUSG00000058793	2419.62	0.0862	0.1788	0.58	0.714	Cds2	110911	0.2365
ENSMUSG00000074065	1.18585	0.0862	0.7147	0.672	NA	NA	NA	0.1726
ENSMUSG00000097819	37.9803	0.0862	0.2934	0.679	0.79	NA	NA	0.1684
ENSMUSG00000000486	22.5947	0.0863	0.3668	0.693	0.801	Septin1	54204	0.1595
ENSMUSG00000000486	22.5947	0.0863	0.3668	0.693	0.801	Gm4532	100043580	0.1595
ENSMUSG00000050747	2.73869	0.0863	0.5552	0.689	NA	Trim15	69097	0.1618
ENSMUSG00000103135	2.00192	0.0863	0.6084	0.686	NA	NA	NA	0.1639
ENSMUSG00000086644	2.69973	0.0864	0.6762	0.678	NA	Gm13470	102633065	0.1688
ENSMUSG00000048732	413.789	0.0865	0.155	0.534	0.677	Klhl11	217194	0.2725
ENSMUSG00000048827	2.3486	0.0865	0.5476	0.689	NA	Pkd1l3	244646	0.1619
ENSMUSG00000028649	10091.6	0.0866	0.1213	0.443	0.597	Macf1	11426	0.3537
ENSMUSG00000021944	26.1194	0.0867	0.4979	0.691	0.8	Gata4	14463	0.1608
ENSMUSG00000102014	3.94569	0.0867	0.5037	0.69	0.8	2900009J06Rik	100502745	0.1609
ENSMUSG00000047242	141.686	0.087	0.2169	0.626	0.749	Taf9b	407786	0.2036
ENSMUSG00000031158	522.392	0.0871	0.1314	0.471	0.622	Timm17b	21855	0.3266
ENSMUSG00000038888	148.955	0.0871	0.1968	0.602	0.731	Ctu1	233189	0.2205
ENSMUSG00000081975	1.06693	0.0871	0.6689	0.677	NA	NA	NA	0.1696
ENSMUSG00000023274	1.32588	0.0872	0.7683	0.655	NA	Cd4	12504	0.1838
ENSMUSG00000026856	248.049	0.0872	0.1614	0.544	0.685	Dolpp1	57170	0.2645
ENSMUSG00000056124	1203.94	0.0872	0.0978	0.348	0.503	B4galt6	56386	0.4586
ENSMUSG00000064620	1.38734	0.0872	0.7812	0.65	NA	Gm22303	115488066	0.1868
ENSMUSG00000034235	756.603	0.0873	0.1646	0.55	0.69	Usp54	78787	0.2597
ENSMUSG00000044719	3.92519	0.0873	0.5902	0.683	0.795	E230025N22Rik	240216	0.1653
ENSMUSG00000010097	2051.64	0.0874	0.1071	0.386	0.543	Nxf1	53319	0.413
ENSMUSG00000028392	1.77927	0.0874	0.6863	0.673	NA	Bspry	192120	0.1719
ENSMUSG00000052525	30.9731	0.0874	0.3818	0.69	0.799	Spdya	70891	0.1612
ENSMUSG00000014164	8.81586	0.0875	0.4393	0.69	0.799	Klhl3	100503085	0.1612
ENSMUSG00000022637	760.718	0.0875	0.155	0.529	0.673	Cblb	208650	0.2763
ENSMUSG00000032564	2.51321	0.0875	0.7567	0.658	NA	Cpne4	74020	0.1821
ENSMUSG00000084033	5.31717	0.0876	0.6358	0.679	0.791	NA	NA	0.1683
ENSMUSG00000081998	2.19791	0.0877	0.6844	0.672	NA	NA	NA	0.1724
ENSMUSG00000040195	501.613	0.0878	0.1751	0.567	0.703	1700012D01Rik	72243	0.2467
ENSMUSG00000040195	501.613	0.0878	0.1751	0.567	0.703	Nemp1	210035	0.2467
ENSMUSG00000034345	869.932	0.0879	0.1168	0.42	0.575	Gtf2h5	66467	0.3763
ENSMUSG00000052271	1.17821	0.0879	0.7155	0.666	NA	Bhlha15	17341	0.1764
ENSMUSG00000038633	3129.04	0.088	0.1305	0.464	0.617	Degs1	13244	0.3333
ENSMUSG00000063952	1261.05	0.088	0.2348	0.639	0.759	Brpf3	268936	0.1948
ENSMUSG00000090188	1.29325	0.088	0.7624	0.654	NA	Gm7418	664947	0.1845
ENSMUSG00000028393	344.268	0.0881	0.1827	0.578	0.712	Alad	17025	0.2383
ENSMUSG00000037190	139.975	0.0881	0.2004	0.602	0.731	Cyb561d2	56368	0.2201
ENSMUSG00000060803	1761.5	0.0881	0.1312	0.466	0.618	Gstp1	14870	0.3315
ENSMUSG00000020218	5.66447	0.0882	0.5924	0.68	0.792	Wif1	24117	0.1672
ENSMUSG00000081643	1.97685	0.0882	0.5852	0.681	NA	NA	NA	0.1669
ENSMUSG00000029156	1237.46	0.0883	0.1341	0.473	0.624	Sgcb	24051	0.3249
ENSMUSG00000030708	1.01751	0.0883	0.8464	0.612	NA	Dnajb13	69387	0.213
ENSMUSG00000021911	1089.74	0.0885	0.1314	0.464	0.617	Parg	26430	0.3333
ENSMUSG00000023972	3986.37	0.0885	0.2604	0.655	0.771	Ptk7	71461	0.1838
ENSMUSG00000027593	3502.9	0.0886	0.1423	0.494	0.641	Raly	19383	0.3067
ENSMUSG00000104391	2.38367	0.0886	0.5589	0.681	NA	NA	NA	0.1666
ENSMUSG00000034848	878.554	0.0887	0.1225	0.436	0.59	Ttc21b	73668	0.3608
ENSMUSG00000086843	8.90317	0.0887	0.4772	0.685	0.796	E030013I19Rik	338535	0.1644
ENSMUSG00000087018	1.16384	0.0887	0.7104	0.664	NA	NA	NA	0.1775
ENSMUSG00000090186	1.89053	0.0887	0.7489	0.656	NA	NA	NA	0.1833
ENSMUSG00000058454	639.129	0.0888	0.1338	0.47	0.622	Dhcr7	13360	0.3281
ENSMUSG00000092569	13.4815	0.089	0.3823	0.685	0.796	NA	NA	0.1644
ENSMUSG00000042417	17.4676	0.0892	0.3972	0.684	0.795	Ccno	218630	0.1647
ENSMUSG00000057858	450.648	0.0892	0.1595	0.531	0.674	Fam204a	76539	0.2751
ENSMUSG00000064354	3254.5	0.0892	0.4344	0.685	0.796	COX2	17709	0.1645
ENSMUSG00000105429	2.82907	0.0892	0.5426	0.68	NA	NA	NA	0.1673
ENSMUSG00000026450	7.96156	0.0893	0.5204	0.681	0.793	Chit1	71884	0.1667
ENSMUSG00000031993	1400.69	0.0893	0.0937	0.318	0.473	Snx19	102607	0.498
ENSMUSG00000032394	1.21436	0.0893	0.7256	0.659	NA	Igdcc3	19289	0.1809
ENSMUSG00000037801	1.51742	0.0893	0.6489	0.672	NA	Iqch	78250	0.1728
ENSMUSG00000043857	2.27601	0.0893	0.6889	0.666	NA	Mgat5b	268510	0.1763
ENSMUSG00000087149	2.65863	0.0893	0.5804	0.678	NA	Itih6	634882	0.169
ENSMUSG00000011837	393.885	0.0894	0.1306	0.458	0.611	Snapc2	102209	0.3395
ENSMUSG00000040964	1055.12	0.0895	0.1749	0.559	0.697	Arhgef10l	72754	0.2528
ENSMUSG00000028233	821.922	0.0896	0.1504	0.509	0.656	Tgs1	116940	0.2934
ENSMUSG00000004263	4515.77	0.0897	0.1334	0.464	0.616	Atn1	13498	0.3334
ENSMUSG00000024926	741.741	0.0897	0.1223	0.43	0.584	Kat5	81601	0.3669
ENSMUSG00000087474	1.35277	0.0897	0.7693	0.646	NA	NA	NA	0.1897
ENSMUSG00000022008	1279.04	0.0898	0.1215	0.426	0.581	Gpalpp1	67467	0.3701
ENSMUSG00000081894	1.08801	0.0902	0.6627	0.667	NA	NA	NA	0.1758
ENSMUSG00000024560	1015.01	0.0903	0.1257	0.438	0.592	Cxxc1	74322	0.3585
ENSMUSG00000006711	2.71328	0.0904	0.6795	0.664	NA	D130043K22Rik	210108	0.1777
ENSMUSG00000103839	51.2056	0.0904	0.3069	0.668	0.782	NA	NA	0.175
ENSMUSG00000002319	1787.66	0.0905	0.1788	0.561	0.699	Ipo4	75751	0.251
ENSMUSG00000005360	2046.14	0.0905	0.2875	0.661	0.776	Slc1a3	20512	0.1796
ENSMUSG00000026904	7.45985	0.0905	0.5884	0.673	0.786	Slc4a10	94229	0.1719
ENSMUSG00000046589	234.498	0.0905	0.1531	0.511	0.657	Lrrc8e	72267	0.2918
ENSMUSG00000002428	1113.19	0.0906	0.1528	0.509	0.656	Hltf	20585	0.2929
ENSMUSG00000098275	1.15574	0.0906	0.7112	0.658	NA	Gm18014	100416273	0.1816
ENSMUSG00000034893	941.232	0.0907	0.1023	0.349	0.504	Cog3	338337	0.4575
ENSMUSG00000049649	5.26312	0.0907	0.5577	0.675	0.787	Gpr3	14748	0.1709
ENSMUSG00000102496	18.2008	0.0907	0.3696	0.678	0.79	NA	NA	0.1687
ENSMUSG00000028538	416.284	0.0908	0.1863	0.572	0.707	St3gal3	20441	0.2427
ENSMUSG00000008200	1711.1	0.0909	0.1236	0.428	0.582	Fnbp4	55935	0.3683
ENSMUSG00000082454	32.3156	0.0909	0.3086	0.667	0.781	Gm12183	432554	0.1757
ENSMUSG00000099569	1.06031	0.0909	0.8477	0.602	NA	Gm18301	100416883	0.2202
ENSMUSG00000049281	12.0428	0.091	0.4649	0.678	0.79	Scn3b	235281	0.1689
ENSMUSG00000082031	1.61582	0.091	0.6527	0.666	NA	NA	NA	0.1766
ENSMUSG00000103062	2.52018	0.091	0.6042	0.671	NA	NA	NA	0.1736
ENSMUSG00000022554	95.321	0.0911	0.233	0.625	0.748	Hgh1	59053	0.2041
ENSMUSG00000030956	294.314	0.0912	0.2588	0.644	0.763	Fam53b	77938	0.1912
ENSMUSG00000003546	315.993	0.0913	0.1828	0.564	0.701	Klc4	74764	0.2487
ENSMUSG00000015522	2937.39	0.0913	0.1144	0.394	0.55	Arnt	11863	0.4049
ENSMUSG00000106707	3.40786	0.0913	0.5584	0.673	0.786	NA	NA	0.1723
ENSMUSG00000025898	627.189	0.0914	0.1285	0.441	0.596	Cwf19l2	244672	0.3555
ENSMUSG00000029149	47.8763	0.0914	0.306	0.665	0.779	Krtcap3	69815	0.1775
ENSMUSG00000032480	1385.54	0.0914	0.1642	0.53	0.674	Dhx30	72831	0.2754
ENSMUSG00000064563	1.09291	0.0914	0.6713	0.662	NA	Snora7a	100217451	0.179
ENSMUSG00000081052	1.09291	0.0914	0.6713	0.662	NA	Gm6305	622271	0.179
ENSMUSG00000005566	5161.59	0.0915	0.093	0.302	0.456	Trim28	21849	0.5195
ENSMUSG00000037570	663.676	0.0915	0.1325	0.452	0.606	Mcrs1	51812	0.3444
ENSMUSG00000074738	197.068	0.0915	0.7709	0.639	0.759	Fndc10	230991	0.1942
ENSMUSG00000103071	3.0359	0.0915	0.6077	0.669	0.782	NA	NA	0.1749
ENSMUSG00000034639	74.4993	0.0916	0.2449	0.633	0.754	Setmar	74729	0.1988
ENSMUSG00000025961	2.18606	0.0917	0.676	0.661	NA	4933402D24Rik	74426	0.1801
ENSMUSG00000052551	2.06943	0.0917	0.7682	0.64	NA	Adarb2	94191	0.194
ENSMUSG00000083223	1.17683	0.0917	0.7089	0.655	NA	NA	NA	0.1838
ENSMUSG00000004637	296.496	0.0918	0.1455	0.487	0.636	Wwox	80707	0.3128
ENSMUSG00000024914	1775.4	0.0918	0.1213	0.416	0.57	Drap1	66556	0.3814
ENSMUSG00000030811	490.717	0.0918	0.173	0.545	0.686	Fbxl19	233902	0.2634
ENSMUSG00000090516	3.91718	0.0918	0.5823	0.67	0.783	Rps11-ps1	621119	0.1742
ENSMUSG00000101555	28.0744	0.0918	0.3038	0.663	0.777	NA	NA	0.1786
ENSMUSG00000038528	2.37445	0.0919	0.559	0.671	NA	Mfsd4b5	215928	0.1736
ENSMUSG00000037905	1082.71	0.092	0.1884	0.57	0.706	Bri3bp	76809	0.2443
ENSMUSG00000004070	966.273	0.0921	0.1429	0.479	0.628	Hmox2	15369	0.3199
ENSMUSG00000032186	351.147	0.0921	0.2615	0.642	0.761	Tmod2	50876	0.1923
ENSMUSG00000035278	328.826	0.0923	0.1688	0.536	0.678	Plekhj1	78670	0.2712
ENSMUSG00000081142	2.99759	0.0923	0.5791	0.668	0.782	NA	NA	0.1752
ENSMUSG00000020697	987.111	0.0924	0.1472	0.488	0.637	Lig3	16882	0.3116
ENSMUSG00000050377	1.06452	0.0924	0.8484	0.597	NA	Il31ra	218624	0.2241
ENSMUSG00000057667	144.119	0.0924	0.212	0.599	0.729	Bloc1s3	232946	0.2225
ENSMUSG00000091906	1.18937	0.0924	0.7123	0.652	NA	1700099I09Rik	76624	0.1857
ENSMUSG00000093594	76.7062	0.0924	0.2536	0.636	0.757	NA	NA	0.1963
ENSMUSG00000031337	146.105	0.0926	0.2534	0.635	0.757	Mtm1	17772	0.197
ENSMUSG00000042492	1374.53	0.0928	0.1395	0.466	0.619	Tbc1d10b	68449	0.3313
ENSMUSG00000067389	7.66197	0.0928	0.4889	0.671	0.784	NA	NA	0.1731
ENSMUSG00000021428	748.262	0.0929	0.1195	0.404	0.56	Riok1	71340	0.3937
ENSMUSG00000025158	384.866	0.0929	0.1696	0.534	0.677	Rfng	19719	0.2722
ENSMUSG00000024260	1444.47	0.093	0.1146	0.386	0.542	Sap130	269003	0.4135
ENSMUSG00000034210	1711.56	0.093	0.123	0.415	0.57	Efcab14	230648	0.3816
ENSMUSG00000086291	3.48401	0.0931	0.5931	0.664	0.778	NA	NA	0.1776
ENSMUSG00000106714	5.43741	0.0931	0.4704	0.671	0.784	NA	NA	0.1734
ENSMUSG00000019984	1102.51	0.0932	0.2438	0.626	0.749	Med23	70208	0.2033
ENSMUSG00000036966	572.027	0.0932	0.1832	0.557	0.695	Spryd3	223918	0.2545
ENSMUSG00000027327	359.105	0.0933	0.1864	0.561	0.699	1700037H04Rik	67326	0.2508
ENSMUSG00000096578	9.98626	0.0933	0.4766	0.67	0.784	NA	NA	0.1738
ENSMUSG00000020258	57.665	0.0934	0.322	0.662	0.777	Glyctk	235582	0.179
ENSMUSG00000044177	7.11446	0.0934	0.5469	0.666	0.78	Wfikkn2	278507	0.1762
ENSMUSG00000021572	156.707	0.0935	0.2205	0.604	0.733	Cep72	74470	0.2188
ENSMUSG00000023800	1975.83	0.0935	0.2315	0.615	0.741	Tiam2	24001	0.2112
ENSMUSG00000033478	1009.99	0.0935	0.1042	0.342	0.498	Fhip2a	226252	0.4657
ENSMUSG00000085438	5146.67	0.0935	0.1451	0.477	0.627	Oip5os1	66602	0.3212
ENSMUSG00000060128	1.16874	0.0936	0.7097	0.649	NA	Gm2710	108167606	0.188
ENSMUSG00000038611	1517.72	0.0938	0.1026	0.334	0.489	Phrf1	101471	0.4761
ENSMUSG00000085016	2.57932	0.0938	0.6117	0.661	NA	NA	NA	0.18
ENSMUSG00000091238	18.6353	0.0938	0.361	0.667	0.781	NA	NA	0.1756
ENSMUSG00000029009	953.431	0.0939	0.1374	0.455	0.608	Mthfr	17769	0.3423
ENSMUSG00000040188	728.747	0.0939	0.1232	0.412	0.567	Scamp2	24044	0.3853
ENSMUSG00000062329	3.18478	0.0939	0.5929	0.662	0.777	Cytl1	231162	0.1791
ENSMUSG00000106943	27.037	0.0939	0.3725	0.668	0.782	Dancr	70036	0.1752
ENSMUSG00000027552	196.005	0.094	0.1927	0.568	0.704	E2f5	13559	0.2458
ENSMUSG00000064288	4.71802	0.094	0.5262	0.666	0.78	H4c12	319160	0.1767
ENSMUSG00000054716	197.727	0.0941	0.3915	0.668	0.782	Zfp771	244216	0.1749
ENSMUSG00000031887	206.158	0.0942	0.1597	0.508	0.655	Tradd	71609	0.2938
ENSMUSG00000024570	460.259	0.0943	0.1272	0.423	0.577	Rbfa	68731	0.3738
ENSMUSG00000103713	3.71015	0.0943	0.6306	0.658	0.773	NA	NA	0.1821
ENSMUSG00000106818	4.66574	0.0943	0.509	0.666	0.779	NA	NA	0.1768
ENSMUSG00000023791	325.748	0.0944	0.1777	0.542	0.684	Pigx	72084	0.2657
ENSMUSG00000055720	664.502	0.0944	0.1017	0.327	0.482	Ubl7	69459	0.486
ENSMUSG00000005107	42.9831	0.0945	0.3909	0.667	0.781	Slc2a9	117591	0.1759
ENSMUSG00000024642	174.849	0.0945	0.2387	0.617	0.743	Tle4	21888	0.2096
ENSMUSG00000038861	1535.9	0.0945	0.1052	0.342	0.497	Pi4kb	107650	0.4665
ENSMUSG00000086754	2.4912	0.0945	0.5847	0.661	NA	NA	NA	0.1801
ENSMUSG00000106197	2.04342	0.0945	0.6087	0.659	NA	NA	NA	0.1814
ENSMUSG00000032239	582.217	0.0946	0.1711	0.529	0.673	Rp9	55934	0.2762
ENSMUSG00000036333	3762.14	0.0946	0.1374	0.452	0.605	Kidins220	77480	0.3453
ENSMUSG00000038712	819.271	0.0946	0.2184	0.598	0.728	Mindy1	75007	0.2237
ENSMUSG00000038225	385.802	0.0947	0.199	0.574	0.709	Primpol	408022	0.2414
ENSMUSG00000074715	26.9621	0.0947	0.5449	0.662	0.777	Ccl28	56838	0.1788
ENSMUSG00000039473	2380.39	0.0948	0.1406	0.459	0.613	Ubn1	170644	0.3378
ENSMUSG00000069540	4.46993	0.0948	0.5028	0.664	0.778	Gm4925	237433	0.1778
ENSMUSG00000085655	4.29895	0.0948	0.5277	0.663	0.778	NA	NA	0.1784
ENSMUSG00000024851	1162.93	0.0949	0.1308	0.431	0.586	Pitpnm1	18739	0.3654
ENSMUSG00000024575	2.49772	0.095	0.572	0.66	NA	Pde6a	225600	0.1806
ENSMUSG00000038459	680.587	0.095	0.1601	0.506	0.653	Abhd17c	70178	0.2962
ENSMUSG00000035048	557.812	0.0951	0.1643	0.514	0.66	Anapc13	69010	0.2891
ENSMUSG00000025780	204.338	0.0952	0.413	0.665	0.779	Itih5	209378	0.1769
ENSMUSG00000106044	3.35826	0.0952	0.5403	0.661	0.776	NA	NA	0.1798
ENSMUSG00000107201	21.7648	0.0952	0.3434	0.66	0.775	NA	NA	0.1802
ENSMUSG00000035139	336.096	0.0955	0.176	0.534	0.677	Secisbp2	75420	0.2721
ENSMUSG00000085702	11.7111	0.0955	0.424	0.664	0.778	NA	NA	0.1777
ENSMUSG00000104187	2.06919	0.0955	0.6249	0.654	NA	NA	NA	0.1844
ENSMUSG00000055817	870.878	0.0956	0.0998	0.313	0.467	Mta3	116871	0.505
ENSMUSG00000103574	1.57639	0.0956	0.6267	0.654	NA	NA	NA	0.1847
ENSMUSG00000104309	1.57639	0.0956	0.6267	0.654	NA	Gm5846	545519	0.1847
ENSMUSG00000071451	123.334	0.0957	0.2331	0.608	0.736	Psmg4	69666	0.2162
ENSMUSG00000022941	7.48256	0.0958	0.4298	0.663	0.778	Ripply3	170765	0.1783
ENSMUSG00000032557	1007.79	0.0958	0.1132	0.367	0.522	Uba5	66663	0.4359
ENSMUSG00000072589	1.12371	0.0959	0.6659	0.648	NA	Gm10371	100038654	0.1881
ENSMUSG00000082536	79.3988	0.0959	0.2549	0.624	0.748	NA	NA	0.2045
ENSMUSG00000003273	75.4254	0.0962	0.2284	0.602	0.731	Car11	12348	0.2207
ENSMUSG00000006301	2316.49	0.0962	0.1558	0.491	0.639	Tmbim1	69660	0.3089
ENSMUSG00000019948	222.99	0.0962	0.2267	0.6	0.73	Actr6	67019	0.2218
ENSMUSG00000022130	357.539	0.0962	0.1572	0.494	0.642	Tgds	76355	0.3064
ENSMUSG00000038188	3.04763	0.0962	0.5777	0.656	0.772	Scarf1	380713	0.1833
ENSMUSG00000058318	1543.33	0.0962	0.1751	0.53	0.674	Phf21a	192285	0.2758
ENSMUSG00000068969	1.98847	0.0962	0.5819	0.655	NA	Rpl32-ps	19952	0.1834
ENSMUSG00000097339	3.82608	0.0962	0.5315	0.658	0.774	Gm26671	102635136	0.1815
ENSMUSG00000041915	1564	0.0963	0.1113	0.356	0.512	Ammecr1l	225339	0.4481
ENSMUSG00000083064	23.2427	0.0963	0.3514	0.658	0.774	NA	NA	0.1816
ENSMUSG00000102152	4.56089	0.0963	0.4832	0.66	0.775	NA	NA	0.1803
ENSMUSG00000094076	28.6446	0.0964	0.8327	0.594	0.725	Gm4767	210583	0.2261
ENSMUSG00000025139	1873.48	0.0965	0.1234	0.4	0.555	Tollip	54473	0.3985
ENSMUSG00000028454	305.389	0.0965	0.1944	0.56	0.698	Pigo	56703	0.2517
ENSMUSG00000010048	290.583	0.0966	0.1883	0.55	0.69	Ifrd2	15983	0.2593
ENSMUSG00000033918	564.327	0.0967	0.1175	0.378	0.534	Parl	381038	0.4228
ENSMUSG00000042962	1.61254	0.0967	0.6375	0.649	NA	Gm5436	432676	0.1878
ENSMUSG00000083829	2.09746	0.0967	0.6274	0.65	NA	Gm2199	100039384	0.1871
ENSMUSG00000000359	11.5306	0.0968	0.6187	0.651	0.768	Rem1	19700	0.1866
ENSMUSG00000022432	12.5535	0.0968	0.4512	0.66	0.775	Smc1b	140557	0.1806
ENSMUSG00000021038	754.529	0.0969	0.1387	0.444	0.598	Vipas39	104799	0.3521
ENSMUSG00000026848	1686.69	0.0969	0.155	0.486	0.635	Tor1b	30934	0.3135
ENSMUSG00000022656	971.051	0.097	0.2102	0.579	0.713	Nectin3	58998	0.2374
ENSMUSG00000097797	1.93268	0.097	0.7148	0.637	NA	NA	NA	0.1961
ENSMUSG00000034252	2291.19	0.0971	0.1461	0.463	0.616	Senp6	215351	0.3343
ENSMUSG00000042272	945.306	0.0972	0.0976	0.295	0.448	Sestd1	228071	0.5305
ENSMUSG00000085229	1.59029	0.0972	0.6279	0.649	NA	NA	NA	0.1881
ENSMUSG00000024507	2223.45	0.0973	0.1714	0.519	0.664	Hsd17b4	15488	0.2852
ENSMUSG00000021936	727.833	0.0974	0.1852	0.542	0.684	Mapk8	26419	0.2656
ENSMUSG00000026032	568.296	0.0974	0.1373	0.438	0.593	Ndufb3	66495	0.3583
ENSMUSG00000105643	9.62493	0.0974	0.42	0.658	0.774	NA	NA	0.1815
ENSMUSG00000029108	2899.89	0.0975	0.2736	0.63	0.753	Pcdh7	54216	0.2005
ENSMUSG00000044268	2.19508	0.0975	0.6611	0.644	NA	NA	NA	0.1913
ENSMUSG00000002210	234.103	0.0976	0.1623	0.499	0.646	Smg9	71997	0.3021
ENSMUSG00000027261	1.11607	0.0976	0.6668	0.643	NA	Hao1	15112	0.1919
ENSMUSG00000083736	3.94001	0.0976	0.5596	0.652	0.769	NA	NA	0.1855
ENSMUSG00000032342	276.062	0.0977	0.2024	0.566	0.703	Mto1	68291	0.2468
ENSMUSG00000031925	2705.63	0.0978	0.1445	0.456	0.609	Maml2	270118	0.3412
ENSMUSG00000017737	4.84857	0.0979	0.5989	0.649	0.767	Mmp9	17395	0.1879
ENSMUSG00000050334	41.4819	0.0979	0.4621	0.656	0.772	C130071C03Rik	320203	0.1832
ENSMUSG00000072660	13.493	0.0979	0.4056	0.657	0.772	NA	NA	0.1827
ENSMUSG00000090761	13.6364	0.0979	0.3878	0.656	0.772	NA	NA	0.1831
ENSMUSG00000106928	16.5494	0.0979	0.3735	0.655	0.771	NA	NA	0.1837
ENSMUSG00000022043	3542.89	0.098	0.1273	0.405	0.561	Trim35	66854	0.3926
ENSMUSG00000049624	445.875	0.098	0.1479	0.464	0.616	Slc17a5	235504	0.3339
ENSMUSG00000069769	2674.07	0.098	0.209	0.574	0.709	Msi2	76626	0.2414
ENSMUSG00000091449	1.22063	0.098	0.7043	0.636	NA	Gm10269	100040823	0.1969
ENSMUSG00000104117	1.22063	0.098	0.7043	0.636	NA	Gm20743	433374	0.1969
ENSMUSG00000036131	0.827581	0.0981	0.7988	0.607	NA	Frmd7	385354	0.2169
ENSMUSG00000075268	0.827581	0.0981	0.7988	0.607	NA	NA	NA	0.2169
ENSMUSG00000083325	3.30284	0.0981	0.5207	0.653	0.769	Gm14121	545472	0.1852
ENSMUSG00000093507	0.828035	0.0981	0.7988	0.607	NA	NA	NA	0.2169
ENSMUSG00000097900	0.827581	0.0981	0.7988	0.607	NA	NA	NA	0.2169
ENSMUSG00000112919	0.828035	0.0981	0.7988	0.607	NA	Gm9049	668216	0.2169
ENSMUSG00000037600	2.19944	0.0982	0.6993	0.636	NA	Kdf1	69073	0.1966
ENSMUSG00000045205	1766.58	0.0982	0.1076	0.332	0.488	Dpy19l4	381510	0.4783
ENSMUSG00000097240	3.43335	0.0982	0.6695	0.64	0.76	NA	NA	0.1935
ENSMUSG00000001016	1744.49	0.0983	0.088	0.243	0.39	Ilf2	67781	0.6137
ENSMUSG00000071291	196.999	0.0983	0.2013	0.562	0.699	Zfp58	238693	0.25
ENSMUSG00000079037	5804.93	0.0983	0.1327	0.42	0.575	Prnp	19122	0.3766
ENSMUSG00000085492	60.6904	0.0983	0.2769	0.629	0.751	Trmt61b	68789	0.2012
ENSMUSG00000020477	290.916	0.0984	0.1569	0.483	0.633	Mrps24	64660	0.3159
ENSMUSG00000090406	3.0784	0.0984	0.6001	0.647	0.765	NA	NA	0.1891
ENSMUSG00000005899	681.177	0.0985	0.1066	0.327	0.482	Smpd4	77626	0.4853
ENSMUSG00000073209	1.98287	0.0985	0.7513	0.623	NA	Klf14	619665	0.2055
ENSMUSG00000091329	3.30995	0.0986	0.6686	0.639	0.759	1700112D23Rik	73611	0.1943
ENSMUSG00000097451	1884.58	0.0986	0.5178	0.651	0.768	NA	NA	0.1861
ENSMUSG00000031355	191.695	0.0987	0.33	0.647	0.765	Arhgap6	11856	0.1894
ENSMUSG00000038305	1032.35	0.0988	0.1915	0.546	0.687	Spats2l	67198	0.2626
ENSMUSG00000102189	13.6662	0.0988	0.3778	0.653	0.769	NA	NA	0.1854
ENSMUSG00000102621	1.15548	0.0988	0.8519	0.573	NA	NA	NA	0.242
ENSMUSG00000034361	1070.39	0.0989	0.1639	0.497	0.644	Cpne2	234577	0.3039
ENSMUSG00000022016	1267.67	0.099	0.151	0.467	0.619	Akap11	219181	0.3308
ENSMUSG00000022431	2.01935	0.099	0.5922	0.646	NA	Ribc2	67747	0.19
ENSMUSG00000022808	2262.42	0.099	0.0851	0.225	0.369	Snx4	69150	0.6472
ENSMUSG00000026611	6.41107	0.099	0.5187	0.65	0.768	Spata17	74717	0.187
ENSMUSG00000081622	1.40171	0.099	0.7671	0.616	NA	Gm5937	546331	0.2103
ENSMUSG00000021096	2011.45	0.0991	0.1303	0.409	0.565	Ppm1a	19042	0.3882
ENSMUSG00000024535	361.881	0.0991	0.2006	0.558	0.697	Snx24	69226	0.253
ENSMUSG00000056055	5.51765	0.0991	0.5126	0.65	0.768	Sag	20215	0.187
ENSMUSG00000026393	2709.34	0.0992	0.1034	0.31	0.464	Nek7	59125	0.5082
ENSMUSG00000032641	92.84	0.0992	0.2701	0.622	0.746	Gpr19	14760	0.206
ENSMUSG00000028788	7618.82	0.0993	0.1533	0.471	0.622	Ptp4a2	19244	0.3268
ENSMUSG00000097195	113.54	0.0993	0.3979	0.652	0.769	Snhg5	72655	0.1858
ENSMUSG00000103149	1.61651	0.0993	0.6456	0.64	NA	NA	NA	0.1938
ENSMUSG00000002814	433.99	0.0994	0.2029	0.56	0.698	Top3a	21975	0.2517
ENSMUSG00000029860	4392.61	0.0994	0.1642	0.495	0.643	Zyx	22793	0.3055
ENSMUSG00000051590	1.13192	0.0994	0.665	0.637	NA	Map3k19	22625	0.1957
ENSMUSG00000106904	11.3641	0.0994	0.4099	0.652	0.768	NA	NA	0.1859
ENSMUSG00000058979	122.24	0.0995	0.2034	0.56	0.698	Hdhd5	214932	0.2515
ENSMUSG00000102861	14.9022	0.0995	0.3596	0.649	0.767	NA	NA	0.1879
ENSMUSG00000016206	163.079	0.0996	0.2914	0.631	0.753	H2-M3	14991	0.1997
ENSMUSG00000063320	61.699	0.0996	0.2436	0.603	0.732	1190007I07Rik	544717	0.2199
ENSMUSG00000006462	6.84815	0.0997	0.4599	0.65	0.768	A530013C23Rik	329562	0.1869
ENSMUSG00000059237	20.6204	0.0997	0.3808	0.65	0.768	NA	NA	0.1872
ENSMUSG00000050069	102.647	0.0998	0.4454	0.65	0.768	Grem2	23893	0.1869
ENSMUSG00000007279	7.38612	0.0999	0.521	0.647	0.765	Scube2	56788	0.189
ENSMUSG00000020783	1123.49	0.0999	0.1158	0.356	0.512	Ncbp3	66874	0.4485
ENSMUSG00000058057	2.618	0.0999	0.6055	0.642	NA	Mettl7a3	668178	0.1925
ENSMUSG00000026525	15.0551	0.1	0.3787	0.649	0.767	Opn3	13603	0.1879
ENSMUSG00000050846	366.227	0.1	0.1487	0.457	0.61	Zfp623	78834	0.3404
ENSMUSG00000085286	4.55502	0.1001	0.573	0.644	0.763	Ube4bos3	74310	0.1913
ENSMUSG00000103966	3.90386	0.1001	0.5415	0.646	0.764	NA	NA	0.1901
ENSMUSG00000016995	8.43664	0.1003	0.5213	0.646	0.764	Matn4	17183	0.1897
ENSMUSG00000026721	1232.28	0.1004	0.1167	0.357	0.513	Rabgap1l	29809	0.4478
ENSMUSG00000027822	988.167	0.1004	0.1294	0.4	0.556	Slc33a1	11416	0.3978
ENSMUSG00000098412	1.17331	0.1004	0.6767	0.632	NA	NA	NA	0.199
ENSMUSG00000034493	1.72061	0.1005	0.6803	0.632	NA	NA	NA	0.1994
ENSMUSG00000041881	982.632	0.1005	0.1084	0.324	0.48	Ndufa7	66416	0.4888
ENSMUSG00000074994	2263.9	0.1005	0.0883	0.234	0.38	Qser1	99003	0.6299
ENSMUSG00000015165	6288.97	0.1006	0.0986	0.283	0.435	Hnrnpl	15388	0.5485
ENSMUSG00000040009	24.4259	0.1006	0.3422	0.643	0.762	Gnaz	14687	0.192
ENSMUSG00000055660	286.902	0.1006	0.1738	0.509	0.656	Mettl4	76781	0.2934
ENSMUSG00000083936	1.23042	0.1006	0.7168	0.625	NA	NA	NA	0.2044
ENSMUSG00000087654	2.09418	0.1006	0.6173	0.639	NA	NA	NA	0.1946
ENSMUSG00000022119	1576.03	0.1007	0.1193	0.365	0.521	Rbm26	74213	0.4377
ENSMUSG00000056209	494.172	0.1007	0.1715	0.504	0.651	Npm3	18150	0.2977
ENSMUSG00000028053	3936.28	0.1008	0.089	0.236	0.382	Ash1l	192195	0.6266
ENSMUSG00000085788	3.37735	0.1008	0.7392	0.619	0.744	NA	NA	0.2084
ENSMUSG00000024423	2508.08	0.1009	0.1576	0.474	0.624	Impact	16210	0.3244
ENSMUSG00000034021	3231.31	0.1009	0.114	0.344	0.5	Pds5b	100710	0.4632
ENSMUSG00000041112	81.4452	0.1009	0.3983	0.647	0.765	Elmo1	140580	0.1893
ENSMUSG00000061100	2.97078	0.1009	0.5625	0.642	0.761	Retnla	57262	0.1926
ENSMUSG00000044018	842.254	0.101	0.1154	0.349	0.505	Mrpl50	28028	0.4568
ENSMUSG00000052565	9.21551	0.1011	0.4225	0.646	0.765	H1f3	14957	0.1895
ENSMUSG00000063458	3.7192	0.1011	0.5685	0.641	0.76	Lrmda	76633	0.1933
ENSMUSG00000075585	290.144	0.1011	0.2222	0.577	0.712	NA	NA	0.2388
ENSMUSG00000094942	110.623	0.1011	0.3903	0.646	0.764	Gm3604	100041979	0.1898
ENSMUSG00000081629	6.76601	0.1012	0.4577	0.646	0.764	NA	NA	0.1899
ENSMUSG00000016541	4140.99	0.1013	0.1183	0.358	0.514	Atxn10	54138	0.4458
ENSMUSG00000089769	8.43668	0.1013	0.4407	0.646	0.764	Gm16574	100417422	0.1899
ENSMUSG00000103473	9.15576	0.1013	0.412	0.646	0.764	NA	NA	0.19
ENSMUSG00000029094	2823.38	0.1014	0.1776	0.513	0.659	Afap1	70292	0.2903
ENSMUSG00000041415	1553.77	0.1015	0.1194	0.361	0.517	Dicer1	192119	0.4421
ENSMUSG00000001542	2229.62	0.1016	0.2476	0.598	0.728	Ell2	192657	0.223
ENSMUSG00000014747	1.20534	0.1016	0.706	0.624	NA	Ankrd53	75305	0.2049
ENSMUSG00000083774	1.63088	0.1016	0.6404	0.633	NA	NA	NA	0.1985
ENSMUSG00000002731	537.223	0.1017	0.1735	0.504	0.651	Prkra	23992	0.2979
ENSMUSG00000005102	910.726	0.1017	0.1467	0.444	0.598	Eif2ak4	27103	0.3527
ENSMUSG00000015942	311.648	0.1017	0.2386	0.591	0.723	Gtf2ird2	114674	0.2287
ENSMUSG00000029096	21.7722	0.1017	0.4137	0.645	0.764	Htra3	78558	0.1907
ENSMUSG00000061650	306.653	0.1017	0.1781	0.512	0.659	Med9	192191	0.2906
ENSMUSG00000063019	516.409	0.1017	0.1364	0.415	0.57	Manbal	69161	0.3817
ENSMUSG00000097805	2.61763	0.1017	0.6122	0.636	NA	NA	NA	0.1967
ENSMUSG00000102657	3.90875	0.1017	0.6606	0.631	0.753	NA	NA	0.2001
ENSMUSG00000085049	1.62951	0.1018	0.645	0.632	NA	Parvaos	102636183	0.1991
ENSMUSG00000043789	3.3863	0.1019	0.5382	0.64	0.76	Vwce	71768	0.1939
ENSMUSG00000034066	1098.5	0.102	0.0916	0.244	0.39	Farp2	227377	0.613
ENSMUSG00000041180	113.33	0.102	0.2285	0.58	0.714	Hectd2	226098	0.2366
ENSMUSG00000054622	2.05867	0.1021	0.7551	0.61	NA	NA	NA	0.2145
ENSMUSG00000081344	2.8546	0.1021	0.5229	0.64	NA	NA	NA	0.1936
ENSMUSG00000092394	1.4474	0.1021	0.764	0.608	NA	NA	NA	0.2164
ENSMUSG00000101963	3.29017	0.1021	0.5657	0.638	0.758	1700001J11Rik	72224	0.1953
ENSMUSG00000004565	361.218	0.1022	0.1649	0.484	0.633	Pnpla6	50767	0.315
ENSMUSG00000005881	2973.66	0.1022	0.1203	0.361	0.517	Ergic3	66366	0.4422
ENSMUSG00000040146	282.327	0.1022	0.2025	0.549	0.689	Rgl3	71746	0.2605
ENSMUSG00000028189	272.279	0.1023	0.2538	0.601	0.73	Ctbs	74245	0.2213
ENSMUSG00000031622	1141.84	0.1023	0.1294	0.391	0.547	Sin3b	20467	0.4077
ENSMUSG00000078619	1152.3	0.1023	0.1457	0.439	0.593	Smarcd2	83796	0.358
ENSMUSG00000036561	519.054	0.1024	0.1627	0.479	0.628	Ppp6r2	71474	0.3198
ENSMUSG00000099027	10.3305	0.1024	0.7968	0.594	0.725	NA	NA	0.2263
ENSMUSG00000000184	10002.7	0.1025	0.327	0.633	0.755	Ccnd2	12444	0.1983
ENSMUSG00000026436	1161.25	0.1025	0.1291	0.389	0.546	Elk4	13714	0.4097
ENSMUSG00000029121	5.57098	0.1025	0.5726	0.636	0.757	Crmp1	12933	0.1965
ENSMUSG00000024383	1960.21	0.1026	0.0929	0.247	0.393	Map3k2	26405	0.608
ENSMUSG00000065087	12.0221	0.1026	0.4514	0.642	0.761	Snord22	100127111	0.1928
ENSMUSG00000072571	4.94444	0.1026	0.5668	0.636	0.757	Tmem253	619301	0.1963
ENSMUSG00000029851	252.707	0.1027	0.3617	0.639	0.759	Tcaf2	232748	0.1947
ENSMUSG00000033863	1040.41	0.1027	0.1712	0.495	0.643	Klf9	16601	0.3051
ENSMUSG00000040123	987.454	0.1027	0.1457	0.437	0.591	Zmym5	219105	0.3599
ENSMUSG00000104633	4.86448	0.1027	0.5554	0.637	0.758	NA	NA	0.1961
ENSMUSG00000021286	332.955	0.1028	0.1774	0.506	0.653	Zfyve21	68520	0.2956
ENSMUSG00000092381	5.1249	0.1028	0.7298	0.615	0.741	NA	NA	0.2112
ENSMUSG00000103472	528.441	0.1029	0.4758	0.64	0.759	Pcdhga7	93715	0.1941
ENSMUSG00000072688	5.72654	0.103	0.5114	0.638	0.758	NA	NA	0.1953
ENSMUSG00000105137	4.7204	0.103	0.5047	0.638	0.759	NA	NA	0.195
ENSMUSG00000001027	0.863733	0.1031	0.8005	0.59	NA	Scn4a	110880	0.2291
ENSMUSG00000019947	5659.07	0.1031	0.093	0.245	0.392	Arid5b	71371	0.6102
ENSMUSG00000027333	237.73	0.1031	0.2153	0.561	0.699	Smox	228608	0.2507
ENSMUSG00000082070	0.864187	0.1031	0.8005	0.59	NA	NA	NA	0.2291
ENSMUSG00000050213	515.434	0.1032	0.1231	0.366	0.522	Snip1	76793	0.4362
ENSMUSG00000034930	352.698	0.1034	0.1619	0.473	0.623	Rtkn	20166	0.3256
ENSMUSG00000046413	12.1544	0.1034	0.3986	0.639	0.759	NA	NA	0.1946
ENSMUSG00000104970	12.829	0.1034	0.3701	0.637	0.758	NA	NA	0.1957
ENSMUSG00000039176	1264.24	0.1035	0.2159	0.561	0.699	Polg	18975	0.2511
ENSMUSG00000050702	0.86656	0.1036	0.8008	0.588	NA	4930563M21Rik	75258	0.2304
ENSMUSG00000052392	1.21743	0.1036	0.7072	0.617	NA	Acot4	171282	0.2094
ENSMUSG00000074024	85.5014	0.1036	0.3537	0.635	0.756	4632427E13Rik	666737	0.1974
ENSMUSG00000079915	0.86656	0.1036	0.8008	0.588	NA	Gm16073	100416277	0.2304
ENSMUSG00000100555	0.86656	0.1036	0.8008	0.588	NA	NA	NA	0.2304
ENSMUSG00000104325	0.86656	0.1036	0.8008	0.588	NA	NA	NA	0.2304
ENSMUSG00000104795	6.81752	0.1037	0.462	0.638	0.758	NA	NA	0.1955
ENSMUSG00000020284	266.339	0.1038	0.1529	0.45	0.604	Cfap410	67884	0.3465
ENSMUSG00000005506	3269.71	0.104	0.1631	0.473	0.623	Celf1	13046	0.3252
ENSMUSG00000019936	3.27035	0.104	0.5844	0.631	0.753	Epyc	13516	0.2002
ENSMUSG00000032511	0.883299	0.104	0.8006	0.587	NA	Scn5a	20271	0.2312
ENSMUSG00000033777	0.841028	0.104	0.7943	0.59	NA	Tlr13	279572	0.2291
ENSMUSG00000054770	282.513	0.104	0.1697	0.487	0.636	Kctd18	51960	0.3129
ENSMUSG00000064525	0.840574	0.104	0.7943	0.59	NA	Gm26440	115485931	0.2291
ENSMUSG00000074412	0.841028	0.104	0.7943	0.59	NA	Gm10689	100113396	0.2291
ENSMUSG00000081400	12.6713	0.104	0.4047	0.637	0.758	Gm13680	545429	0.1957
ENSMUSG00000081490	0.840574	0.104	0.7943	0.59	NA	NA	NA	0.2291
ENSMUSG00000082645	1.50602	0.1041	0.7694	0.599	NA	NA	NA	0.2223
ENSMUSG00000104642	2.90727	0.1041	0.5451	0.633	NA	NA	NA	0.1986
ENSMUSG00000039929	345.592	0.1042	0.1628	0.471	0.622	Urb1	207932	0.3268
ENSMUSG00000067356	1.77282	0.1042	0.6929	0.618	NA	NA	NA	0.2091
ENSMUSG00000033272	1273.17	0.1043	0.1236	0.363	0.519	Slc35a4	67843	0.4403
ENSMUSG00000074754	77.2858	0.1043	0.2534	0.593	0.724	Smim26	228715	0.2268
ENSMUSG00000089671	2.06465	0.1043	0.753	0.604	NA	Gm16537	102638434	0.219
ENSMUSG00000028245	1123.8	0.1044	0.1499	0.44	0.594	Nsmaf	18201	0.3568
ENSMUSG00000042590	1226.13	0.1044	0.2201	0.562	0.699	Ipo11	76582	0.2501
ENSMUSG00000042590	1226.13	0.1044	0.2201	0.562	0.699	Ipo11-lrrc70	116707477	0.2501
ENSMUSG00000073131	1620.01	0.1044	0.1904	0.522	0.667	Vma21	67048	0.2823
ENSMUSG00000036478	2964.16	0.1045	0.1348	0.398	0.554	Btg1	12226	0.4002
ENSMUSG00000047371	582.202	0.1045	0.1274	0.375	0.531	Zfp768	233890	0.4261
ENSMUSG00000026874	8.72256	0.1046	0.5422	0.631	0.753	Hc	15139	0.1997
ENSMUSG00000033487	6343.73	0.1046	0.1817	0.507	0.654	Fndc3a	319448	0.2952
ENSMUSG00000042854	45.8643	0.1046	0.3615	0.633	0.754	Trp53rkb	76367	0.1989
ENSMUSG00000027404	1771.45	0.1047	0.1055	0.293	0.446	Snrpb	20638	0.5333
ENSMUSG00000027500	17.378	0.1047	0.5005	0.633	0.755	Stmn2	20257	0.1985
ENSMUSG00000039804	1217.64	0.1048	0.2074	0.545	0.686	Ncoa5	228869	0.2633
ENSMUSG00000066735	1614.39	0.1049	0.1482	0.434	0.588	Vkorc1l1	69568	0.363
ENSMUSG00000097265	2.1539	0.1049	0.7537	0.602	NA	NA	NA	0.2205
ENSMUSG00000084834	24.4933	0.105	0.3434	0.629	0.751	4930565N06Rik	68306	0.2016
ENSMUSG00000033126	120.085	0.1051	0.1897	0.518	0.664	Ybey	216119	0.2856
ENSMUSG00000035498	2.73119	0.1051	0.5712	0.628	NA	Cdcp1	109332	0.2019
ENSMUSG00000090162	1.4581	0.1051	0.7709	0.596	NA	Gm6808	627895	0.225
ENSMUSG00000042178	434.05	0.1052	0.1352	0.396	0.552	Armc5	233912	0.4024
ENSMUSG00000044400	1.43212	0.1054	0.7657	0.597	NA	Sowahd	245381	0.2244
ENSMUSG00000095098	115.419	0.1054	0.2342	0.573	0.709	Ccdc85b	240514	0.2416
ENSMUSG00000031255	5.1988	0.1055	0.5906	0.626	0.749	Sytl4	27359	0.2036
ENSMUSG00000035891	538.527	0.1055	0.1536	0.444	0.598	Cerk	223753	0.3524
ENSMUSG00000043183	546.123	0.1056	0.1847	0.508	0.655	Simc1	319719	0.2943
ENSMUSG00000025323	388.776	0.1057	0.1704	0.481	0.63	Sp4	20688	0.3179
ENSMUSG00000058492	15.8753	0.1058	0.543	0.628	0.75	NA	NA	0.2023
ENSMUSG00000021681	966.536	0.1059	0.146	0.423	0.578	Aggf1	66549	0.3733
ENSMUSG00000107115	0.854021	0.1059	0.795	0.584	NA	NA	NA	0.2337
ENSMUSG00000068479	2017.55	0.1061	0.1238	0.355	0.511	Mfap1a	67532	0.4495
ENSMUSG00000074733	573.899	0.1061	0.3566	0.627	0.75	Zfp950	414758	0.2026
ENSMUSG00000104699	5.09756	0.1061	0.4933	0.629	0.751	Rps4x-ps	667617	0.2013
ENSMUSG00000024776	731.559	0.1062	0.2215	0.557	0.695	Stambpl1	76630	0.2541
ENSMUSG00000040459	1057.73	0.1062	0.1007	0.266	0.416	Arglu1	234023	0.5753
ENSMUSG00000070063	1.24149	0.1063	0.7089	0.609	NA	Snora33	100529074	0.2156
ENSMUSG00000102143	6.00726	0.1063	0.4755	0.629	0.751	NA	NA	0.2013
ENSMUSG00000106560	1.24149	0.1063	0.7089	0.609	NA	NA	NA	0.2156
ENSMUSG00000031987	1147.62	0.1064	0.1259	0.361	0.517	Egln1	112405	0.442
ENSMUSG00000048047	1050.72	0.1064	0.1251	0.358	0.514	Zbtb33	56805	0.4458
ENSMUSG00000049950	122.53	0.1064	0.2052	0.536	0.679	Rpp38	227522	0.2706
ENSMUSG00000086924	5.56438	0.1064	0.4992	0.628	0.751	NA	NA	0.202
ENSMUSG00000031949	92.3638	0.1065	0.2247	0.559	0.697	Adat1	30947	0.2523
ENSMUSG00000041841	3534.35	0.1065	0.0859	0.196	0.333	Rpl37	67281	0.7072
ENSMUSG00000041841	3534.35	0.1065	0.0859	0.196	0.333	Rpl37rt	100502825	0.7072
ENSMUSG00000090173	11.7781	0.1065	0.434	0.629	0.752	Fbxw10	213980	0.2011
ENSMUSG00000014606	1385.74	0.1066	0.1478	0.425	0.579	Slc25a11	67863	0.3714
ENSMUSG00000057580	4.31881	0.1066	0.5728	0.623	0.747	NA	NA	0.2052
ENSMUSG00000040016	4.92864	0.1067	0.6673	0.614	0.74	Ptger3	19218	0.2116
ENSMUSG00000053950	1227.72	0.1067	0.1047	0.28	0.431	Adnp2	240442	0.5527
ENSMUSG00000036104	1447.95	0.1068	0.1218	0.345	0.501	Rab3gap1	226407	0.4619
ENSMUSG00000027792	1.15012	0.1069	0.7364	0.601	NA	Bche	12038	0.2214
ENSMUSG00000030376	8.01692	0.1069	0.506	0.626	0.749	Slc8a2	110891	0.2034
ENSMUSG00000029402	161.402	0.107	0.1938	0.517	0.664	Snrnp35	76167	0.2863
ENSMUSG00000092086	12.9913	0.107	0.4452	0.628	0.751	NA	NA	0.2021
ENSMUSG00000032803	4960.57	0.1071	0.1407	0.403	0.559	Cdv3	321022	0.3943
ENSMUSG00000035941	1572.86	0.1071	0.1162	0.324	0.479	Ibtk	108837	0.4895
ENSMUSG00000008167	344.382	0.1072	0.2203	0.552	0.691	Fbxw9	68628	0.2581
ENSMUSG00000017466	41208.8	0.1073	0.1841	0.5	0.648	Timp2	21858	0.301
ENSMUSG00000024098	6263.22	0.1073	0.0899	0.212	0.352	Twsg1	65960	0.6737
ENSMUSG00000022837	413.291	0.1074	0.2753	0.597	0.727	Iqcb1	320299	0.224
ENSMUSG00000025723	14.8874	0.1074	0.3943	0.626	0.749	Nmb	68039	0.2032
ENSMUSG00000086784	278.848	0.1074	0.2307	0.563	0.699	Isoc2a	664994	0.2498
ENSMUSG00000089679	3.96414	0.1074	0.6591	0.613	0.74	Gm16299	102641509	0.2124
ENSMUSG00000042476	2.70827	0.1075	0.6778	0.61	NA	Abcb4	18670	0.2144
ENSMUSG00000105613	6.17656	0.1075	0.5081	0.624	0.748	NA	NA	0.2047
ENSMUSG00000020964	4913.88	0.1077	0.1393	0.397	0.553	Sel1l	20338	0.4015
ENSMUSG00000078656	791.673	0.1077	0.1532	0.434	0.588	Vps25	28084	0.3627
ENSMUSG00000085174	3.84044	0.1077	0.5258	0.623	0.747	NA	NA	0.2058
ENSMUSG00000090936	5.15503	0.1077	0.4883	0.624	0.748	NA	NA	0.2046
ENSMUSG00000006931	1844.85	0.1078	0.1371	0.39	0.546	P3h4	66180	0.4087
ENSMUSG00000035745	12.1199	0.1078	0.3901	0.625	0.748	Grin3b	170483	0.2043
ENSMUSG00000105810	4.76105	0.1079	0.669	0.61	0.738	NA	NA	0.2144
ENSMUSG00000103507	16.2148	0.108	0.3622	0.622	0.746	NA	NA	0.2064
ENSMUSG00000027936	907.998	0.1081	0.1075	0.286	0.438	Crtc2	74343	0.5443
ENSMUSG00000035530	7241.87	0.1081	0.1201	0.334	0.489	Eif1	20918	0.4766
ENSMUSG00000093575	8.59486	0.1081	0.5913	0.618	0.743	NA	NA	0.2093
ENSMUSG00000103505	1.29344	0.1081	0.8573	0.54	NA	NA	NA	0.2679
ENSMUSG00000034432	1126.59	0.1082	0.1512	0.427	0.581	Cops8	108679	0.3696
ENSMUSG00000020887	1.8546	0.1085	0.7001	0.603	NA	NA	NA	0.2194
ENSMUSG00000036327	810.873	0.1085	0.1247	0.348	0.503	Qsox2	227638	0.4589
ENSMUSG00000021810	884.825	0.1086	0.1121	0.301	0.455	Ecd	70601	0.5207
ENSMUSG00000025958	1602.82	0.1086	0.1129	0.305	0.458	Creb1	12912	0.5164
ENSMUSG00000032352	266.88	0.1086	0.235	0.562	0.699	Lrrc1	214345	0.25
ENSMUSG00000039754	101.319	0.1086	0.2883	0.6	0.73	Alkbh4	72041	0.2221
ENSMUSG00000079334	330.738	0.1086	0.1789	0.486	0.635	Naa80	56441	0.3137
ENSMUSG00000086746	3.99582	0.1088	0.5662	0.617	0.743	Gm15222	102638002	0.2096
ENSMUSG00000053436	1327.44	0.1089	0.1557	0.435	0.589	Mapk14	26416	0.3616
ENSMUSG00000057278	451.822	0.1089	0.1548	0.433	0.587	Snrpg	68011	0.3637
ENSMUSG00000002660	449.256	0.109	0.1543	0.431	0.586	Clpp	53895	0.3651
ENSMUSG00000029088	20.7501	0.109	0.4175	0.622	0.746	Kcnip4	80334	0.2064
ENSMUSG00000034686	38.8565	0.109	0.3311	0.613	0.74	Prr7	432763	0.2123
ENSMUSG00000035285	45.3502	0.109	0.3051	0.605	0.734	Nat14	269854	0.2179
ENSMUSG00000042694	485.167	0.109	0.1887	0.501	0.649	Stn1	108689	0.3002
ENSMUSG00000027010	1321.02	0.1091	0.3528	0.617	0.743	Slc25a12	78830	0.2098
ENSMUSG00000002578	141.952	0.1092	0.2141	0.537	0.679	Ikzf4	22781	0.2699
ENSMUSG00000046603	174.929	0.1092	0.2466	0.571	0.706	Tcaim	382117	0.2437
ENSMUSG00000024399	1.41577	0.1093	0.7091	0.599	NA	Ltb	16994	0.2223
ENSMUSG00000027884	936.425	0.1093	0.1272	0.353	0.508	Clcc1	229725	0.4528
ENSMUSG00000085519	1.61299	0.1093	0.6105	0.612	NA	NA	NA	0.213
ENSMUSG00000024271	1830.49	0.1094	0.082	0.165	0.294	Elp2	58523	0.7819
ENSMUSG00000051367	841.52	0.1094	0.2538	0.576	0.711	Six1	20471	0.2398
ENSMUSG00000046417	340.833	0.1095	0.1878	0.498	0.646	Lrrc75a	192976	0.3028
ENSMUSG00000050144	873.842	0.1095	0.1301	0.361	0.517	Slc25a44	229517	0.4422
ENSMUSG00000071252	149.312	0.1095	0.2296	0.554	0.693	2210408I21Rik	72371	0.2567
ENSMUSG00000022218	3.08229	0.1096	0.5821	0.614	0.74	Tgm1	21816	0.2121
ENSMUSG00000031767	140.921	0.1096	0.2138	0.535	0.678	Nudt7	67528	0.2715
ENSMUSG00000034290	3703.88	0.1096	0.1298	0.36	0.516	Nek9	217718	0.444
ENSMUSG00000053460	882.857	0.1096	0.1561	0.433	0.587	Ggcx	56316	0.3634
ENSMUSG00000084231	1.26748	0.1097	0.7111	0.598	NA	NA	NA	0.2235
ENSMUSG00000022892	26120.1	0.1098	0.1308	0.362	0.518	App	11820	0.4416
ENSMUSG00000027312	2068.06	0.1098	0.0866	0.186	0.32	Atrn	11990	0.7306
ENSMUSG00000000420	3169.51	0.1099	0.131	0.362	0.518	Galnt1	14423	0.4413
ENSMUSG00000104103	2.15632	0.1099	0.6167	0.61	NA	Gm9517	67107	0.2145
ENSMUSG00000024197	1935.26	0.11	0.0921	0.211	0.35	Plin3	66905	0.6767
ENSMUSG00000051037	94.9998	0.11	0.218	0.539	0.681	Zfp455	218311	0.2685
ENSMUSG00000086937	2.37965	0.11	0.6767	0.603	NA	NA	NA	0.2197
ENSMUSG00000015452	33.2442	0.1101	0.3065	0.602	0.731	Ager	11596	0.2201
ENSMUSG00000074800	12.9726	0.1101	0.384	0.617	0.743	NA	NA	0.2095
ENSMUSG00000078307	1.32256	0.1101	0.8579	0.533	NA	AI593442	330941	0.2732
ENSMUSG00000026810	459.209	0.1102	0.1269	0.347	0.503	Dpm2	13481	0.4591
ENSMUSG00000032383	6352.98	0.1104	0.1209	0.326	0.481	Ppib	19035	0.4866
ENSMUSG00000043067	1939.55	0.1104	0.1139	0.3	0.454	Dpy19l1	244745	0.5223
ENSMUSG00000031792	362.29	0.1105	0.1669	0.454	0.608	Usb1	101985	0.3432
ENSMUSG00000055691	4.0053	0.1105	0.5549	0.613	0.739	Gja6	414089	0.2128
ENSMUSG00000104063	160.439	0.1105	0.347	0.612	0.739	Pcdhgb7	93704	0.2134
ENSMUSG00000097746	5.17429	0.1106	0.504	0.615	0.741	Gm6225	633947	0.2111
ENSMUSG00000099825	0.9238	0.1106	0.8029	0.566	NA	1810012K16Rik	69108	0.2473
ENSMUSG00000019301	3.76041	0.1107	0.4994	0.615	0.741	Hsd17b1	15485	0.2112
ENSMUSG00000103082	4.42269	0.1107	0.6286	0.607	0.735	NA	NA	0.2171
ENSMUSG00000106962	4.13051	0.1107	0.5908	0.61	0.737	NA	NA	0.2148
ENSMUSG00000028898	397.728	0.1108	0.1231	0.332	0.487	Trnau1ap	71787	0.4788
ENSMUSG00000105691	3.42698	0.1109	0.5432	0.612	0.739	NA	NA	0.2132
ENSMUSG00000066553	4.1788	0.1111	0.5877	0.609	0.737	NA	NA	0.2154
ENSMUSG00000079509	2247.77	0.1112	0.131	0.357	0.513	Zfx	22764	0.4479
ENSMUSG00000096606	2.14914	0.1112	0.6111	0.607	NA	Tpbgl	100503386	0.217
ENSMUSG00000065968	1.84616	0.1113	0.6074	0.607	NA	Ifitm7	74482	0.2171
ENSMUSG00000089764	8.14617	0.1114	0.4354	0.614	0.74	Gm16580	100417756	0.2116
ENSMUSG00000097785	11.7629	0.1114	0.3826	0.613	0.74	B230217O12Rik	320879	0.2126
ENSMUSG00000006784	14.0024	0.1116	0.3706	0.611	0.738	Odad4	74407	0.2137
ENSMUSG00000034105	184.525	0.1116	0.1781	0.472	0.623	Meak7	74347	0.3262
ENSMUSG00000048249	1360.56	0.1116	0.2112	0.524	0.669	Crebrf	77128	0.2803
ENSMUSG00000053113	500.35	0.1116	0.3631	0.611	0.738	Socs3	12702	0.2143
ENSMUSG00000015093	4.17486	0.1118	0.5829	0.607	0.735	Clic3	69454	0.2167
ENSMUSG00000021067	2455.52	0.1118	0.0843	0.167	0.297	Sav1	64010	0.7762
ENSMUSG00000031875	1513.68	0.1118	0.1663	0.447	0.601	Cmtm3	68119	0.3494
ENSMUSG00000108394	4.93709	0.1118	0.5421	0.609	0.737	NA	NA	0.2151
ENSMUSG00000038417	723.019	0.1119	0.1495	0.407	0.563	Fig4	103199	0.3905
ENSMUSG00000058740	0.997779	0.1119	0.7953	0.565	NA	Kcnt1	227632	0.2476
ENSMUSG00000021986	1.25358	0.112	0.7037	0.592	NA	Amer2	72125	0.2275
ENSMUSG00000037622	1116.96	0.1121	0.1434	0.39	0.546	Wdtc1	230796	0.4093
ENSMUSG00000027011	1721.68	0.1122	0.2184	0.531	0.674	Ube2e3	22193	0.2747
ENSMUSG00000087334	2.20328	0.1122	0.7606	0.577	NA	AW495222	105364	0.2385
ENSMUSG00000004044	20792.1	0.1125	0.1873	0.485	0.635	Cavin1	19285	0.3141
ENSMUSG00000024209	3.40099	0.1125	0.5346	0.608	0.736	Acsbg3	78625	0.2163
ENSMUSG00000032012	1144.17	0.1125	0.2286	0.542	0.683	Nectin1	58235	0.2662
ENSMUSG00000092470	5.50591	0.1125	0.4707	0.611	0.738	NA	NA	0.2143
ENSMUSG00000021179	444.37	0.1127	0.145	0.391	0.548	Nrde2	217827	0.4073
ENSMUSG00000031730	132.601	0.1127	0.3386	0.603	0.732	Dhodh	56749	0.2196
ENSMUSG00000078630	13.7909	0.1127	0.3685	0.608	0.736	Tomt	791260	0.2164
ENSMUSG00000087175	3.00947	0.1127	0.5702	0.605	0.734	Gm15133	622070	0.2181
ENSMUSG00000030401	32.2422	0.1128	0.4007	0.61	0.737	Rtn2	20167	0.2149
ENSMUSG00000025504	468.879	0.1129	0.3316	0.601	0.73	Eps8l2	98845	0.2212
ENSMUSG00000055424	3.05265	0.1129	0.5783	0.604	0.733	NA	NA	0.219
ENSMUSG00000029868	5.07444	0.113	0.7344	0.583	0.716	Trpv6	64177	0.2347
ENSMUSG00000097781	8.86511	0.113	0.4137	0.609	0.737	9330136K24Rik	319870	0.2151
ENSMUSG00000104109	1.37548	0.1131	0.7352	0.582	NA	Gm30292	102632139	0.235
ENSMUSG00000044617	366.879	0.1132	0.1468	0.394	0.55	Zbtb39	320080	0.4045
ENSMUSG00000038402	163.943	0.1133	0.363	0.605	0.734	Foxf2	14238	0.2181
ENSMUSG00000103310	3.83829	0.1133	0.5037	0.607	0.735	Pcdha12	192164	0.217
ENSMUSG00000024068	1140.82	0.1134	0.1559	0.416	0.571	Spast	50850	0.3804
ENSMUSG00000067336	4592.4	0.1134	0.0823	0.152	0.277	Bmpr2	12168	0.8185
ENSMUSG00000103098	2.50863	0.1134	0.5577	0.604	NA	NA	NA	0.2192
ENSMUSG00000032915	2.55312	0.1135	0.5741	0.602	NA	Adgre4	52614	0.2201
ENSMUSG00000059995	1460.23	0.1136	0.1	0.231	0.375	Atxn7l3	217218	0.6366
ENSMUSG00000005355	1.3018	0.1137	0.7155	0.585	NA	Casp14	12365	0.233
ENSMUSG00000019428	2333.42	0.1137	0.0905	0.188	0.324	Fkbp8	14232	0.7248
ENSMUSG00000029474	713.596	0.1137	0.1434	0.383	0.539	Rnf34	80751	0.4172
ENSMUSG00000033882	3.21237	0.1137	0.6801	0.591	0.723	Rbm46	633285	0.2282
ENSMUSG00000001995	530.814	0.1139	0.3067	0.59	0.722	Sipa1l2	244668	0.229
ENSMUSG00000075040	382.408	0.114	0.1999	0.5	0.648	Zfp408	381410	0.3013
ENSMUSG00000091575	1.59001	0.114	0.723	0.582	NA	2010016I18Rik	69206	0.2349
ENSMUSG00000018822	1.55639	0.1141	0.7755	0.567	NA	Sfrp5	54612	0.2467
ENSMUSG00000037827	16.0633	0.1141	0.4522	0.606	0.734	NA	NA	0.2176
ENSMUSG00000044927	556.597	0.1141	0.214	0.519	0.665	H1f10	243529	0.2848
ENSMUSG00000074678	0.912877	0.1141	0.7983	0.558	NA	Defb25	654459	0.2537
ENSMUSG00000101191	4.59901	0.1141	0.6589	0.593	0.724	NA	NA	0.227
ENSMUSG00000101236	0.913331	0.1141	0.7983	0.558	NA	NA	NA	0.2537
ENSMUSG00000026889	1054.32	0.1142	0.1195	0.305	0.458	Rbm18	67889	0.5159
ENSMUSG00000097617	5.61435	0.1142	0.47	0.605	0.734	NA	NA	0.2181
ENSMUSG00000018666	1933.81	0.1143	0.1211	0.31	0.464	Cbx1	12412	0.5084
ENSMUSG00000047911	4.73455	0.1143	0.4923	0.604	0.733	Npm2	328440	0.2188
ENSMUSG00000000355	366.411	0.1144	0.1417	0.375	0.531	Mcts1	68995	0.4261
ENSMUSG00000045107	128.154	0.1145	0.2185	0.523	0.668	Saysd1	67509	0.2814
ENSMUSG00000055357	2.55375	0.1145	0.7125	0.583	NA	Capza1b	66747	0.2343
ENSMUSG00000000958	37.3028	0.1146	0.3131	0.59	0.722	Slc7a7	20540	0.229
ENSMUSG00000035851	2142.36	0.1146	0.1486	0.393	0.55	Ythdc1	231386	0.4052
ENSMUSG00000050229	625.258	0.1146	0.1067	0.254	0.403	Pigm	67556	0.5943
ENSMUSG00000105448	1.32779	0.1146	0.721	0.581	NA	Gm25820	115489824	0.2358
ENSMUSG00000031832	142.005	0.1147	0.1719	0.448	0.601	Taf1c	21341	0.3492
ENSMUSG00000028990	748.469	0.1148	0.1571	0.414	0.569	Lzic	69151	0.3832
ENSMUSG00000042254	3.1863	0.1148	0.6021	0.597	0.727	Cilp	214425	0.2243
ENSMUSG00000027669	1148.88	0.1149	0.2023	0.5	0.648	Gnb4	14696	0.301
ENSMUSG00000087496	3.40145	0.1149	0.5305	0.601	0.73	NA	NA	0.2212
ENSMUSG00000103094	4.8044	0.1149	0.508	0.602	0.731	NA	NA	0.2205
ENSMUSG00000003344	873.691	0.1151	0.1604	0.421	0.575	Btbd2	208198	0.3761
ENSMUSG00000020407	8.91539	0.1151	0.5657	0.598	0.728	Upp1	22271	0.2232
ENSMUSG00000028445	13.2768	0.1152	0.4181	0.603	0.732	Enho	69638	0.2199
ENSMUSG00000026864	19675.4	0.1153	0.1551	0.407	0.563	Hspa5	14828	0.3902
ENSMUSG00000030770	7587.79	0.1153	0.1513	0.397	0.553	Parva	57342	0.4007
ENSMUSG00000033769	1359.1	0.1153	0.1515	0.398	0.554	Exoc6b	75914	0.4002
ENSMUSG00000082922	1.60815	0.1153	0.784	0.56	NA	NA	NA	0.2518
ENSMUSG00000097004	14.8177	0.1153	0.379	0.601	0.73	NA	NA	0.2214
ENSMUSG00000116895	19.9947	0.1153	0.4493	0.602	0.731	Gm3435	100041621	0.2202
ENSMUSG00000026405	22.9536	0.1154	0.85	NA	NA	C4bp	12269	NA
ENSMUSG00000107314	1.93064	0.1154	0.6951	0.584	NA	NA	NA	0.2338
ENSMUSG00000022993	1.31434	0.1155	0.7166	0.579	NA	Tex49	73863	0.237
ENSMUSG00000024370	1841.74	0.1155	0.1149	0.282	0.434	Cdc23	52563	0.5493
ENSMUSG00000043153	53.281	0.1155	0.2602	0.56	0.697	Crppa	75847	0.2521
ENSMUSG00000107145	1.31434	0.1155	0.7166	0.579	NA	NA	NA	0.237
ENSMUSG00000025010	61.3677	0.1156	0.7441	0.572	0.708	Ccnj	240665	0.2424
ENSMUSG00000053158	70.2644	0.1156	0.4416	0.602	0.731	Fes	14159	0.2207
ENSMUSG00000044276	5.57373	0.1157	0.4732	0.601	0.73	4933427E11Rik	66769	0.2214
ENSMUSG00000044258	5.47912	0.1158	0.5517	0.597	0.727	Ctla2a	13024	0.2241
ENSMUSG00000052428	1292.88	0.1158	0.1108	0.265	0.416	Tmco1	68944	0.5759
ENSMUSG00000058388	1549.48	0.1158	0.1115	0.268	0.418	Phtf1	18685	0.5718
ENSMUSG00000007440	11.1075	0.1159	0.6662	0.587	0.719	Pcdha10	12943	0.2316
ENSMUSG00000026637	37.958	0.1159	0.5581	0.596	0.727	Traf5	22033	0.2245
ENSMUSG00000046516	361.822	0.1159	0.1715	0.442	0.596	Cox17	12856	0.3547
ENSMUSG00000020271	2374.44	0.116	0.1524	0.397	0.553	Fbxw11	103583	0.4008
ENSMUSG00000090812	17.9653	0.116	0.3965	0.6	0.73	Samd15	238333	0.2221
ENSMUSG00000025612	1443.46	0.1163	0.1355	0.349	0.505	Bach1	12013	0.4572
ENSMUSG00000103160	2.94342	0.1163	0.532	0.597	0.727	NA	NA	0.2244
ENSMUSG00000104503	7.67463	0.1163	0.4383	0.6	0.73	NA	NA	0.2221
ENSMUSG00000024091	2367.78	0.1165	0.1356	0.349	0.504	Vapa	30960	0.4578
ENSMUSG00000025916	1.17869	0.1165	0.723	0.575	NA	Ppp1r42	69312	0.2404
ENSMUSG00000052146	4524.66	0.1165	0.1047	0.238	0.384	Rps10	67097	0.623
ENSMUSG00000067006	4.30835	0.1165	0.6092	0.591	0.723	Serpinb5	20724	0.2285
ENSMUSG00000086049	2.77249	0.1166	0.6282	0.589	NA	NA	NA	0.2298
ENSMUSG00000046329	413.053	0.1167	0.2361	0.535	0.677	Slc25a23	66972	0.2719
ENSMUSG00000070564	1.30086	0.1167	0.7153	0.576	NA	Ntn5	243967	0.2395
ENSMUSG00000034868	2231.85	0.1168	0.16	0.413	0.567	Myl12b	67938	0.3845
ENSMUSG00000041261	3.14903	0.1168	0.585	0.592	0.723	Car8	12319	0.2277
ENSMUSG00000086050	2.09166	0.1168	0.579	0.592	NA	NA	NA	0.2275
ENSMUSG00000098270	19.5101	0.1168	0.6424	0.587	0.719	NA	NA	0.2313
ENSMUSG00000103373	11.4855	0.1168	0.4579	0.598	0.728	NA	NA	0.2235
ENSMUSG00000033953	3104.54	0.1169	0.1254	0.314	0.468	Ppp3r1	19058	0.5034
ENSMUSG00000022064	383.098	0.117	0.1528	0.394	0.55	Pibf1	52023	0.404
ENSMUSG00000051599	26.712	0.1171	0.4349	0.597	0.727	Pcdhb2	93873	0.224
ENSMUSG00000003346	458.494	0.1172	0.1516	0.39	0.546	Abhd17a	216169	0.4085
ENSMUSG00000036972	1.45246	0.1172	0.8589	0.512	NA	Zic4	22774	0.2911
ENSMUSG00000043909	1874.13	0.1172	0.1771	0.448	0.602	Trp53bp1	27223	0.3487
ENSMUSG00000052504	2397.77	0.1173	0.4641	0.596	0.727	Epha3	13837	0.2247
ENSMUSG00000001211	1557.42	0.1174	0.1495	0.384	0.54	Agpat3	28169	0.4158
ENSMUSG00000043099	179.997	0.1174	0.4535	0.596	0.727	Hic1	15248	0.2248
ENSMUSG00000063739	9.37923	0.1174	0.4118	0.596	0.727	Gm4963	243302	0.2248
ENSMUSG00000078722	5.40771	0.1174	0.6706	0.582	0.715	NA	NA	0.2353
ENSMUSG00000118257	11.4169	0.1174	0.5358	0.593	0.724	NA	NA	0.2269
ENSMUSG00000027793	3.79333	0.1175	0.5556	0.592	0.723	Ccna1	12427	0.228
ENSMUSG00000032298	121.743	0.1175	0.2222	0.517	0.663	Neil1	72774	0.2868
ENSMUSG00000045589	16.5579	0.1175	0.4151	0.596	0.727	Frrs1l	230235	0.2249
ENSMUSG00000104748	6.39754	0.1175	0.593	0.589	0.721	NA	NA	0.2298
ENSMUSG00000032599	815.851	0.1176	0.1467	0.376	0.532	Ip6k2	76500	0.4249
ENSMUSG00000038485	586.125	0.1176	0.1521	0.39	0.546	Socs7	192157	0.4089
ENSMUSG00000097309	18.2694	0.1177	0.3354	0.587	0.719	NA	NA	0.2315
ENSMUSG00000107134	3.77671	0.1177	0.7006	0.576	0.711	NA	NA	0.2396
ENSMUSG00000033382	5.10028	0.1178	0.74	0.567	0.703	Trappc8	75964	0.2465
ENSMUSG00000058709	1058.79	0.1178	0.1025	0.224	0.367	Egln2	112406	0.6491
ENSMUSG00000047613	245.006	0.1179	0.2554	0.548	0.688	A430005L14Rik	97159	0.2613
ENSMUSG00000031601	1304.62	0.1181	0.1106	0.255	0.404	Cnot7	18983	0.593
ENSMUSG00000034391	2.56611	0.1181	0.5699	0.589	NA	Fbxo15	50764	0.2297
ENSMUSG00000047819	2.458	0.1181	0.6848	0.578	NA	Tigd4	403175	0.2383
ENSMUSG00000024513	1914.09	0.1182	0.1174	0.28	0.431	Mbd2	17191	0.5525
ENSMUSG00000072772	790.278	0.1182	0.1531	0.39	0.546	Grcc10	14790	0.4089
ENSMUSG00000020491	269.13	0.1183	0.1445	0.367	0.522	2810021J22Rik	69944	0.4356
ENSMUSG00000022383	26.1008	0.1183	0.4381	0.594	0.725	Ppara	19013	0.2265
ENSMUSG00000031731	2611.65	0.1183	0.0894	0.166	0.296	Ap1g1	11765	0.7793
ENSMUSG00000054779	0.953003	0.1183	0.8047	0.542	NA	NA	NA	0.2658
ENSMUSG00000063838	226.159	0.1183	0.2403	0.533	0.676	Cdc42ep5	58804	0.2731
ENSMUSG00000093593	14.6068	0.1183	0.5589	0.589	0.721	NA	NA	0.2297
ENSMUSG00000102275	10.0836	0.1183	0.3915	0.592	0.724	NA	NA	0.2274
ENSMUSG00000097602	1.70991	0.1184	0.633	0.583	NA	NA	NA	0.2342
ENSMUSG00000087371	10.4775	0.1185	0.4328	0.593	0.724	NA	NA	0.227
ENSMUSG00000027824	6.01494	0.1186	0.5425	0.589	0.721	Vmn2r1	56544	0.2298
ENSMUSG00000070044	1103.16	0.1186	0.1604	0.406	0.563	Fam149a	212326	0.391
ENSMUSG00000027742	848.804	0.1189	0.1605	0.406	0.562	Cog6	67542	0.3918
ENSMUSG00000021276	484.662	0.119	0.1451	0.366	0.521	Cinp	67236	0.4368
ENSMUSG00000030733	1135.1	0.119	0.1053	0.231	0.375	Sh2b1	20399	0.6364
ENSMUSG00000015575	1206.59	0.1191	0.1143	0.265	0.416	Atp6v0e	11974	0.576
ENSMUSG00000064339	7647.24	0.1191	0.1004	0.211	0.351	NA	NA	0.6761
ENSMUSG00000102605	1.8718	0.1191	0.6952	0.573	NA	NA	NA	0.2419
ENSMUSG00000006732	290.378	0.1192	0.1895	0.463	0.616	Mettl1	17299	0.334
ENSMUSG00000027210	589.154	0.1192	0.1925	0.468	0.62	Meis2	17536	0.3293
ENSMUSG00000043140	281.482	0.1192	0.1521	0.384	0.54	Tmem186	66690	0.4157
ENSMUSG00000104145	1.6582	0.1192	0.786	0.548	NA	NA	NA	0.2613
ENSMUSG00000087412	31.9838	0.1193	0.3183	0.577	0.712	Gm15501	100040298	0.2388
ENSMUSG00000097585	9.57006	0.1193	0.4359	0.59	0.723	E230029C05Rik	319711	0.2288
ENSMUSG00000024096	1809.78	0.1194	0.1191	0.282	0.433	Ralbp1	19765	0.5503
ENSMUSG00000029313	3702.62	0.1194	0.182	0.449	0.603	Aff1	17355	0.3477
ENSMUSG00000054003	1.4554	0.1194	0.7244	0.566	NA	Tdrd9	74691	0.2471
ENSMUSG00000085710	0.95231	0.1194	0.8008	0.541	NA	NA	NA	0.2669
ENSMUSG00000105041	1.78993	0.1194	0.6599	0.577	NA	NA	NA	0.2385
ENSMUSG00000032410	2370.11	0.1195	0.108	0.24	0.386	Xrn1	24127	0.6205
ENSMUSG00000081494	1.74148	0.1195	0.6544	0.578	NA	Gm14130	667048	0.2384
ENSMUSG00000033149	8632.49	0.1196	0.1946	0.471	0.622	Phldb2	208177	0.3274
ENSMUSG00000097085	1.96679	0.1196	0.6962	0.571	NA	NA	NA	0.2432
ENSMUSG00000024026	1302.57	0.1197	0.1326	0.326	0.481	Glo1	109801	0.4869
ENSMUSG00000022788	274.931	0.1198	0.1481	0.371	0.526	Fgd4	224014	0.4311
ENSMUSG00000038210	729.481	0.1198	0.185	0.453	0.607	Hoxa11	15396	0.344
ENSMUSG00000055159	0.959952	0.1198	0.8004	0.54	NA	4930583K01Rik	67745	0.2676
ENSMUSG00000084353	0.959952	0.1198	0.8004	0.54	NA	NA	NA	0.2676
ENSMUSG00000104986	0.959952	0.1198	0.8004	0.54	NA	1600023N17Rik	69788	0.2676
ENSMUSG00000015488	875.66	0.12	0.1633	0.408	0.564	Cacfd1	381356	0.3895
ENSMUSG00000044499	1.0259	0.12	0.7927	0.543	NA	Hs3st5	319415	0.2653
ENSMUSG00000054414	1487.21	0.12	0.2278	0.514	0.661	Slc30a7	66500	0.2886
ENSMUSG00000074218	2.64025	0.12	0.5789	0.583	NA	Cox7a1	12865	0.2343
ENSMUSG00000103865	5.60913	0.12	0.5556	0.584	0.717	NA	NA	0.2334
ENSMUSG00000025428	9612.72	0.1201	0.0912	0.168	0.298	Atp5a1	11946	0.7747
ENSMUSG00000021922	2.59218	0.1202	0.5517	0.584	NA	Itih4	16427	0.2336
ENSMUSG00000037364	2808.39	0.1202	0.1146	0.262	0.412	Srrt	83701	0.5815
ENSMUSG00000083044	2.43315	0.1202	0.6751	0.573	NA	Gm12416	668010	0.2419
ENSMUSG00000026694	501.493	0.1203	0.154	0.384	0.541	Eef1aknmt	71449	0.4152
ENSMUSG00000032485	1794.34	0.1203	0.1649	0.41	0.566	Scap	235623	0.3868
ENSMUSG00000032667	695.912	0.1203	0.17	0.422	0.576	Pon2	330260	0.375
ENSMUSG00000103634	1.34559	0.1203	0.7116	0.566	NA	NA	NA	0.247
ENSMUSG00000008668	7229.88	0.1204	0.1093	0.241	0.387	Rps18	20084	0.6178
ENSMUSG00000020087	308.218	0.1204	0.1648	0.41	0.565	Tysnd1	71767	0.3877
ENSMUSG00000079108	1979.69	0.1204	0.0999	0.203	0.342	Srp54c	100101806	0.6914
ENSMUSG00000005262	1245	0.1205	0.117	0.27	0.42	Ufd1	22230	0.5692
ENSMUSG00000037003	2802.47	0.1205	0.1151	0.263	0.412	Tns2	209039	0.5805
ENSMUSG00000047904	3.13843	0.1205	0.6169	0.579	0.713	Sstr2	20606	0.2376
ENSMUSG00000078813	353.661	0.1205	0.1305	0.316	0.471	Leng1	69757	0.5001
ENSMUSG00000081926	9.13112	0.1205	0.4446	0.587	0.719	NA	NA	0.2314
ENSMUSG00000010057	211.665	0.1206	0.1966	0.47	0.622	Nprl2	56032	0.3279
ENSMUSG00000029001	117.033	0.1206	0.2566	0.54	0.681	Fbxo44	230903	0.2679
ENSMUSG00000031732	797.167	0.1206	0.1675	0.415	0.57	Phlpp2	244650	0.3818
ENSMUSG00000070643	47.6395	0.1206	0.3121	0.571	0.706	Sox13	20668	0.2436
ENSMUSG00000082431	1.90489	0.1206	0.6955	0.569	NA	NA	NA	0.2452
ENSMUSG00000084390	1.21298	0.1206	0.6706	0.572	NA	NA	NA	0.2423
ENSMUSG00000086083	19.5369	0.1206	0.3274	0.576	0.711	NA	NA	0.2399
ENSMUSG00000050108	0.962022	0.1207	0.8013	0.537	NA	Bpifc	270757	0.27
ENSMUSG00000079484	331.282	0.1207	0.2234	0.507	0.654	Phyhd1	227696	0.2951
ENSMUSG00000056014	236.454	0.1208	0.193	0.463	0.616	A430033K04Rik	243308	0.3341
ENSMUSG00000021910	9129.69	0.1209	0.1011	0.206	0.345	Nisch	64652	0.6855
ENSMUSG00000085331	3.9732	0.1209	0.5347	0.583	0.716	NA	NA	0.2345
ENSMUSG00000100215	0.970118	0.121	0.801	0.536	NA	Gm8292	666793	0.2707
ENSMUSG00000014075	208.185	0.1211	0.149	0.368	0.523	Dynlt2b	66061	0.4344
ENSMUSG00000038766	2194.6	0.1211	0.1245	0.294	0.447	Gabpb2	213054	0.5321
ENSMUSG00000042787	254.804	0.1211	0.1797	0.438	0.593	Exog	208194	0.3583
ENSMUSG00000049300	262.483	0.1211	0.1527	0.377	0.533	Prmt6	99890	0.4232
ENSMUSG00000081176	1.84558	0.1211	0.6817	0.569	NA	NA	NA	0.2447
ENSMUSG00000090559	4.53459	0.1211	0.5493	0.582	0.715	NA	NA	0.2354
ENSMUSG00000104342	31.9614	0.1211	0.3115	0.569	0.705	NA	NA	0.2449
ENSMUSG00000057816	6.1515	0.1212	0.4889	0.584	0.717	Cfap299	75784	0.2337
ENSMUSG00000089687	4.0433	0.1212	0.5564	0.581	0.715	Rab42	242681	0.2359
ENSMUSG00000050628	821.41	0.1213	0.2456	0.528	0.672	Ubald2	319370	0.2774
ENSMUSG00000055041	202.758	0.1213	0.1641	0.405	0.561	Commd5	66398	0.3927
ENSMUSG00000068580	264.939	0.1213	0.2278	0.51	0.657	Zfyve19	72008	0.2925
ENSMUSG00000074182	461.061	0.1213	0.1618	0.399	0.555	Znhit6	229937	0.3989
ENSMUSG00000091542	26.2188	0.1213	0.5451	0.581	0.715	NA	NA	0.2358
ENSMUSG00000097699	4.01423	0.1214	0.5286	0.582	0.715	NA	NA	0.2354
ENSMUSG00000026965	2442.28	0.1215	0.1126	0.249	0.397	Anapc2	99152	0.603
ENSMUSG00000036372	655.057	0.1215	0.1387	0.337	0.493	Tmem258	69038	0.472
ENSMUSG00000025489	2.16441	0.1216	0.5908	0.577	NA	Ifitm5	73835	0.2385
ENSMUSG00000106475	7.41845	0.1216	0.4494	0.584	0.717	NA	NA	0.2339
ENSMUSG00000009114	1.45611	0.1217	0.7147	0.562	NA	2610028H24Rik	76964	0.2505
ENSMUSG00000015653	1162.11	0.1218	0.1515	0.372	0.527	Steap2	74051	0.4297
ENSMUSG00000032666	725.738	0.1218	0.1656	0.406	0.562	1700025G04Rik	69399	0.3914
ENSMUSG00000044950	634.641	0.1218	0.1694	0.414	0.569	Pwwp2a	70802	0.3827
ENSMUSG00000031376	5.83277	0.1219	0.4919	0.582	0.715	Atp2b3	320707	0.2352
ENSMUSG00000050174	26.9836	0.1219	0.3485	0.576	0.711	Nudt6	229228	0.2393
ENSMUSG00000083907	13.7393	0.1219	0.4025	0.582	0.715	Plk-ps1	18818	0.235
ENSMUSG00000036040	2.68343	0.122	0.6563	0.57	NA	Adamtsl2	77794	0.2441
ENSMUSG00000032741	879.975	0.1221	0.1963	0.464	0.616	Tpcn1	252972	0.3336
ENSMUSG00000003526	6.0973	0.1222	0.4555	0.582	0.715	Prodh	19125	0.2352
ENSMUSG00000074749	775.253	0.1222	0.186	0.446	0.6	Kiz	228730	0.3506
ENSMUSG00000105033	1.94433	0.1222	0.6916	0.564	NA	NA	NA	0.2484
ENSMUSG00000085126	1.36838	0.1224	0.726	0.557	NA	Gm12589	102631997	0.2541
ENSMUSG00000026743	1066.42	0.1225	0.2352	0.514	0.66	Mllt10	17354	0.2892
ENSMUSG00000084755	1.20489	0.1225	0.6717	0.567	NA	NA	NA	0.2465
ENSMUSG00000093437	1.22598	0.1225	0.672	0.567	NA	NA	NA	0.2466
ENSMUSG00000094483	4501.66	0.1225	0.0987	0.191	0.326	Purb	19291	0.7195
ENSMUSG00000096401	230.031	0.1225	0.2256	0.503	0.65	Gm21811	101056094	0.2984
ENSMUSG00000102059	23.6872	0.1226	0.393	0.58	0.714	Gm20257	100504501	0.2368
ENSMUSG00000032046	1137.86	0.1227	0.203	0.472	0.623	Abhd12	76192	0.3258
ENSMUSG00000015290	695.217	0.1228	0.1223	0.279	0.43	Ubl4a	27643	0.5541
ENSMUSG00000015290	695.217	0.1228	0.1223	0.279	0.43	Gm44504	100169864	0.5541
ENSMUSG00000021120	357.679	0.1228	0.1503	0.365	0.52	Pigh	110417	0.4382
ENSMUSG00000025510	821.038	0.1228	0.2325	0.51	0.657	Cd151	12476	0.2925
ENSMUSG00000039005	719.165	0.1228	0.245	0.522	0.668	Tlr4	21898	0.282
ENSMUSG00000063049	328.698	0.1228	0.1777	0.428	0.582	Ing2	69260	0.3684
ENSMUSG00000083754	1.62496	0.1228	0.7762	0.541	NA	Gm7803	665816	0.2665
ENSMUSG00000050410	1337.74	0.1229	0.1948	0.458	0.612	Tcf19	106795	0.3388
ENSMUSG00000087377	12.2474	0.1229	0.4666	0.58	0.714	NA	NA	0.2369
ENSMUSG00000023243	21.9032	0.1231	0.3491	0.573	0.709	Kcnk5	16529	0.2419
ENSMUSG00000033763	2452.85	0.1231	0.1755	0.422	0.577	Mtss2	244654	0.3742
ENSMUSG00000020289	303.899	0.1232	0.1676	0.405	0.561	Nprl3	17168	0.3923
ENSMUSG00000094092	1.72825	0.1232	0.6363	0.569	NA	Gm15921	108169073	0.2449
ENSMUSG00000053819	2916.92	0.1233	0.3451	0.572	0.707	Camk2d	108058	0.2429
ENSMUSG00000085811	3.16087	0.1233	0.5717	0.574	0.709	Cep112it	629945	0.2412
ENSMUSG00000098905	168.09	0.1233	0.1924	0.453	0.607	Zfp953	629016	0.3438
ENSMUSG00000063605	1051.66	0.1234	0.1691	0.408	0.564	Ccdc102a	234582	0.3897
ENSMUSG00000051550	298.749	0.1235	0.1607	0.388	0.544	Zfp579	68490	0.4112
ENSMUSG00000074867	287.964	0.1235	0.2049	0.472	0.623	Zfp808	630579	0.3258
ENSMUSG00000092595	48.8373	0.1235	0.5221	0.576	0.711	NA	NA	0.2397
ENSMUSG00000010476	1525.84	0.1236	0.3693	0.574	0.71	Ebf3	13593	0.2407
ENSMUSG00000034354	2239.4	0.1236	0.1194	0.266	0.416	Mtmr3	74302	0.5747
ENSMUSG00000020260	2863.23	0.1237	0.1295	0.3	0.454	Pofut2	80294	0.5226
ENSMUSG00000031839	2133.08	0.1237	0.0888	0.145	0.268	Hsbp1	68196	0.8377
ENSMUSG00000040785	5208.46	0.1237	0.1405	0.334	0.489	Ttc3	22129	0.4767
ENSMUSG00000025409	1162.42	0.1239	0.1221	0.274	0.425	Mbd6	110962	0.5615
ENSMUSG00000059776	2.48504	0.1239	0.8451	0.503	NA	Rpl13-ps6	100040416	0.2983
ENSMUSG00000084221	3.66759	0.1239	0.5709	0.572	0.708	NA	NA	0.2426
ENSMUSG00000046324	1354.98	0.124	0.2339	0.507	0.654	Ermp1	226090	0.2949
ENSMUSG00000058192	285.451	0.124	0.1573	0.378	0.534	Zfp846	244721	0.4227
ENSMUSG00000098062	1.71435	0.124	0.6317	0.567	NA	NA	NA	0.2462
ENSMUSG00000022248	270.989	0.1242	0.1715	0.41	0.565	Rad1	19355	0.3875
ENSMUSG00000029622	4936.04	0.1242	0.1736	0.414	0.569	Arpc1b	11867	0.3827
ENSMUSG00000030017	0.988008	0.1242	0.803	0.526	NA	Reg3g	19695	0.2786
ENSMUSG00000071757	460.567	0.1242	0.2219	0.493	0.641	Zhx2	387609	0.3072
ENSMUSG00000097041	0.988462	0.1242	0.803	0.526	NA	NA	NA	0.2786
ENSMUSG00000042650	2439.97	0.1243	0.1177	0.257	0.406	Alkbh5	268420	0.5897
ENSMUSG00000102282	1.3294	0.1243	0.7138	0.554	NA	NA	NA	0.2562
ENSMUSG00000060950	121.282	0.1244	0.2117	0.479	0.628	Trmt61a	328162	0.32
ENSMUSG00000106961	23.6034	0.1244	0.3322	0.565	0.702	NA	NA	0.2479
ENSMUSG00000027560	2.34478	0.1245	0.767	0.54	NA	Dok5	76829	0.2679
ENSMUSG00000097934	2.23259	0.1245	0.619	0.567	NA	6720483E21Rik	77741	0.2465
ENSMUSG00000103558	5.7129	0.1245	0.7383	0.548	0.689	NA	NA	0.261
ENSMUSG00000106736	0.996104	0.1245	0.8027	0.526	NA	Gm42573	108169133	0.2793
ENSMUSG00000010154	32.7539	0.1246	0.3407	0.567	0.703	Spire2	234857	0.2468
ENSMUSG00000027164	756.66	0.1246	0.1189	0.261	0.41	Traf6	22034	0.5841
ENSMUSG00000028458	671.715	0.1247	0.1335	0.309	0.463	Tesk1	21754	0.5102
ENSMUSG00000031505	618.864	0.1248	0.1345	0.311	0.466	Naxd	69225	0.5066
ENSMUSG00000097108	5.37057	0.1248	0.5992	0.568	0.704	NA	NA	0.2458
ENSMUSG00000000326	1746.98	0.1249	0.1178	0.255	0.404	Comt	12846	0.5928
ENSMUSG00000038077	5.46945	0.1249	0.6548	0.562	0.699	Kcna6	16494	0.2502
ENSMUSG00000103926	1.00497	0.125	0.8079	0.522	NA	NA	NA	0.2824
ENSMUSG00000002504	579.129	0.1251	0.1846	0.432	0.587	Slc9a3r2	65962	0.364
ENSMUSG00000052712	1039.19	0.1251	0.1199	0.262	0.412	BC004004	80748	0.5814
ENSMUSG00000026004	962.962	0.1252	0.1337	0.307	0.461	Kansl1l	68691	0.5123
ENSMUSG00000051727	6.86878	0.1252	0.5516	0.57	0.705	Kctd14	233529	0.2445
ENSMUSG00000031312	2.25065	0.1253	0.5801	0.568	NA	Itgb1bp2	26549	0.246
ENSMUSG00000089628	1.01262	0.1253	0.8076	0.521	NA	NA	NA	0.283
ENSMUSG00000087523	6.08355	0.1254	0.4736	0.572	0.708	NA	NA	0.2426
ENSMUSG00000020122	2078.72	0.1256	0.1434	0.335	0.49	Egfr	13649	0.4754
ENSMUSG00000025885	1.65192	0.1256	0.7121	0.551	NA	Myo5b	17919	0.2587
ENSMUSG00000040365	959.454	0.1256	0.1656	0.392	0.548	Trim41	211007	0.4072
ENSMUSG00000082099	3.24901	0.1256	0.6016	0.565	0.702	NA	NA	0.2477
ENSMUSG00000104026	0.965996	0.1256	0.8005	0.524	NA	NA	NA	0.281
ENSMUSG00000044609	6.65025	0.1258	0.4841	0.571	0.706	Gm9294	668668	0.2436
ENSMUSG00000047880	15.9688	0.1258	0.3879	0.57	0.706	Cxcr5	12145	0.2442
ENSMUSG00000078779	121.941	0.1258	0.2171	0.481	0.63	Zfp59	22717	0.3178
ENSMUSG00000104018	3.64344	0.1258	0.5612	0.567	0.704	NA	NA	0.2462
ENSMUSG00000033767	785.095	0.1259	0.2734	0.535	0.677	Tmem131l	229473	0.2719
ENSMUSG00000046201	2100.71	0.126	0.1042	0.201	0.338	Scaf8	106583	0.6978
ENSMUSG00000098559	0.973638	0.126	0.8001	0.523	NA	Gm15013	100417274	0.2817
ENSMUSG00000030168	1428.15	0.1262	0.1561	0.366	0.522	Adipor2	68465	0.436
ENSMUSG00000025264	577.859	0.1263	0.1348	0.307	0.461	Tsr2	69499	0.5131
ENSMUSG00000099342	2.34126	0.1264	0.7637	0.536	NA	Gm18180	100416669	0.2712
ENSMUSG00000007812	922.537	0.1265	0.1649	0.387	0.543	Zfp655	72611	0.4126
ENSMUSG00000017802	1100.86	0.1265	0.1259	0.277	0.428	Retreg3	67998	0.5568
ENSMUSG00000082879	3.15049	0.1265	0.5761	0.564	0.701	NA	NA	0.2484
ENSMUSG00000022236	31.7949	0.1266	0.3207	0.555	0.694	Ropn1l	252967	0.2556
ENSMUSG00000029238	2021.17	0.1266	0.1216	0.263	0.412	Clock	12753	0.5808
ENSMUSG00000066057	92.681	0.1266	0.3239	0.556	0.695	Gm1976	100038746	0.255
ENSMUSG00000092564	34.0914	0.1266	0.3241	0.556	0.695	BC051226	407803	0.255
ENSMUSG00000029778	13.2187	0.1268	0.6163	0.561	0.698	Adcyap1r1	11517	0.2512
ENSMUSG00000041954	25.4724	0.1268	0.3821	0.566	0.703	Tnfrsf18	21936	0.247
ENSMUSG00000006218	17.2394	0.1269	0.4265	0.568	0.704	Fam131c	277743	0.2455
ENSMUSG00000022124	1999.35	0.1269	0.1225	0.264	0.414	Fbxl3	50789	0.5779
ENSMUSG00000027255	1306.27	0.1269	0.1245	0.271	0.422	Arfgap2	77038	0.5666
ENSMUSG00000063801	838.761	0.1269	0.1369	0.311	0.465	Ap3s2	11778	0.5077
ENSMUSG00000079645	4.0312	0.1269	0.5296	0.566	0.702	NA	NA	0.2473
ENSMUSG00000028869	1338.08	0.127	0.1264	0.277	0.428	Gnl2	230737	0.5576
ENSMUSG00000035606	0.74981	0.127	0.8712	0.475	NA	Ky	16716	0.3237
ENSMUSG00000056895	0.74981	0.127	0.8712	0.475	NA	H2bc27	78303	0.3237
ENSMUSG00000068114	196.736	0.127	0.2016	0.455	0.608	Ccdc134	76457	0.3422
ENSMUSG00000081884	0.74981	0.127	0.8712	0.475	NA	NA	NA	0.3237
ENSMUSG00000081992	1.9214	0.1271	0.6938	0.55	NA	Gm13408	623448	0.2593
ENSMUSG00000015291	2842.93	0.1272	0.1132	0.23	0.374	Gdi1	14567	0.638
ENSMUSG00000022973	817.646	0.1272	0.1588	0.369	0.525	Synj1	104015	0.4324
ENSMUSG00000043629	4.34783	0.1272	0.6672	0.554	0.693	1700019D03Rik	67080	0.2565
ENSMUSG00000051469	1148.34	0.1273	0.0931	0.151	0.276	Zfp24	59057	0.8204
ENSMUSG00000061838	1019.24	0.1273	0.1081	0.211	0.35	Suclg2	20917	0.6767
ENSMUSG00000022831	16.7338	0.1274	0.4661	0.567	0.703	Hcls1	15163	0.2468
ENSMUSG00000079502	20.5932	0.1274	0.4154	0.567	0.703	Cfap77	329375	0.2468
ENSMUSG00000042515	542.186	0.1275	0.3208	0.552	0.692	Pwwp3b	245631	0.2578
ENSMUSG00000079491	10.0995	0.1275	0.5821	0.561	0.699	H2-T10	15024	0.251
ENSMUSG00000035770	3417.94	0.1276	0.1322	0.294	0.447	Dync1li2	234663	0.5323
ENSMUSG00000036800	1.78333	0.1276	0.7881	0.523	NA	Fam135b	70363	0.2811
ENSMUSG00000056019	195.092	0.1276	0.2488	0.51	0.657	Zfp709	236193	0.2925
ENSMUSG00000072214	1831.77	0.1276	0.1156	0.237	0.383	Septin5	18951	0.6247
ENSMUSG00000072492	1.06179	0.1276	0.793	0.521	NA	Gm10364	100151693	0.2828
ENSMUSG00000097163	1.3433	0.1276	0.7124	0.546	NA	NA	NA	0.2632
ENSMUSG00000000561	1087.29	0.1277	0.1211	0.256	0.405	Wdr77	70465	0.591
ENSMUSG00000020460	6514.51	0.1278	0.113	0.227	0.371	Rps27a	78294	0.6437
ENSMUSG00000085633	2.88505	0.1278	0.6231	0.557	NA	Bloc1s6os	75915	0.2539
ENSMUSG00000023284	152.259	0.1279	0.2179	0.475	0.625	Zfp605	675812	0.3235
ENSMUSG00000033033	409.478	0.1279	0.1911	0.434	0.588	Calhm2	72691	0.3622
ENSMUSG00000072972	7.04864	0.1279	0.4649	0.565	0.702	Adam4	11498	0.2478
ENSMUSG00000038180	65.9825	0.128	0.2725	0.527	0.671	Spag4	245865	0.2781
ENSMUSG00000033707	3.32985	0.1281	0.6738	0.551	0.691	Lrrc24	378937	0.2591
ENSMUSG00000038437	1359.44	0.1281	0.1101	0.215	0.356	Mllt6	246198	0.6667
ENSMUSG00000054855	268.545	0.1281	0.2295	0.488	0.637	Rnd1	223881	0.3112
ENSMUSG00000039098	0.762803	0.1282	0.8721	0.471	NA	Gm9767	100040851	0.3271
ENSMUSG00000045655	0.762803	0.1282	0.8721	0.471	NA	Fam216b	219170	0.3271
ENSMUSG00000073761	0.762803	0.1282	0.8721	0.471	NA	4933427I04Rik	115489902	0.3271
ENSMUSG00000097621	0.762803	0.1282	0.8721	0.471	NA	NA	NA	0.3271
ENSMUSG00000017721	1629.67	0.1283	0.0809	0.0997	0.201	Pigt	78928	1.0013
ENSMUSG00000022195	619.639	0.1283	0.1271	0.275	0.425	6030458C11Rik	77877	0.5612
ENSMUSG00000023927	3.90873	0.1283	0.831	0.501	0.648	Satb1	20230	0.3006
ENSMUSG00000025142	637.934	0.1283	0.1342	0.297	0.451	Aspscr1	68938	0.5268
ENSMUSG00000086390	2.95943	0.1283	0.5739	0.559	0.697	1810019D21Rik	69771	0.2523
ENSMUSG00000029452	15.1702	0.1284	0.3704	0.56	0.698	Tmem116	77462	0.2517
ENSMUSG00000030509	652.617	0.1284	0.1191	0.247	0.393	Asb7	117589	0.6076
ENSMUSG00000057716	1.71732	0.1284	0.6945	0.547	NA	Tmem178b	434008	0.2623
ENSMUSG00000104869	1.36646	0.1284	0.7167	0.542	NA	NA	NA	0.2657
ENSMUSG00000038481	1665.68	0.1285	0.1321	0.29	0.443	Cdk19	78334	0.5376
ENSMUSG00000047115	93.2971	0.1285	0.3782	0.561	0.699	Fam221a	231946	0.251
ENSMUSG00000085612	2.48117	0.1285	0.6754	0.549	NA	NA	NA	0.2603
ENSMUSG00000086539	15.0007	0.1285	0.5177	0.562	0.699	NA	NA	0.2504
ENSMUSG00000030960	378.755	0.1286	0.1506	0.343	0.499	Eef1akmt2	72096	0.4643
ENSMUSG00000046634	0.767224	0.1286	0.8723	0.47	NA	Pkd1l1	171395	0.3282
ENSMUSG00000016150	2.49611	0.1288	0.7805	0.523	NA	Tenm1	23963	0.2814
ENSMUSG00000031921	834.431	0.1288	0.128	0.276	0.426	Terf2	21750	0.5599
ENSMUSG00000027001	211.028	0.1289	0.1508	0.343	0.498	Dusp19	68082	0.4651
ENSMUSG00000034616	606.853	0.1289	0.1499	0.34	0.496	Ssh3	245857	0.4681
ENSMUSG00000081016	0.978535	0.1289	0.8001	0.515	NA	Or51q1b-ps1	258193	0.2883
ENSMUSG00000097268	0.978989	0.1289	0.8001	0.515	NA	NA	NA	0.2883
ENSMUSG00000032952	428.74	0.129	0.1316	0.287	0.439	Ap4b1	67489	0.5428
ENSMUSG00000055093	50.6971	0.129	0.3304	0.551	0.69	Rps27a-ps3	667035	0.2592
ENSMUSG00000029504	423.988	0.1291	0.289	0.534	0.677	Ddx51	69663	0.2728
ENSMUSG00000050967	0.991982	0.1291	0.8022	0.513	NA	Creg2	263764	0.2896
ENSMUSG00000057060	0.991528	0.1291	0.8022	0.513	NA	Slc35f3	210027	0.2896
ENSMUSG00000015467	6.92501	0.1292	0.479	0.561	0.699	Egfl8	81701	0.2509
ENSMUSG00000097763	1.67865	0.1292	0.6141	0.554	NA	NA	NA	0.2563
ENSMUSG00000028150	5.40513	0.1293	0.5242	0.559	0.697	Rorc	19885	0.2524
ENSMUSG00000024955	252.859	0.1294	0.2085	0.457	0.61	Esrra	26379	0.3404
ENSMUSG00000038298	0.775796	0.1294	0.8729	0.467	NA	Pdzk1	59020	0.3305
ENSMUSG00000101356	0.775796	0.1294	0.8729	0.467	NA	NA	NA	0.3305
ENSMUSG00000106105	0.775796	0.1294	0.8729	0.467	NA	NA	NA	0.3305
ENSMUSG00000106115	0.775796	0.1294	0.8729	0.467	NA	NA	NA	0.3305
ENSMUSG00000008136	749.738	0.1295	0.2408	0.496	0.644	Fhl2	14200	0.3045
ENSMUSG00000085043	0.999624	0.1295	0.8019	0.513	NA	NA	NA	0.2903
ENSMUSG00000092188	0.999624	0.1295	0.8019	0.513	NA	NA	NA	0.2903
ENSMUSG00000024869	46.5928	0.1296	0.2789	0.526	0.671	NA	NA	0.2787
ENSMUSG00000035183	7.54857	0.1296	0.5224	0.558	0.697	Slc24a5	317750	0.253
ENSMUSG00000054863	30.5957	0.1296	0.4838	0.56	0.698	Tafa5	106014	0.2519
ENSMUSG00000084149	1.74331	0.1296	0.6358	0.551	NA	NA	NA	0.2589
ENSMUSG00000103857	1.76349	0.1296	0.6365	0.551	NA	NA	NA	0.259
ENSMUSG00000104682	12.9611	0.1297	0.3981	0.559	0.697	NA	NA	0.2526
ENSMUSG00000045757	145.678	0.1298	0.1878	0.421	0.576	Zfp764	233893	0.3754
ENSMUSG00000095789	5.18793	0.1298	0.5834	0.555	0.694	Nupr1l	69034	0.256
ENSMUSG00000029475	1119.66	0.1299	0.1651	0.374	0.53	Kdm2b	30841	0.4268
ENSMUSG00000104043	3.51265	0.1299	0.5213	0.558	0.696	NA	NA	0.2536
ENSMUSG00000036446	115.504	0.1301	0.4048	0.558	0.696	Lum	17022	0.2533
ENSMUSG00000032253	3425.15	0.1302	0.1735	0.392	0.548	Phip	83946	0.4069
ENSMUSG00000047509	3.15643	0.1303	0.5561	0.555	0.694	NA	NA	0.2557
ENSMUSG00000023923	990.446	0.1304	0.1447	0.321	0.476	Tbc1d5	72238	0.4941
ENSMUSG00000022514	837.86	0.1305	0.1475	0.328	0.483	Il1rap	16180	0.4844
ENSMUSG00000032028	0.788789	0.1305	0.8737	0.464	NA	Nxpe2	78252	0.3339
ENSMUSG00000042671	0.788789	0.1305	0.8737	0.464	NA	Rgs8	67792	0.3339
ENSMUSG00000042750	5.30863	0.1305	0.5667	0.554	0.693	Bex2	12069	0.2566
ENSMUSG00000051617	0.788789	0.1305	0.8737	0.464	NA	Krt9	107656	0.3339
ENSMUSG00000073987	771.261	0.1305	0.1579	0.355	0.511	Ggh	14590	0.4499
ENSMUSG00000080741	0.788789	0.1305	0.8737	0.464	NA	NA	NA	0.3339
ENSMUSG00000085467	0.788789	0.1305	0.8737	0.464	NA	NA	NA	0.3339
ENSMUSG00000106209	7.33909	0.1305	0.4896	0.557	0.695	NA	NA	0.2541
ENSMUSG00000027351	2657.32	0.1306	0.1462	0.324	0.479	Spred1	114715	0.4897
ENSMUSG00000092071	4.90036	0.1307	0.5963	0.551	0.691	NA	NA	0.2585
ENSMUSG00000044052	12.8604	0.1308	0.3969	0.556	0.694	Ccr10	12777	0.2553
ENSMUSG00000073423	432.71	0.1308	0.1205	0.243	0.39	Zfp414	328801	0.6144
ENSMUSG00000059475	519.601	0.1309	0.161	0.361	0.517	Zfp426	235028	0.4426
ENSMUSG00000060198	3.59794	0.1309	0.5362	0.554	0.694	Gm11353	100042180	0.2563
ENSMUSG00000022013	181.893	0.131	0.2763	0.52	0.666	Dnajc15	66148	0.2838
ENSMUSG00000029148	1517.45	0.131	0.0934	0.141	0.262	Nrbp1	192292	0.8507
ENSMUSG00000043801	5.9018	0.131	0.4948	0.555	0.694	NA	NA	0.2554
ENSMUSG00000070047	17725.6	0.131	0.2451	0.495	0.643	Fat1	14107	0.3051
ENSMUSG00000031294	2.80427	0.1311	0.6302	0.547	NA	D630029K05Rik	103175	0.2618
ENSMUSG00000107191	1.97935	0.1311	0.7003	0.538	NA	NA	NA	0.269
ENSMUSG00000012640	503.841	0.1312	0.1901	0.421	0.575	Zfp715	69930	0.3762
ENSMUSG00000095348	7.2664	0.1313	0.7673	0.521	0.667	Gm7819	665845	0.2832
ENSMUSG00000094811	0.798955	0.1314	0.8743	0.461	NA	Gm21103	118567363	0.3363
ENSMUSG00000106508	0.798955	0.1314	0.8743	0.461	NA	NA	NA	0.3363
ENSMUSG00000006818	923.237	0.1315	0.1089	0.199	0.337	Sod2	20656	0.7011
ENSMUSG00000085397	3.14626	0.1315	0.5527	0.552	0.691	NA	NA	0.2584
ENSMUSG00000014905	929.145	0.1316	0.1115	0.208	0.348	Dnajb9	27362	0.6811
ENSMUSG00000036469	1.85205	0.1316	0.6571	0.543	NA	Marchf1	72925	0.2651
ENSMUSG00000060572	717.618	0.1316	0.249	0.497	0.645	Mfap2	17150	0.3037
ENSMUSG00000106205	7.55558	0.1316	0.4608	0.555	0.694	NA	NA	0.2561
ENSMUSG00000015843	0.801782	0.1317	0.8745	0.46	NA	Rxrg	20183	0.3372
ENSMUSG00000061578	0.801782	0.1317	0.8745	0.46	NA	Ksr2	333050	0.3372
ENSMUSG00000104377	0.801782	0.1317	0.8745	0.46	NA	NA	NA	0.3372
ENSMUSG00000001227	52.531	0.1318	0.2886	0.525	0.67	Sema6b	20359	0.2797
ENSMUSG00000023984	13.1128	0.1318	0.4305	0.554	0.693	Gm20517	112694759	0.2564
ENSMUSG00000029061	563.02	0.1318	0.5551	0.551	0.691	Mmp23	26561	0.259
ENSMUSG00000084691	2.37213	0.1318	0.762	0.522	NA	NA	NA	0.2827
ENSMUSG00000103317	1.26213	0.1318	0.6697	0.541	NA	NA	NA	0.2668
ENSMUSG00000061684	3.73141	0.1319	0.5808	0.549	0.689	Rpl21-ps8	637748	0.2605
ENSMUSG00000102700	19.3149	0.1319	0.4967	0.553	0.692	NA	NA	0.2573
ENSMUSG00000034473	452.223	0.132	0.1729	0.384	0.54	Sec22a	317717	0.4158
ENSMUSG00000059187	7.35563	0.1321	0.5612	0.549	0.69	Tafa1	320265	0.2601
ENSMUSG00000002550	540.622	0.1322	0.1245	0.252	0.399	Uck1	22245	0.5994
ENSMUSG00000090217	1.43089	0.1322	0.7166	0.532	NA	NA	NA	0.2742
ENSMUSG00000097057	9.90566	0.1322	0.4033	0.552	0.692	NA	NA	0.2579
ENSMUSG00000026411	1050.83	0.1323	0.1414	0.304	0.457	Tmem9	66241	0.5176
ENSMUSG00000051228	1.29828	0.1324	0.6794	0.538	NA	Nyx	236690	0.2694
ENSMUSG00000055676	14.6089	0.1325	0.3852	0.55	0.69	NA	NA	0.2598
ENSMUSG00000018541	710.614	0.1327	0.125	0.252	0.4	Cwc25	67480	0.5991
ENSMUSG00000032291	109.843	0.1328	0.4508	0.551	0.691	Crabp1	12903	0.2585
ENSMUSG00000082078	0.814774	0.1328	0.8753	0.457	NA	NA	NA	0.3405
ENSMUSG00000088252	2.89677	0.1328	0.634	0.542	NA	Snord13	100217422	0.2658
ENSMUSG00000088252	2.89677	0.1328	0.634	0.542	NA	LOC115490494	115490494	0.2658
ENSMUSG00000104402	0.814774	0.1328	0.8753	0.457	NA	NA	NA	0.3405
ENSMUSG00000105055	58.714	0.1328	0.2473	0.492	0.64	NA	NA	0.3084
ENSMUSG00000030042	681.643	0.1329	0.1584	0.347	0.503	Pole4	66979	0.4592
ENSMUSG00000022982	3076.94	0.133	0.1495	0.324	0.479	Sod1	20655	0.4895
ENSMUSG00000101849	1.39474	0.133	0.7075	0.532	NA	NA	NA	0.2743
ENSMUSG00000104512	23.5597	0.133	0.4754	0.55	0.69	NA	NA	0.2594
ENSMUSG00000107194	2.33463	0.133	0.6235	0.543	NA	NA	NA	0.2653
ENSMUSG00000040105	248.434	0.1332	0.1698	0.373	0.529	Plpp6	74411	0.4283
ENSMUSG00000073664	1625.43	0.1332	0.1329	0.275	0.426	Nbeal1	269198	0.5606
ENSMUSG00000086328	16.964	0.1332	0.3953	0.549	0.689	NA	NA	0.2607
ENSMUSG00000034154	994.091	0.1333	0.1401	0.297	0.45	Ino80	68142	0.5276
ENSMUSG00000057649	904.154	0.1333	0.1441	0.308	0.462	Brd9	105246	0.5115
ENSMUSG00000017718	140.942	0.1336	0.2156	0.452	0.606	Afmid	71562	0.3446
ENSMUSG00000027809	1267.52	0.1337	0.1126	0.205	0.344	Etfdh	66841	0.6885
ENSMUSG00000098067	1.25403	0.1337	0.6708	0.536	NA	NA	NA	0.2712
ENSMUSG00000103651	19.5575	0.1338	0.4447	0.549	0.689	NA	NA	0.2608
ENSMUSG00000104653	1.42631	0.1338	0.7243	0.526	NA	NA	NA	0.279
ENSMUSG00000021441	0.827767	0.1339	0.8761	0.453	NA	Cts6	58518	0.3437
ENSMUSG00000028642	0.827767	0.1339	0.8761	0.453	NA	Tmem269	75180	0.3437
ENSMUSG00000047641	0.827767	0.1339	0.8761	0.453	NA	Krt87	406219	0.3437
ENSMUSG00000055320	7298.75	0.1339	0.12	0.23	0.375	Tead1	21676	0.6377
ENSMUSG00000079162	0.827767	0.1339	0.8761	0.453	NA	Trim43b	666747	0.3437
ENSMUSG00000087034	0.827767	0.1339	0.8761	0.453	NA	Cbfa2t2-ps1	12397	0.3437
ENSMUSG00000087607	0.827767	0.1339	0.8761	0.453	NA	NA	NA	0.3437
ENSMUSG00000102206	0.827767	0.1339	0.8761	0.453	NA	Pcdha11	12942	0.3437
ENSMUSG00000105846	0.827767	0.1339	0.8761	0.453	NA	NA	NA	0.3437
ENSMUSG00000020777	2336.64	0.134	0.0989	0.153	0.279	Acox1	11430	0.8148
ENSMUSG00000037977	14.7348	0.134	0.4424	0.548	0.688	6430571L13Rik	235599	0.2613
ENSMUSG00000045994	0.832345	0.134	0.8764	0.453	NA	B3gat1	76898	0.3442
ENSMUSG00000084885	15.1118	0.1341	0.3969	0.546	0.687	3010001F23Rik	75693	0.2627
ENSMUSG00000051067	4.83452	0.1342	0.4897	0.547	0.688	Lingo3	237403	0.2622
ENSMUSG00000025144	166.767	0.1343	0.169	0.367	0.523	Cenpx	20892	0.435
ENSMUSG00000047654	13.7581	0.1343	0.473	0.547	0.688	Tssk6	83984	0.2621
ENSMUSG00000085071	2.81216	0.1344	0.6126	0.54	NA	NA	NA	0.2678
ENSMUSG00000031937	6.72347	0.1345	0.5955	0.541	0.682	Vstm5	69137	0.267
ENSMUSG00000038323	309.886	0.1345	0.2018	0.429	0.583	1700066M21Rik	73467	0.3676
ENSMUSG00000047675	10711	0.1345	0.0945	0.135	0.253	Rps8	20116	0.8699
ENSMUSG00000047675	10711	0.1345	0.0945	0.135	0.253	Gm15501	100040298	0.8699
ENSMUSG00000066538	1.68115	0.1346	0.7757	0.509	NA	Gm6254	621710	0.293
ENSMUSG00000010044	5.40238	0.1348	0.5068	0.544	0.686	Zmynd10	114602	0.264
ENSMUSG00000024621	13.3462	0.1348	0.4005	0.544	0.686	Csf1r	12978	0.264
ENSMUSG00000026966	486.557	0.1348	0.1409	0.293	0.446	Ssna1	68475	0.5327
ENSMUSG00000032179	9.96464	0.1348	0.5315	0.543	0.685	Bmp5	12160	0.2649
ENSMUSG00000047953	4.01634	0.1349	0.6155	0.538	0.68	Gp5	14729	0.269
ENSMUSG00000066178	8.9208	0.1349	0.4532	0.545	0.686	NA	NA	0.2633
ENSMUSG00000086414	1.03785	0.1349	0.8052	0.497	NA	NA	NA	0.304
ENSMUSG00000102411	71.47	0.1349	0.2419	0.479	0.628	NA	NA	0.3194
ENSMUSG00000105879	3.70533	0.135	0.5503	0.542	0.684	Gm6204	621155	0.266
ENSMUSG00000039219	1825.23	0.1351	0.0842	0.0944	0.193	Arid4b	94246	1.0251
ENSMUSG00000018102	699.258	0.1352	0.2539	0.49	0.638	H2bc4	68024	0.31
ENSMUSG00000067889	6.21079	0.1352	0.4666	0.544	0.686	Sptbn2	20743	0.2641
ENSMUSG00000064343	1.78253	0.1353	0.6475	0.534	NA	NA	NA	0.2723
ENSMUSG00000081051	19.4662	0.1353	0.3388	0.534	0.677	Gm15427	100041686	0.2724
ENSMUSG00000039385	56.5607	0.1354	0.748	0.516	0.662	Cdh6	12563	0.2873
ENSMUSG00000024589	565.387	0.1355	0.2331	0.468	0.62	Nedd4l	83814	0.3299
ENSMUSG00000031012	2446.71	0.1355	0.1934	0.411	0.567	Cask	12361	0.3857
ENSMUSG00000059436	1372.17	0.1355	0.1446	0.302	0.455	Max	17187	0.5205
ENSMUSG00000073988	10.0629	0.1355	0.4298	0.544	0.685	Ttpa	50500	0.2647
ENSMUSG00000105447	0.848099	0.1355	0.8772	0.448	NA	NA	NA	0.3484
ENSMUSG00000030785	2.34809	0.1356	0.6403	0.534	NA	Cox6a2	12862	0.2724
ENSMUSG00000085042	1.73496	0.1356	0.6192	0.536	NA	Abhd11os	69812	0.2708
ENSMUSG00000033739	112.065	0.1357	0.3308	0.531	0.674	Fkbpl	56299	0.2752
ENSMUSG00000035885	1375.8	0.1357	0.0994	0.15	0.274	Cox8a	12868	0.8246
ENSMUSG00000104195	20.9734	0.1358	0.3408	0.533	0.676	NA	NA	0.2733
ENSMUSG00000007603	431.557	0.1359	0.1488	0.312	0.466	Dus3l	224907	0.5065
ENSMUSG00000008153	6.77956	0.1359	0.4359	0.542	0.684	Clstn3	232370	0.2657
ENSMUSG00000026430	157.914	0.1359	0.2945	0.516	0.662	Rassf5	54354	0.2876
ENSMUSG00000033966	3.93717	0.1359	0.6014	0.537	0.679	Cdkl4	381113	0.2703
ENSMUSG00000031483	1725.51	0.136	0.155	0.328	0.483	Erlin2	244373	0.4845
ENSMUSG00000032194	3220.18	0.136	0.0923	0.122	0.235	Kank2	235041	0.912
ENSMUSG00000006445	1774.81	0.1362	0.1963	0.414	0.569	Epha2	13836	0.383
ENSMUSG00000036242	401.957	0.1363	0.4218	0.541	0.683	Armh4	67419	0.2668
ENSMUSG00000044456	418.256	0.1363	0.1947	0.411	0.566	Rin3	217835	0.3863
ENSMUSG00000098000	1.30318	0.1363	0.6821	0.527	NA	NA	NA	0.2781
ENSMUSG00000025482	1.97362	0.1364	0.66	0.53	NA	Odf3	69287	0.276
ENSMUSG00000027624	2380.98	0.1367	0.1111	0.19	0.325	Epb41l1	13821	0.7222
ENSMUSG00000020801	167.914	0.1368	0.181	0.384	0.54	Med31	67279	0.416
ENSMUSG00000030495	0.863919	0.1368	0.8782	0.444	NA	Slc7a10	53896	0.3524
ENSMUSG00000046541	342.543	0.1368	0.1423	0.29	0.443	Zfp526	210172	0.5371
ENSMUSG00000068117	0.863919	0.1368	0.8782	0.444	NA	Mei1	74369	0.3524
ENSMUSG00000099875	4.83073	0.1368	0.6523	0.53	0.673	NA	NA	0.276
ENSMUSG00000101450	9.0764	0.1368	0.4663	0.54	0.682	NA	NA	0.2677
ENSMUSG00000103049	0.863919	0.1368	0.8782	0.444	NA	NA	NA	0.3524
ENSMUSG00000105472	1.4523	0.1368	0.7265	0.517	NA	NA	NA	0.2861
ENSMUSG00000016624	11.2275	0.1369	0.5755	0.536	0.678	Phf21b	271305	0.2712
ENSMUSG00000041445	8.95187	0.1369	0.5038	0.539	0.681	Mmrn2	105450	0.2685
ENSMUSG00000059857	4.45305	0.1369	0.5382	0.537	0.68	Ntng1	80883	0.2697
ENSMUSG00000097772	122.803	0.1369	0.258	0.488	0.637	5430416N02Rik	100503199	0.3118
ENSMUSG00000097901	2.16793	0.1369	0.5806	0.535	NA	Gm26680	115488285	0.2715
ENSMUSG00000038002	1009.85	0.137	0.145	0.297	0.451	Cramp1	57354	0.5268
ENSMUSG00000026177	1.52315	0.1371	0.7282	0.516	NA	Slc11a1	18173	0.2871
ENSMUSG00000028451	2.51901	0.1372	0.614	0.532	NA	1700022I11Rik	67317	0.2741
ENSMUSG00000020459	581.907	0.1374	0.185	0.389	0.546	Mtif2	76784	0.4095
ENSMUSG00000020698	6.73972	0.1374	0.4806	0.538	0.68	Cct6b	12467	0.2693
ENSMUSG00000038718	696.158	0.1374	0.299	0.513	0.66	Pbx3	18516	0.2896
ENSMUSG00000042087	7.67843	0.1374	0.4735	0.538	0.68	NA	NA	0.2691
ENSMUSG00000059775	11.258	0.1374	0.4002	0.537	0.679	Rps26-ps1	100042812	0.2701
ENSMUSG00000082264	1.99517	0.1375	0.6957	0.522	NA	NA	NA	0.2825
ENSMUSG00000101167	1.49303	0.1375	0.7242	0.516	NA	NA	NA	0.2873
ENSMUSG00000022967	1990.71	0.1376	0.1121	0.19	0.326	Ifnar1	15975	0.7209
ENSMUSG00000028223	1037.6	0.1376	0.1103	0.184	0.318	Decr1	67460	0.7351
ENSMUSG00000079592	319.979	0.1376	0.3393	0.527	0.671	C1qtnf5	235312	0.278
ENSMUSG00000105990	6.18811	0.1376	0.4708	0.538	0.68	NA	NA	0.2696
ENSMUSG00000029729	1218.89	0.1377	0.1222	0.225	0.368	Zkscan1	74570	0.648
ENSMUSG00000081441	2.43573	0.1377	0.7636	0.505	NA	Gm6161	620542	0.2965
ENSMUSG00000021068	961.852	0.1378	0.1251	0.234	0.379	Nin	18080	0.6305
ENSMUSG00000032386	1146.56	0.1378	0.1186	0.212	0.352	Trip4	56404	0.6732
ENSMUSG00000034801	687.366	0.1378	0.2318	0.459	0.612	Sos2	20663	0.3383
ENSMUSG00000035620	712.205	0.1379	0.1438	0.291	0.444	Ric8b	237422	0.5362
ENSMUSG00000003379	1.8181	0.138	0.781	0.499	NA	Cd79a	12518	0.3022
ENSMUSG00000086288	15.6572	0.138	0.3545	0.53	0.673	NA	NA	0.276
ENSMUSG00000000439	427.204	0.1381	0.1581	0.328	0.483	Mkrn2	67027	0.484
ENSMUSG00000021816	2536.36	0.1381	0.1163	0.204	0.343	Ppp3cb	19056	0.6912
ENSMUSG00000059554	116.327	0.1382	0.244	0.471	0.622	Ccdc28a	215814	0.3272
ENSMUSG00000026322	0.874778	0.1383	0.8793	0.44	NA	Htr4	15562	0.3566
ENSMUSG00000055891	0.874778	0.1383	0.8793	0.44	NA	Ubl4b	67591	0.3566
ENSMUSG00000103706	3.59574	0.1383	0.5368	0.534	0.677	NA	NA	0.2728
ENSMUSG00000039873	73.1644	0.1384	0.2297	0.454	0.608	Neurl2	415115	0.3425
ENSMUSG00000024858	1506.78	0.1385	0.1954	0.405	0.561	Grk2	110355	0.3927
ENSMUSG00000029781	11346.6	0.1385	0.1567	0.323	0.478	Fkbp9	27055	0.4907
ENSMUSG00000079487	1660.05	0.1385	0.1192	0.212	0.352	Med12	59024	0.6736
ENSMUSG00000022517	1696.59	0.1386	0.1039	0.158	0.285	Mgrn1	17237	0.8021
ENSMUSG00000022748	121.771	0.1386	0.2201	0.442	0.596	Cmss1	66497	0.3548
ENSMUSG00000046204	3.05687	0.1386	0.546	0.532	0.676	Pnma2	239157	0.2737
ENSMUSG00000029629	1384.73	0.1387	0.1022	0.151	0.276	Phf14	75725	0.8204
ENSMUSG00000090115	859.613	0.1387	0.2209	0.442	0.597	Usp49	224836	0.3541
ENSMUSG00000104245	17.916	0.1388	0.3477	0.526	0.67	NA	NA	0.2791
ENSMUSG00000057182	17.4923	0.1389	0.5339	0.532	0.675	Scn3a	20269	0.2739
ENSMUSG00000074149	3.46493	0.1389	0.6225	0.527	0.671	Gm10634	100039674	0.2784
ENSMUSG00000023439	1.3159	0.139	0.7479	0.507	NA	Gnb3	14695	0.2954
ENSMUSG00000031342	1414.86	0.139	0.505	0.533	0.676	Gpm6b	14758	0.2733
ENSMUSG00000032744	2.91831	0.139	0.6258	0.526	0.671	Heyl	56198	0.2788
ENSMUSG00000039167	4.32965	0.139	0.6073	0.528	0.672	Adgrl4	170757	0.2775
ENSMUSG00000045744	4.06641	0.139	0.7525	0.505	0.653	Bricd5	319259	0.2965
ENSMUSG00000022151	560.301	0.1391	0.173	0.359	0.516	Ttc33	67515	0.4445
ENSMUSG00000029550	1560.45	0.1393	0.1027	0.151	0.276	Sppl3	74585	0.8201
ENSMUSG00000037989	0.887771	0.1393	0.8801	0.437	NA	Wnk2	75607	0.3597
ENSMUSG00000079450	381.741	0.1393	0.2639	0.485	0.635	Cldn34c1	73061	0.3139
ENSMUSG00000079450	381.741	0.1393	0.2639	0.485	0.635	Cldn34c2	625591	0.3139
ENSMUSG00000027286	359.249	0.1394	0.1815	0.376	0.532	Lrrc57	66606	0.4251
ENSMUSG00000094259	11.9783	0.1394	0.6586	0.522	0.667	NA	NA	0.2825
ENSMUSG00000106528	0.897244	0.1394	0.8802	0.436	NA	NA	NA	0.3601
ENSMUSG00000033940	1597.08	0.1396	0.1051	0.159	0.286	Brk1	101314	0.7986
ENSMUSG00000054648	450.956	0.1396	0.153	0.31	0.464	Zfp869	66869	0.509
ENSMUSG00000060090	896.751	0.1396	0.119	0.208	0.347	Rp2	19889	0.6824
ENSMUSG00000085819	2.09435	0.1396	0.7207	0.511	NA	NA	NA	0.2912
ENSMUSG00000086070	5.11157	0.1396	0.6083	0.526	0.671	8430436N08Rik	71510	0.2789
ENSMUSG00000049685	0.900071	0.1397	0.8804	0.436	NA	Cyp2g1	13108	0.3609
ENSMUSG00000105936	0.900071	0.1397	0.8804	0.436	NA	NA	NA	0.3609
ENSMUSG00000009551	1.63072	0.1398	0.8709	0.444	NA	6330409D20Rik	70730	0.353
ENSMUSG00000089818	4.51454	0.1398	0.5174	0.53	0.674	NA	NA	0.2754
ENSMUSG00000021211	2.17041	0.1399	0.7129	0.512	NA	Akr1c12	622402	0.2905
ENSMUSG00000040966	1.31686	0.1399	0.6912	0.516	NA	Slc22a2	20518	0.2873
ENSMUSG00000044148	728.672	0.1399	0.1442	0.285	0.437	1810030O07Rik	69155	0.5455
ENSMUSG00000061731	3735.26	0.1399	0.1477	0.295	0.448	Ext1	14042	0.5304
ENSMUSG00000103146	1.46475	0.1399	0.7254	0.51	NA	NA	NA	0.2928
ENSMUSG00000035212	2298.86	0.14	0.0759	0.0563	0.129	Leprot	230514	1.2498
ENSMUSG00000029466	947.693	0.1401	0.1204	0.211	0.351	Anapc7	56317	0.6762
ENSMUSG00000019734	50.7181	0.1403	0.3569	0.524	0.669	Tmc4	353499	0.281
ENSMUSG00000020310	0.900764	0.1403	0.8808	0.434	NA	Madcam1	17123	0.3627
ENSMUSG00000029138	0.900764	0.1403	0.8808	0.434	NA	Ccdc121	67656	0.3627
ENSMUSG00000048070	0.900764	0.1403	0.8808	0.434	NA	Pirt	193003	0.3627
ENSMUSG00000096472	322.734	0.1403	0.192	0.392	0.548	Cdkn2d	12581	0.4063
ENSMUSG00000018809	191.423	0.1405	0.291	0.5	0.648	Smyd4	319822	0.3012
ENSMUSG00000081855	1.98218	0.1405	0.6896	0.515	NA	Rpl17-ps5	100042067	0.2884
ENSMUSG00000032307	701.256	0.1407	0.1597	0.323	0.478	Ube2q2	109161	0.491
ENSMUSG00000041674	1.86451	0.1407	0.615	0.523	NA	BC006965	217294	0.2817
ENSMUSG00000054191	4.78524	0.1407	0.5554	0.526	0.671	Klf1	16596	0.2787
ENSMUSG00000073422	156.152	0.141	0.242	0.46	0.613	H2-Ke6	14979	0.3373
ENSMUSG00000021830	2062.36	0.1411	0.1705	0.347	0.502	Txndc16	70561	0.4602
ENSMUSG00000022362	30.9786	0.1412	0.4406	0.528	0.672	NA	NA	0.2775
ENSMUSG00000028854	1352.99	0.1412	0.101	0.14	0.261	Slc9a1	20544	0.8551
ENSMUSG00000033885	1083.21	0.1412	0.1632	0.33	0.485	Pxk	218699	0.4821
ENSMUSG00000031877	31.1544	0.1413	0.5352	0.526	0.67	Ces2g	72361	0.2794
ENSMUSG00000097561	0.913757	0.1413	0.8816	0.431	NA	NA	NA	0.3657
ENSMUSG00000028795	89.3823	0.1414	0.3057	0.504	0.652	Ccdc28b	66264	0.2972
ENSMUSG00000037013	2259.77	0.1414	0.1002	0.136	0.256	Ss18	268996	0.8652
ENSMUSG00000082593	1.09027	0.1415	0.809	0.478	NA	NA	NA	0.3205
ENSMUSG00000103567	239.393	0.1415	0.4214	0.526	0.671	Pcdhga5	93713	0.2787
ENSMUSG00000040396	1070.18	0.1416	0.212	0.421	0.575	Abhd13	68904	0.376
ENSMUSG00000054967	128.936	0.1416	0.2293	0.444	0.598	Zfp647	239546	0.353
ENSMUSG00000062822	724.671	0.1416	0.1951	0.394	0.55	4833420G17Rik	67392	0.4047
ENSMUSG00000037366	561.737	0.1417	0.1769	0.359	0.515	Pafah2	100163	0.4455
ENSMUSG00000057777	541.692	0.1418	0.4939	0.526	0.67	Mab21l2	23937	0.2793
ENSMUSG00000026131	8016.15	0.1419	0.1863	0.377	0.533	Dst	13518	0.424
ENSMUSG00000026575	520.474	0.1419	0.1554	0.308	0.462	Nme7	171567	0.5114
ENSMUSG00000038491	6.94908	0.1419	0.5161	0.525	0.67	NA	NA	0.28
ENSMUSG00000107227	11.2277	0.1419	0.393	0.524	0.669	NA	NA	0.2809
ENSMUSG00000032855	5741.87	0.142	0.0849	0.0811	0.172	Pkd1	18763	1.0912
ENSMUSG00000035762	202.966	0.142	0.1716	0.346	0.502	Tmem161b	72745	0.4609
ENSMUSG00000046793	1.73105	0.142	0.6409	0.517	NA	Gpr61	229714	0.2866
ENSMUSG00000059173	108.925	0.142	0.3533	0.518	0.664	Pde1a	18573	0.2857
ENSMUSG00000062006	2763.37	0.142	0.0982	0.128	0.243	Rpl34	68436	0.8943
ENSMUSG00000062006	2763.37	0.142	0.0982	0.128	0.243	Rpl34-ps1	619547	0.8943
ENSMUSG00000090069	7.74709	0.142	0.5748	0.522	0.667	Gm1604a	100040822	0.2825
ENSMUSG00000006342	86.5622	0.1421	0.4149	0.524	0.669	Susd2	71733	0.2803
ENSMUSG00000019505	16814.6	0.1421	0.097	0.123	0.236	Ubb	22187	0.9103
ENSMUSG00000035051	827.176	0.1421	0.1083	0.163	0.292	Dhx57	106794	0.7874
ENSMUSG00000053560	1204.34	0.1422	0.1353	0.251	0.399	Ier2	15936	0.6
ENSMUSG00000084792	2.32815	0.1422	0.6186	0.518	NA	NA	NA	0.2854
ENSMUSG00000029501	1691.01	0.1423	0.146	0.282	0.433	Ankle2	71782	0.5503
ENSMUSG00000045284	0.92675	0.1423	0.8824	0.428	NA	Dcaf12l1	245404	0.3687
ENSMUSG00000066058	348.086	0.1423	0.3286	0.51	0.657	Cldn19	242653	0.292
ENSMUSG00000085411	0.92675	0.1423	0.8824	0.428	NA	NA	NA	0.3687
ENSMUSG00000085765	0.92675	0.1423	0.8824	0.428	NA	NA	NA	0.3687
ENSMUSG00000106993	0.92675	0.1423	0.8824	0.428	NA	NA	NA	0.3687
ENSMUSG00000097129	6.71492	0.1424	0.5207	0.523	0.668	4930507D05Rik	74706	0.2813
ENSMUSG00000024527	1095.78	0.1425	0.1033	0.144	0.267	Afg3l2	69597	0.841
ENSMUSG00000062438	0.936223	0.1425	0.8825	0.427	NA	Adam1b	280667	0.3692
ENSMUSG00000074652	5.13062	0.1425	0.5707	0.521	0.667	Myh7b	668940	0.2834
ENSMUSG00000078932	0.87514	0.1425	0.7561	0.495	NA	CN725425	545126	0.3053
ENSMUSG00000082036	0.936223	0.1425	0.8825	0.427	NA	NA	NA	0.3692
ENSMUSG00000085129	0.936223	0.1425	0.8825	0.427	NA	NA	NA	0.3692
ENSMUSG00000085749	4.91102	0.1425	0.5068	0.523	0.669	NA	NA	0.2812
ENSMUSG00000096647	0.936223	0.1425	0.8825	0.427	NA	NA	NA	0.3692
ENSMUSG00000020029	3492.99	0.1426	0.2137	0.42	0.575	Nudt4	71207	0.3769
ENSMUSG00000032537	0.926378	0.1426	0.8826	0.427	NA	Ephb1	270190	0.3696
ENSMUSG00000052557	876.994	0.1426	0.1548	0.304	0.458	Gan	209239	0.5168
ENSMUSG00000017843	2519.67	0.1427	0.0996	0.131	0.247	Ppp2r5c	26931	0.8839
ENSMUSG00000097177	66.3964	0.1428	0.2931	0.494	0.642	9330159M07Rik	319673	0.3063
ENSMUSG00000031015	2443.41	0.1429	0.163	0.324	0.479	Swap70	20947	0.49
ENSMUSG00000042622	345.485	0.143	0.3201	0.506	0.653	Maff	17133	0.2962
ENSMUSG00000051498	110.493	0.143	0.4335	0.523	0.668	Tlr6	21899	0.2817
ENSMUSG00000055652	267.515	0.143	0.207	0.409	0.565	Klhl25	207952	0.3887
ENSMUSG00000067189	4.9681	0.143	0.7524	0.495	0.643	NA	NA	0.3054
ENSMUSG00000032422	1006.59	0.1431	0.1697	0.338	0.494	Snx14	244962	0.4708
ENSMUSG00000090236	6.6742	0.1431	0.5245	0.521	0.667	Car15	80733	0.2829
ENSMUSG00000097530	7.14741	0.1431	0.4643	0.523	0.668	NA	NA	0.2818
ENSMUSG00000097450	0.946389	0.1432	0.8831	0.425	NA	NA	NA	0.3714
ENSMUSG00000105609	2.20409	0.1432	0.5805	0.518	NA	NA	NA	0.2853
ENSMUSG00000059495	4746.46	0.1433	0.1154	0.184	0.317	Arhgef12	69632	0.7357
ENSMUSG00000082662	0.939743	0.1433	0.8831	0.425	NA	NA	NA	0.3716
ENSMUSG00000042797	15.423	0.1434	0.3586	0.515	0.661	Aqp11	66333	0.2882
ENSMUSG00000104802	6.28217	0.1434	0.4676	0.522	0.667	Gm5869	545767	0.2825
ENSMUSG00000092490	39.3794	0.1435	0.3817	0.518	0.664	Gm20482	102632136	0.2855
ENSMUSG00000100548	10.2667	0.1435	0.4479	0.522	0.667	NA	NA	0.2826
ENSMUSG00000038037	92.0982	0.1437	0.2767	0.481	0.63	Socs1	12703	0.3177
ENSMUSG00000105858	2.35916	0.1437	0.6114	0.515	NA	NA	NA	0.2882
ENSMUSG00000103738	8.03998	0.1438	0.4433	0.521	0.667	NA	NA	0.2835
ENSMUSG00000089844	24.4275	0.1439	0.3668	0.515	0.661	A530032D15Rik	381287	0.2883
ENSMUSG00000036309	3617.56	0.144	0.0985	0.123	0.236	Skp1	21402	0.909
ENSMUSG00000014245	121.228	0.1441	0.2418	0.45	0.604	Pigl	327942	0.347
ENSMUSG00000030779	2586.52	0.1442	0.1027	0.137	0.257	Rbbp6	19647	0.8622
ENSMUSG00000099413	0.952736	0.1443	0.8839	0.422	NA	Gm17767	100045066	0.3745
ENSMUSG00000024663	336.67	0.1444	0.141	0.261	0.41	Rab3il1	74760	0.5839
ENSMUSG00000026163	1.11805	0.1444	0.8072	0.472	NA	Sphkap	77629	0.3261
ENSMUSG00000027931	17.8243	0.1444	0.4669	0.519	0.665	Npr1	18160	0.2847
ENSMUSG00000001604	323.861	0.1445	0.1836	0.363	0.518	Tcea3	21401	0.4407
ENSMUSG00000040774	884.273	0.1445	0.1306	0.229	0.373	Cept1	99712	0.64
ENSMUSG00000042790	1005.36	0.1445	0.0921	0.0998	0.201	Rnf214	235315	1.0009
ENSMUSG00000079297	70.981	0.1445	0.3346	0.506	0.653	NA	NA	0.2957
ENSMUSG00000102323	3.84842	0.1445	0.5736	0.515	0.661	NA	NA	0.288
ENSMUSG00000102875	6.15987	0.1446	0.5299	0.517	0.663	NA	NA	0.2866
ENSMUSG00000044857	870.51	0.1447	0.1573	0.303	0.457	Lemd2	224640	0.5181
ENSMUSG00000097372	2.98444	0.1447	0.6337	0.511	0.657	Gm26876	102633634	0.2919
ENSMUSG00000021638	1.00443	0.1448	0.7414	0.493	NA	Ocln	18260	0.3068
ENSMUSG00000027357	466.352	0.1448	0.2117	0.41	0.565	Crls1	66586	0.3876
ENSMUSG00000035202	4074.32	0.1448	0.1394	0.255	0.403	Lars2	102436	0.5942
ENSMUSG00000054309	1388.94	0.1449	0.1039	0.14	0.261	Cpsf3	54451	0.8542
ENSMUSG00000073702	6733.86	0.1449	0.0847	0.0749	0.162	Rpl31	114641	1.1257
ENSMUSG00000019906	3.28662	0.145	0.5826	0.514	0.66	Lin7a	108030	0.2894
ENSMUSG00000020639	11.1649	0.145	0.4481	0.517	0.664	Pfn4	382562	0.2861
ENSMUSG00000024083	3966.77	0.145	0.1346	0.24	0.386	Pja2	224938	0.6201
ENSMUSG00000037772	291.783	0.145	0.136	0.244	0.39	Mrpl23	19935	0.6125
ENSMUSG00000053128	1236.71	0.145	0.098	0.119	0.23	Rnf26	213211	0.9246
ENSMUSG00000097455	2.73716	0.1451	0.5674	0.514	NA	NA	NA	0.289
ENSMUSG00000035901	4642.54	0.1452	0.0991	0.122	0.235	Dennd5a	19347	0.9126
ENSMUSG00000004069	971.847	0.1453	0.1817	0.356	0.512	Dnaja3	83945	0.4484
ENSMUSG00000022494	0.965729	0.1453	0.8846	0.419	NA	Shisa9	72555	0.3774
ENSMUSG00000022677	839.847	0.1453	0.1073	0.15	0.275	Cep20	66086	0.8238
ENSMUSG00000045345	0.965729	0.1453	0.8846	0.419	NA	NA	NA	0.3774
ENSMUSG00000045534	0.965729	0.1453	0.8846	0.419	NA	Kcna5	16493	0.3774
ENSMUSG00000048376	3755.6	0.1453	0.2308	0.434	0.588	F2r	14062	0.3628
ENSMUSG00000078151	0.965729	0.1453	0.8846	0.419	NA	NA	NA	0.3774
ENSMUSG00000090202	0.965729	0.1453	0.8846	0.419	NA	Samd13	75015	0.3774
ENSMUSG00000095524	0.965729	0.1453	0.8846	0.419	NA	Gm15682	108169053	0.3774
ENSMUSG00000107066	0.965729	0.1453	0.8846	0.419	NA	NA	NA	0.3774
ENSMUSG00000105655	22.5383	0.1454	0.3527	0.508	0.655	NA	NA	0.2941
ENSMUSG00000033790	565.972	0.1455	0.1395	0.253	0.401	Tubgcp5	233276	0.5971
ENSMUSG00000021470	1235.31	0.1456	0.1337	0.235	0.381	Ercc6l2	76251	0.6285
ENSMUSG00000030098	4.31216	0.1456	0.5482	0.514	0.66	Grip2	243547	0.2893
ENSMUSG00000036655	1.53522	0.1456	0.7331	0.493	NA	Colec11	71693	0.3068
ENSMUSG00000082396	2.70545	0.1456	0.5647	0.513	NA	NA	NA	0.29
ENSMUSG00000067870	21.0947	0.1457	0.3448	0.505	0.653	NA	NA	0.2963
ENSMUSG00000094421	0.973068	0.1457	0.885	0.418	NA	NA	NA	0.3788
ENSMUSG00000102133	1.09861	0.1458	0.8084	0.468	NA	NA	NA	0.3299
ENSMUSG00000037822	2128.5	0.1459	0.1254	0.209	0.348	Smim14	68552	0.6806
ENSMUSG00000090031	54.7682	0.1459	0.2792	0.476	0.626	NA	NA	0.3222
ENSMUSG00000038422	53.8942	0.146	0.2628	0.464	0.616	Hdhd3	72748	0.3338
ENSMUSG00000029089	216.047	0.1461	0.2484	0.45	0.604	Pacrgl	66768	0.3464
ENSMUSG00000029089	216.047	0.1461	0.2484	0.45	0.604	5730480H06Rik	70592	0.3464
ENSMUSG00000071532	5.81959	0.1461	0.751	0.487	0.637	Gm10335	100039571	0.312
ENSMUSG00000103403	2.66975	0.1461	0.5567	0.512	NA	NA	NA	0.2907
ENSMUSG00000023571	377.333	0.1462	0.2227	0.421	0.575	C1qtnf12	67389	0.3761
ENSMUSG00000040356	1182.1	0.1462	0.1193	0.188	0.323	Skiv2l	108077	0.7257
ENSMUSG00000020739	1161.72	0.1463	0.1182	0.184	0.318	Nup85	445007	0.7349
ENSMUSG00000075265	4.07661	0.1464	0.5095	0.513	0.659	Tnk2os	675921	0.2899
ENSMUSG00000009927	5899.47	0.1465	0.0991	0.119	0.23	Rps25	75617	0.924
ENSMUSG00000026712	1.53829	0.1465	0.7367	0.49	NA	Mrc1	17533	0.3098
ENSMUSG00000011427	456.107	0.1466	0.1453	0.266	0.416	Zfp790	233056	0.5757
ENSMUSG00000029657	3125.68	0.1466	0.1869	0.362	0.518	Hsph1	15505	0.4412
ENSMUSG00000085956	10.096	0.1466	0.4046	0.512	0.658	NA	NA	0.2911
ENSMUSG00000021540	2633.84	0.1468	0.1156	0.174	0.306	Smad5	17129	0.7595
ENSMUSG00000023224	173.687	0.1468	0.4949	0.512	0.659	Serping1	12258	0.2905
ENSMUSG00000101655	4.53786	0.1468	0.6474	0.504	0.651	2310040G24Rik	381792	0.2977
ENSMUSG00000010796	0.995533	0.1469	0.8859	0.415	NA	Asz1	74068	0.3823
ENSMUSG00000070167	0.876726	0.1469	0.7592	0.483	NA	Snora57	118027464	0.3159
ENSMUSG00000073535	0.877179	0.1469	0.7592	0.483	NA	Gm5532	433367	0.3159
ENSMUSG00000020153	460.422	0.147	0.1602	0.303	0.457	Ndufs7	75406	0.5185
ENSMUSG00000086480	1.13614	0.147	0.8122	0.463	NA	NA	NA	0.3342
ENSMUSG00000040118	2268.43	0.1471	0.2647	0.462	0.615	Cacna2d1	12293	0.3353
ENSMUSG00000066152	299.374	0.1473	0.1767	0.339	0.495	Slc31a2	20530	0.4692
ENSMUSG00000031734	303.861	0.1474	0.244	0.442	0.597	Irx3	16373	0.3546
ENSMUSG00000048399	23.5642	0.1474	0.3955	0.509	0.656	Tprg	71338	0.2936
ENSMUSG00000085262	1.55594	0.1474	0.7404	0.487	NA	NA	NA	0.3125
ENSMUSG00000021987	2199.81	0.1475	0.1111	0.157	0.284	Mtmr6	219135	0.8038
ENSMUSG00000089820	1.12597	0.1475	0.8106	0.463	NA	NA	NA	0.3346
ENSMUSG00000092458	1.12642	0.1475	0.8105	0.463	NA	NA	NA	0.3347
ENSMUSG00000024300	0.87388	0.1476	0.7596	0.481	NA	Myo1f	17916	0.3175
ENSMUSG00000041544	1.80702	0.1476	0.7818	0.474	NA	Disp3	242748	0.3241
ENSMUSG00000028980	2434.47	0.1477	0.1357	0.234	0.38	H6pd	100198	0.6299
ENSMUSG00000061482	1.33795	0.1477	0.6826	0.497	NA	H4c4	319156	0.3036
ENSMUSG00000074232	1.13407	0.1479	0.8103	0.462	NA	NA	NA	0.3353
ENSMUSG00000105699	5.47306	0.1479	0.4903	0.509	0.656	NA	NA	0.2929
ENSMUSG00000055210	105.824	0.148	0.2532	0.449	0.603	Foxd2	17301	0.3475
ENSMUSG00000084781	3.88901	0.148	0.5838	0.506	0.653	D930015M05Rik	320507	0.2961
ENSMUSG00000107161	2.39563	0.148	0.6294	0.502	NA	NA	NA	0.299
ENSMUSG00000022598	0.999747	0.1481	0.8869	0.411	NA	Psca	72373	0.386
ENSMUSG00000094388	0.999747	0.1481	0.8869	0.411	NA	NA	NA	0.386
ENSMUSG00000095564	0.999747	0.1481	0.8869	0.411	NA	NA	NA	0.386
ENSMUSG00000002732	869.798	0.1482	0.1243	0.198	0.336	Fkbp7	14231	0.7028
ENSMUSG00000028914	617.505	0.1482	0.1222	0.191	0.327	Casp9	12371	0.7183
ENSMUSG00000028344	800.92	0.1483	0.1384	0.24	0.386	Invs	16348	0.6191
ENSMUSG00000045709	1.07961	0.1483	0.8221	0.455	NA	NA	NA	0.3417
ENSMUSG00000027678	905.227	0.1485	0.1527	0.279	0.43	Ncoa3	17979	0.5538
ENSMUSG00000041995	929.548	0.1485	0.1221	0.19	0.325	Zbed3	72114	0.7214
ENSMUSG00000028234	8905.03	0.1486	0.1241	0.196	0.333	Rps20	67427	0.7073
ENSMUSG00000096210	6146.31	0.1486	0.1962	0.372	0.528	H1f0	14958	0.4289
ENSMUSG00000062526	293.696	0.1489	0.143	0.252	0.4	Mppe1	225651	0.5991
ENSMUSG00000067586	871.784	0.1489	0.328	0.492	0.64	S1pr3	13610	0.3084
ENSMUSG00000079009	2.02889	0.1489	0.6403	0.499	NA	Gm14139	100271882	0.3019
ENSMUSG00000092550	10.4375	0.149	0.5946	0.502	0.65	NA	NA	0.2989
ENSMUSG00000087327	1.01274	0.1491	0.8876	0.409	NA	NA	NA	0.3888
ENSMUSG00000025270	1.55598	0.1492	0.8031	0.462	NA	Alas2	11656	0.3353
ENSMUSG00000020740	564.465	0.1493	0.515	0.505	0.652	Gga3	260302	0.2966
ENSMUSG00000105748	6.33483	0.1494	0.4716	0.506	0.653	NA	NA	0.2961
ENSMUSG00000020133	456.882	0.1495	0.1672	0.312	0.466	2310011J03Rik	66374	0.5065
ENSMUSG00000032174	86.5466	0.1495	0.273	0.461	0.614	Icam5	15898	0.3362
ENSMUSG00000034429	116.285	0.1495	0.2563	0.447	0.601	Zfp707	69020	0.3492
ENSMUSG00000042197	1609.22	0.1495	0.1329	0.22	0.363	Zfp451	98403	0.6568
ENSMUSG00000024810	12.1378	0.1496	0.5562	0.503	0.65	Il33	77125	0.2985
ENSMUSG00000028681	3.05968	0.1496	0.6626	0.495	0.643	Ptch2	19207	0.3055
ENSMUSG00000020399	1.32986	0.1498	0.684	0.492	NA	Havcr2	171285	0.3082
ENSMUSG00000021874	2.14473	0.1499	0.6374	0.497	NA	4933413J09Rik	71106	0.3037
ENSMUSG00000068466	1.46736	0.1499	0.7215	0.485	NA	NA	NA	0.3142
ENSMUSG00000073155	1009.56	0.1499	0.1304	0.212	0.352	1810058I24Rik	67705	0.6738
ENSMUSG00000028028	290.362	0.15	0.1707	0.318	0.473	Alpk1	71481	0.4979
ENSMUSG00000034118	1889.56	0.15	0.2267	0.414	0.569	Tpst1	22021	0.3833
ENSMUSG00000033237	2149.29	0.1501	0.0899	0.0805	0.171	Arid2	77044	1.094
ENSMUSG00000103486	17.2544	0.1501	0.3568	0.496	0.643	NA	NA	0.3047
ENSMUSG00000105789	1.16212	0.1502	0.8141	0.455	NA	NA	NA	0.3421
ENSMUSG00000052763	537.248	0.1503	0.147	0.258	0.407	Zfp212	232784	0.5878
ENSMUSG00000056054	2.41532	0.1503	0.6193	0.497	NA	S100a8	20201	0.3034
ENSMUSG00000050822	4.57178	0.1504	0.5098	0.502	0.65	Slc29a4	243328	0.2989
ENSMUSG00000054404	38.3377	0.1504	0.4921	0.503	0.65	Slfn5	327978	0.2986
ENSMUSG00000095134	1.04468	0.1504	0.8887	0.405	NA	NA	NA	0.3928
ENSMUSG00000001520	23.7147	0.1505	0.3667	0.496	0.644	Nrip2	60345	0.3041
ENSMUSG00000030207	433.862	0.1506	0.2516	0.44	0.594	Fam234b	74525	0.3569
ENSMUSG00000037379	108.118	0.1506	0.4744	0.502	0.65	Spon2	100689	0.2989
ENSMUSG00000052698	3624.09	0.1507	0.16	0.291	0.444	Tln2	70549	0.5368
ENSMUSG00000044296	13.4291	0.1508	0.4273	0.501	0.649	Zfp879	214779	0.2999
ENSMUSG00000051256	417.219	0.1508	0.1516	0.269	0.419	Jagn1	67767	0.5703
ENSMUSG00000104116	3.08049	0.1508	0.6306	0.495	0.643	NA	NA	0.3052
ENSMUSG00000028300	199.695	0.1509	0.2203	0.403	0.559	C9orf72	73205	0.3949
ENSMUSG00000039556	76.6822	0.1509	0.2854	0.466	0.618	Ppp1r3f	54646	0.332
ENSMUSG00000047694	575.517	0.1509	0.1411	0.24	0.386	Yipf6	77929	0.6199
ENSMUSG00000060029	3.40736	0.1509	0.5911	0.498	0.645	4930473A02Rik	321014	0.3029
ENSMUSG00000090779	2.72377	0.1509	0.6913	0.488	NA	NA	NA	0.3118
ENSMUSG00000051675	1072.87	0.151	0.1026	0.119	0.231	Trim32	69807	0.9227
ENSMUSG00000056214	661.187	0.1511	0.1816	0.337	0.492	Pard6g	93737	0.4722
ENSMUSG00000102684	1.48126	0.1511	0.7226	0.482	NA	NA	NA	0.3172
ENSMUSG00000086053	0.902711	0.1513	0.7623	0.472	NA	NA	NA	0.3264
ENSMUSG00000097803	0.903165	0.1513	0.7623	0.472	NA	Rpl31-ps16	668850	0.3264
ENSMUSG00000104190	0.903165	0.1513	0.7623	0.472	NA	NA	NA	0.3264
ENSMUSG00000020471	711.91	0.1514	0.1389	0.232	0.377	Pold2	18972	0.6337
ENSMUSG00000037106	1.11695	0.1514	0.8091	0.454	NA	Fer1l6	631797	0.3427
ENSMUSG00000086430	1.48036	0.1514	0.7227	0.481	NA	NA	NA	0.3177
ENSMUSG00000103696	1.36348	0.1514	0.6857	0.487	NA	NA	NA	0.312
ENSMUSG00000024712	963.177	0.1515	0.1427	0.243	0.389	Rfk	54391	0.6149
ENSMUSG00000038206	457.37	0.1515	0.1212	0.178	0.312	Fbxo8	50753	0.7485
ENSMUSG00000053907	3042.3	0.1516	0.1191	0.172	0.303	Mat2a	232087	0.765
ENSMUSG00000066415	1429.81	0.1516	0.1162	0.162	0.29	Msl2	77853	0.79
ENSMUSG00000097203	0.910808	0.1516	0.762	0.471	NA	4732419C18Rik	100042484	0.3271
ENSMUSG00000043716	12575.6	0.1517	0.1167	0.164	0.292	Rpl7	19989	0.7863
ENSMUSG00000049670	195.781	0.1517	0.2053	0.378	0.534	Morn4	226123	0.4225
ENSMUSG00000021694	105.575	0.1518	0.2175	0.396	0.552	Ercc8	71991	0.4023
ENSMUSG00000062202	483.455	0.1519	0.1391	0.231	0.376	Btbd9	224671	0.6357
ENSMUSG00000018677	1300.48	0.152	0.1619	0.291	0.444	Slc25a39	68066	0.5363
ENSMUSG00000028364	6774.57	0.152	0.2752	0.455	0.609	Tnc	21923	0.3415
ENSMUSG00000038615	6977.31	0.1521	0.1116	0.146	0.269	Nfe2l1	18023	0.8358
ENSMUSG00000004952	527.873	0.1522	0.2894	0.464	0.617	Rasa4	54153	0.3331
ENSMUSG00000091275	2.19007	0.1522	0.7148	0.481	NA	NA	NA	0.3181
ENSMUSG00000103967	1.95606	0.1524	0.7871	0.461	NA	NA	NA	0.3364
ENSMUSG00000017707	6135.84	0.1526	0.1531	0.267	0.417	Serinc3	26943	0.5733
ENSMUSG00000001741	44.3784	0.1527	0.525	0.496	0.644	Il16	16170	0.3046
ENSMUSG00000034820	2114.12	0.1527	0.1102	0.14	0.261	Cpsf7	269061	0.8543
ENSMUSG00000038572	1.03803	0.1527	0.8884	0.4	NA	Bpifb5	228802	0.3976
ENSMUSG00000041229	856.027	0.1527	0.1207	0.173	0.305	Phf8	320595	0.761
ENSMUSG00000024065	124.685	0.1528	0.23	0.41	0.565	Ehd3	57440	0.3876
ENSMUSG00000024862	351.343	0.1528	0.1377	0.224	0.367	Klc2	16594	0.6492
ENSMUSG00000048163	1.32041	0.1528	0.6914	0.483	NA	Selplg	20345	0.316
ENSMUSG00000050821	146.644	0.1528	0.302	0.47	0.622	Fam131a	78408	0.3283
ENSMUSG00000098506	2.41879	0.1528	0.6281	0.49	NA	Phf20-ps	100416335	0.3095
ENSMUSG00000104761	4.54273	0.1529	0.4955	0.496	0.644	NA	NA	0.3043
ENSMUSG00000030647	891.954	0.153	0.1233	0.181	0.314	Ndufc2	68197	0.7429
ENSMUSG00000042082	3347.08	0.153	0.1252	0.187	0.321	Arsb	11881	0.7292
ENSMUSG00000052234	1.02221	0.153	0.8872	0.401	NA	Epx	13861	0.397
ENSMUSG00000102559	20.5407	0.153	0.3685	0.49	0.639	NA	NA	0.3098
ENSMUSG00000055240	326.833	0.1531	0.2316	0.411	0.566	Zfp101	22643	0.3865
ENSMUSG00000001157	697.886	0.1532	0.1459	0.246	0.393	Gmcl1	23885	0.6085
ENSMUSG00000028619	508.725	0.1532	0.2648	0.444	0.598	Tceanc2	66526	0.3527
ENSMUSG00000058420	30.899	0.1532	0.3793	0.491	0.639	Syt17	110058	0.3089
ENSMUSG00000027122	1290.77	0.1534	0.0991	0.102	0.205	Arl14ep	212772	0.9898
ENSMUSG00000068551	238.248	0.1534	0.304	0.469	0.621	Zfp467	68910	0.329
ENSMUSG00000085088	6.4206	0.1534	0.4748	0.495	0.643	NA	NA	0.3052
ENSMUSG00000091119	1.02573	0.1534	0.8879	0.399	NA	Ccdc152	100039139	0.3985
ENSMUSG00000020311	1603.27	0.1535	0.1398	0.228	0.372	Erlec1	66753	0.6416
ENSMUSG00000107320	12.911	0.1535	0.4035	0.493	0.641	NA	NA	0.3074
ENSMUSG00000015289	432.82	0.1536	0.1427	0.236	0.381	Lage3	66192	0.6269
ENSMUSG00000086942	2.38867	0.1536	0.6132	0.489	NA	NA	NA	0.3104
ENSMUSG00000074219	50.7938	0.1537	0.2831	0.456	0.61	Gm10644	100126034	0.3409
ENSMUSG00000036499	2300.01	0.1538	0.1582	0.276	0.427	Eea1	216238	0.5587
ENSMUSG00000037710	410.859	0.1538	0.1773	0.32	0.476	Cisd1	52637	0.4948
ENSMUSG00000098447	9.74075	0.1538	0.4186	0.493	0.641	NA	NA	0.3071
ENSMUSG00000099521	325.092	0.1538	0.3305	0.479	0.628	NA	NA	0.3201
ENSMUSG00000005514	1280.6	0.1539	0.1888	0.342	0.498	Por	18984	0.4656
ENSMUSG00000027175	304.004	0.1539	0.2054	0.371	0.527	Tcp11l1	320554	0.4303
ENSMUSG00000059149	501.989	0.1539	0.1428	0.235	0.381	Mfsd4a	213006	0.6284
ENSMUSG00000087598	767.506	0.1539	0.167	0.297	0.45	Zfp111	56707	0.5276
ENSMUSG00000027612	3.17067	0.1541	0.624	0.487	0.637	Mmp24	17391	0.3121
ENSMUSG00000029828	3.25152	0.1541	0.5498	0.492	0.64	4921507P07Rik	70821	0.3084
ENSMUSG00000036120	272.209	0.1541	0.1838	0.332	0.487	Rfxank	19727	0.4788
ENSMUSG00000032468	885.008	0.1542	0.1152	0.152	0.277	Armc8	74125	0.8184
ENSMUSG00000100396	2.00272	0.1542	0.6727	0.482	NA	NA	NA	0.3168
ENSMUSG00000078651	17.1541	0.1543	0.3724	0.487	0.636	Aoc2	237940	0.3125
ENSMUSG00000085205	0.889719	0.1543	0.7567	0.466	NA	NA	NA	0.3317
ENSMUSG00000064344	1.36601	0.1544	0.6878	0.48	NA	NA	NA	0.319
ENSMUSG00000099245	0.890172	0.1544	0.7567	0.466	NA	Mir8098	102465889	0.3318
ENSMUSG00000103409	0.890172	0.1544	0.7567	0.466	NA	Lsmem2	434436	0.3318
ENSMUSG00000025083	77.4642	0.1545	0.3708	0.486	0.636	Afap1l2	226250	0.3132
ENSMUSG00000085626	7.63507	0.1546	0.5493	0.49	0.639	NA	NA	0.3094
ENSMUSG00000024942	1558.41	0.1547	0.0964	0.0911	0.188	Capn1	12333	1.0406
ENSMUSG00000040287	19.356	0.1547	0.3964	0.489	0.638	Stac3	237611	0.3107
ENSMUSG00000090247	631.763	0.1547	0.1482	0.248	0.395	Bloc1s1	14533	0.6058
ENSMUSG00000103720	3.64366	0.1547	0.7133	0.475	0.625	NA	NA	0.3235
ENSMUSG00000028256	431.045	0.1548	0.2391	0.414	0.569	Odf2l	52184	0.383
ENSMUSG00000039096	230.822	0.1548	0.2768	0.448	0.602	Rsad1	237926	0.3483
ENSMUSG00000033705	562.337	0.1549	0.2526	0.428	0.582	Stard9	668880	0.3687
ENSMUSG00000046152	1026.06	0.1549	0.1157	0.152	0.277	Fut10	171167	0.819
ENSMUSG00000107171	4.95387	0.1549	0.564	0.489	0.638	NA	NA	0.3108
ENSMUSG00000034110	245.571	0.1551	0.1777	0.316	0.472	Kctd7	212919	0.4998
ENSMUSG00000082936	5.97878	0.1551	0.4826	0.491	0.639	Gm16166	100384883	0.3093
ENSMUSG00000099098	6.83009	0.1551	0.4659	0.491	0.639	NA	NA	0.3091
ENSMUSG00000051499	26.4329	0.1552	0.3451	0.479	0.628	Zfp786	330301	0.3196
ENSMUSG00000089838	1.90146	0.1552	0.6464	0.483	NA	NA	NA	0.3163
ENSMUSG00000024354	4.1733	0.1553	0.5263	0.489	0.638	Slc23a1	20522	0.3105
ENSMUSG00000097292	3.59959	0.1553	0.5678	0.488	0.637	A230107N01Rik	320919	0.3117
ENSMUSG00000103195	4.36689	0.1553	0.5504	0.488	0.637	NA	NA	0.3111
ENSMUSG00000019230	876.881	0.1554	0.4931	0.49	0.638	Lhx9	16876	0.31
ENSMUSG00000057110	874.544	0.1554	0.2076	0.37	0.526	Cntrl	26920	0.4316
ENSMUSG00000063364	32.7261	0.1554	0.3261	0.473	0.623	3300002I08Rik	69277	0.3255
ENSMUSG00000103227	2.77648	0.1554	0.6801	0.478	NA	NA	NA	0.3202
ENSMUSG00000002847	22.0858	0.1555	0.5594	0.488	0.637	Pla1a	85031	0.3118
ENSMUSG00000034243	3933.2	0.1555	0.1318	0.199	0.337	Golgb1	224139	0.7002
ENSMUSG00000038070	1976.33	0.1555	0.1467	0.241	0.387	Cntln	338349	0.6174
ENSMUSG00000041740	3744.79	0.1555	0.1169	0.154	0.28	Rnf10	50849	0.8131
ENSMUSG00000075701	1017.5	0.1555	0.1738	0.307	0.461	Selenos	109815	0.513
ENSMUSG00000019768	288.035	0.1556	0.1993	0.356	0.512	Esr1	13982	0.4485
ENSMUSG00000022476	240.868	0.1556	0.1739	0.307	0.461	Polr3h	78929	0.5128
ENSMUSG00000038742	25.4815	0.1556	0.3402	0.477	0.626	Angptl6	70726	0.3218
ENSMUSG00000084910	55.5687	0.1556	0.2634	0.436	0.59	C630043F03Rik	68285	0.3607
ENSMUSG00000021175	542.663	0.1557	0.2267	0.396	0.552	Cdca7l	217946	0.4018
ENSMUSG00000062778	1.06246	0.1558	0.7047	0.474	NA	Chia1	81600	0.3246
ENSMUSG00000028911	1502.09	0.1559	0.116	0.15	0.275	Srsf4	57317	0.8235
ENSMUSG00000090118	19.6353	0.156	0.5287	0.487	0.637	NA	NA	0.3121
ENSMUSG00000035569	5044.14	0.1561	0.0818	0.0472	0.113	Ankrd11	77087	1.3263
ENSMUSG00000031511	1366.03	0.1562	0.1122	0.137	0.257	Arhgef7	54126	0.8618
ENSMUSG00000022484	71.0853	0.1563	0.7111	0.471	0.622	Hoxc10	209448	0.3267
ENSMUSG00000030127	1251.11	0.1563	0.099	0.0958	0.195	Cops7a	26894	1.0188
ENSMUSG00000023072	398.046	0.1564	0.1744	0.305	0.459	Cep89	72140	0.515
ENSMUSG00000090207	62.6332	0.1564	0.261	0.431	0.585	NA	NA	0.3655
ENSMUSG00000032382	1838.29	0.1565	0.1148	0.145	0.267	Snx1	56440	0.8394
ENSMUSG00000106757	7.86565	0.1565	0.5325	0.486	0.636	NA	NA	0.3132
ENSMUSG00000013150	180.715	0.1566	0.2641	0.433	0.588	Gfod2	70575	0.3631
ENSMUSG00000086451	1.03009	0.1566	0.8878	0.393	NA	NA	NA	0.4054
ENSMUSG00000036885	27.5903	0.1568	0.3845	0.482	0.631	Arhgef26	622434	0.317
ENSMUSG00000074272	3.56767	0.1569	0.6324	0.48	0.629	Ceacam1	26365	0.3189
ENSMUSG00000001506	125639	0.157	0.1852	0.326	0.481	Col1a1	12842	0.4872
ENSMUSG00000078173	1.12472	0.157	0.8941	0.387	NA	Lenep	57275	0.4126
ENSMUSG00000082279	1.57727	0.157	0.7349	0.465	NA	NA	NA	0.3326
ENSMUSG00000018669	784.461	0.1571	0.1123	0.135	0.254	Cdk5rap3	80280	0.8683
ENSMUSG00000001156	391.346	0.1572	0.1898	0.334	0.489	Mxd1	17119	0.4764
ENSMUSG00000030030	43.9275	0.1573	0.2958	0.453	0.607	1700003E16Rik	71837	0.3435
ENSMUSG00000040231	8.08029	0.1573	0.463	0.485	0.634	Syngr4	58867	0.3143
ENSMUSG00000007836	4671.35	0.1574	0.0892	0.0649	0.145	Hnrnpa0	77134	1.188
ENSMUSG00000022961	8575.62	0.1575	0.095	0.0815	0.172	Son	20658	1.0888
ENSMUSG00000026748	7610.33	0.1576	0.1782	0.31	0.464	Plxdc2	67448	0.5087
ENSMUSG00000033128	980.361	0.1576	0.104	0.109	0.215	Gga1	106039	0.9639
ENSMUSG00000039865	4.9731	0.1576	0.5728	0.482	0.631	Slc44a3	213603	0.3172
ENSMUSG00000071893	1.41308	0.1576	0.691	0.471	NA	Vmn1r4	171194	0.3265
ENSMUSG00000074059	1.03873	0.1576	0.8883	0.391	NA	Fbxw18	546161	0.4082
ENSMUSG00000038324	3011.24	0.1577	0.0882	0.0616	0.139	Trpc4ap	56407	1.2102
ENSMUSG00000078442	2.50546	0.1577	0.6322	0.478	NA	Ccdc105	70976	0.3208
ENSMUSG00000118346	223.927	0.1577	0.1608	0.271	0.421	Tmem179b	67706	0.5678
ENSMUSG00000030823	23.7074	0.1578	0.4986	0.484	0.633	9130019O22Rik	78921	0.3155
ENSMUSG00000032314	2272.75	0.1578	0.1045	0.11	0.216	Etfa	110842	0.9606
ENSMUSG00000039323	1851.37	0.1578	0.5561	0.482	0.631	Igfbp2	16008	0.3169
ENSMUSG00000051034	186.268	0.1578	0.1693	0.29	0.443	Zfp11	22648	0.5378
ENSMUSG00000062012	212.942	0.1578	0.1878	0.328	0.483	Zfp13	22654	0.4837
ENSMUSG00000045100	99.5835	0.1579	0.2198	0.38	0.537	Slc25a26	67582	0.4197
ENSMUSG00000086342	3.45111	0.1579	0.6882	0.471	0.622	NA	NA	0.3268
ENSMUSG00000097727	1.59022	0.1579	0.7166	0.466	NA	F630040K05Rik	433111	0.3312
ENSMUSG00000028688	598.263	0.158	0.1696	0.29	0.443	Toe1	68276	0.5376
ENSMUSG00000064220	83.5936	0.158	0.3841	0.479	0.628	H2ac18	15267	0.3197
ENSMUSG00000001482	1055.24	0.1581	0.1451	0.229	0.373	Def8	23854	0.6398
ENSMUSG00000020523	1071.76	0.1581	0.1307	0.189	0.324	Fam114a2	67726	0.7246
ENSMUSG00000061848	5.95265	0.1581	0.4743	0.483	0.632	Gm5805	102634709	0.316
ENSMUSG00000118125	232.174	0.1581	0.1745	0.301	0.454	NA	NA	0.5221
ENSMUSG00000101320	27.5991	0.1582	0.3653	0.475	0.625	NA	NA	0.3229
ENSMUSG00000037995	44.6364	0.1583	0.3293	0.466	0.618	Igsf9	93842	0.3318
ENSMUSG00000083669	2.77156	0.1583	0.5713	0.48	NA	NA	NA	0.3187
ENSMUSG00000039452	18.4336	0.1584	0.3965	0.479	0.628	Snx22	382083	0.3194
ENSMUSG00000074259	68.1639	0.1584	0.3666	0.475	0.625	Gramd2	546134	0.3234
ENSMUSG00000085596	4.87715	0.1585	0.5581	0.48	0.629	Gm11476	102634096	0.3186
ENSMUSG00000000171	1377.97	0.1586	0.1062	0.113	0.221	Sdhd	66925	0.9468
ENSMUSG00000020941	221.903	0.1586	0.2708	0.433	0.587	Map3k14	53859	0.3635
ENSMUSG00000073633	78.225	0.1586	0.2356	0.399	0.555	Fbxo36	66153	0.3992
ENSMUSG00000097816	12.2879	0.1586	0.3848	0.477	0.627	NA	NA	0.3212
ENSMUSG00000021340	118.252	0.1588	0.2421	0.406	0.562	Gpld1	14756	0.392
ENSMUSG00000030614	495.42	0.1588	0.1348	0.199	0.336	Tmem126b	68472	0.7016
ENSMUSG00000031023	360.805	0.1588	0.1951	0.339	0.494	Akip1	57373	0.47
ENSMUSG00000030898	1.09141	0.1589	0.8912	0.386	NA	Cckbr	12426	0.4138
ENSMUSG00000087108	2.42231	0.159	0.6278	0.475	NA	NA	NA	0.3232
ENSMUSG00000005161	2400.16	0.1591	0.1542	0.25	0.398	Prdx2	21672	0.6017
ENSMUSG00000061540	1.07418	0.1591	0.8901	0.386	NA	Orm2	18406	0.4131
ENSMUSG00000085912	62.9915	0.1591	0.3529	0.47	0.622	Trp53cor1	100504267	0.3276
ENSMUSG00000106202	1.07418	0.1591	0.8901	0.386	NA	NA	NA	0.4131
ENSMUSG00000026581	1.20902	0.1592	0.8304	0.427	NA	Sell	20343	0.37
ENSMUSG00000103186	2.35573	0.1592	0.6111	0.476	NA	NA	NA	0.3227
ENSMUSG00000025436	69.5038	0.1593	0.2315	0.392	0.548	Atp23	68876	0.407
ENSMUSG00000095105	1.91697	0.1593	0.6495	0.472	NA	Edaradd	171211	0.3257
ENSMUSG00000005893	1730.13	0.1594	0.092	0.0693	0.152	Nr2c2	22026	1.159
ENSMUSG00000008036	1088.51	0.1594	0.1147	0.137	0.257	Ap2s1	232910	0.863
ENSMUSG00000008958	993.571	0.1594	0.148	0.233	0.378	Vps72	21427	0.6325
ENSMUSG00000024789	1202.44	0.1595	0.16	0.263	0.413	Jak2	16452	0.5796
ENSMUSG00000089680	1.0777	0.1595	0.8907	0.385	NA	NA	NA	0.4146
ENSMUSG00000091866	1.13984	0.1595	0.8945	0.382	NA	Gm6257	621763	0.4183
ENSMUSG00000060227	2801.59	0.1596	0.1381	0.206	0.345	Golm2	319996	0.6871
ENSMUSG00000078365	1.50442	0.1597	0.7195	0.462	NA	Mos	17451	0.3356
ENSMUSG00000104704	1.40499	0.1597	0.6925	0.466	NA	NA	NA	0.3313
ENSMUSG00000010660	757.772	0.1598	0.1588	0.259	0.409	Plcd1	18799	0.5859
ENSMUSG00000031684	857.693	0.1599	0.146	0.226	0.37	Slc10a7	76775	0.6455
ENSMUSG00000020715	559.615	0.16	0.1323	0.188	0.323	Ern1	78943	0.7258
ENSMUSG00000079481	369.371	0.1601	0.2521	0.412	0.567	Nhsl2	100042480	0.3848
ENSMUSG00000085754	2.26292	0.1601	0.6492	0.47	NA	NA	NA	0.3276
ENSMUSG00000104951	2.56675	0.1601	0.6483	0.47	NA	NA	NA	0.3275
ENSMUSG00000050211	1.13229	0.1602	0.8943	0.381	NA	Pla2g4e	329502	0.4196
ENSMUSG00000053624	0.926324	0.1602	0.761	0.451	NA	Gykl1	14625	0.3458
ENSMUSG00000071531	1.96657	0.1602	0.6589	0.469	NA	Gprin2	432839	0.3286
ENSMUSG00000106643	5.34248	0.1602	0.5294	0.477	0.627	NA	NA	0.3215
ENSMUSG00000027751	1388.89	0.1603	0.1414	0.213	0.353	Supt20	56790	0.672
ENSMUSG00000080848	48.9749	0.1603	0.28	0.435	0.589	NA	NA	0.3614
ENSMUSG00000085875	2.95004	0.1604	0.6027	0.473	0.624	NA	NA	0.3248
ENSMUSG00000090698	23.776	0.1604	0.3896	0.473	0.624	Apold1	381823	0.3248
ENSMUSG00000079163	0.933966	0.1605	0.7608	0.45	NA	NA	NA	0.3465
ENSMUSG00000102554	1.93042	0.1606	0.6509	0.469	NA	NA	NA	0.3287
ENSMUSG00000081769	8.84666	0.1607	0.4441	0.476	0.626	Gm12216	622459	0.3222
ENSMUSG00000106995	2.00862	0.1607	0.6731	0.467	NA	NA	NA	0.3311
ENSMUSG00000015627	1.06471	0.1608	0.8898	0.383	NA	Gata5	14464	0.4164
ENSMUSG00000020629	813.698	0.1608	0.1736	0.29	0.444	Adi1	104923	0.5369
ENSMUSG00000041671	429.766	0.1608	0.1582	0.255	0.404	Pyroxd1	232491	0.5934
ENSMUSG00000054509	1088.39	0.1609	0.137	0.199	0.336	Parp4	328417	0.7014
ENSMUSG00000017740	27.9043	0.161	0.4444	0.475	0.625	Slc12a5	57138	0.3231
ENSMUSG00000027303	3467.98	0.1611	0.0892	0.0588	0.134	Ptpra	19262	1.2307
ENSMUSG00000029380	395.045	0.1611	0.2656	0.422	0.576	Cxcl1	14825	0.3752
ENSMUSG00000031953	82.9266	0.1611	0.2564	0.413	0.568	Tmem170	66817	0.3836
ENSMUSG00000040554	8.33868	0.1612	0.4681	0.475	0.625	Aipl1	114230	0.3232
ENSMUSG00000055602	0.839894	0.1613	0.7694	0.446	NA	Tcp10b	21462	0.3506
ENSMUSG00000086845	1.63099	0.1616	0.7324	0.455	NA	Gm13010	105247191	0.3423
ENSMUSG00000042816	1.22778	0.1617	0.8189	0.427	NA	Gpr151	240239	0.37
ENSMUSG00000055835	294.257	0.1617	0.2126	0.359	0.515	Zfp1	22640	0.4453
ENSMUSG00000005982	983.631	0.1618	0.1113	0.121	0.233	Naa60	74763	0.9172
ENSMUSG00000030410	785.526	0.1618	0.1023	0.0943	0.193	Dmwd	13401	1.0253
ENSMUSG00000034324	18.8623	0.1618	0.8853	NA	NA	Tmem132c	208213	NA
ENSMUSG00000021908	4.77015	0.1619	0.6009	0.47	0.622	NA	NA	0.3281
ENSMUSG00000020364	158.894	0.162	0.2067	0.349	0.504	Zfp354a	21408	0.4575
ENSMUSG00000025069	13.5967	0.162	0.5116	0.473	0.623	Gsto2	68214	0.3253
ENSMUSG00000031667	713.469	0.162	0.3218	0.453	0.607	Aktip	14339	0.3441
ENSMUSG00000102722	1.23587	0.1621	0.8188	0.426	NA	NA	NA	0.3707
ENSMUSG00000028040	186.484	0.1622	0.2034	0.343	0.498	Efna4	13639	0.4649
ENSMUSG00000034981	68.5171	0.1622	0.4322	0.472	0.623	Parm1	231440	0.3262
ENSMUSG00000048118	1184.2	0.1622	0.1233	0.156	0.282	Arid4a	238247	0.8074
ENSMUSG00000044748	1.21879	0.1623	0.8985	0.373	NA	Defb1	13214	0.4285
ENSMUSG00000052143	6.47074	0.1623	0.4845	0.473	0.623	NA	NA	0.3255
ENSMUSG00000084838	1.21879	0.1623	0.8985	0.373	NA	NA	NA	0.4285
ENSMUSG00000095681	1.21879	0.1623	0.8985	0.373	NA	Gm8281	666772	0.4285
ENSMUSG00000097919	1.21879	0.1623	0.8985	0.373	NA	Gm27021	105734727	0.4285
ENSMUSG00000101308	0.938863	0.1623	0.7627	0.446	NA	NA	NA	0.351
ENSMUSG00000029560	552.852	0.1624	0.1553	0.243	0.39	Snx8	231834	0.6138
ENSMUSG00000073448	6.00042	0.1624	0.478	0.472	0.623	NA	NA	0.3258
ENSMUSG00000082436	1.2809	0.1624	0.8263	0.422	NA	NA	NA	0.3749
ENSMUSG00000105341	1.2809	0.1624	0.8263	0.422	NA	NA	NA	0.3749
ENSMUSG00000045826	1.44183	0.1625	0.7048	0.458	NA	Ptprcap	19265	0.3395
ENSMUSG00000095478	2.99657	0.1625	0.6028	0.468	0.62	NA	NA	0.3295
ENSMUSG00000104973	3.45565	0.1625	0.6866	0.461	0.614	NA	NA	0.3367
ENSMUSG00000021278	0.975469	0.1626	0.7705	0.443	NA	Amn	93835	0.3539
ENSMUSG00000059534	743.196	0.1626	0.117	0.136	0.255	Uqcr10	66152	0.8662
ENSMUSG00000098022	64.9188	0.1626	0.3562	0.462	0.615	Zfp82	330502	0.3356
ENSMUSG00000105198	4.27349	0.1626	0.5358	0.471	0.622	NA	NA	0.3271
ENSMUSG00000028100	31.335	0.1627	0.356	0.461	0.615	Nudt17	78373	0.3359
ENSMUSG00000087066	0.946959	0.1627	0.7625	0.445	NA	NA	NA	0.3518
ENSMUSG00000093452	1.21196	0.1627	0.8164	0.426	NA	NA	NA	0.371
ENSMUSG00000103672	13.7276	0.1628	0.3944	0.467	0.62	NA	NA	0.3303
ENSMUSG00000002957	3419.95	0.1629	0.124	0.156	0.283	Ap2a2	11772	0.8066
ENSMUSG00000105322	1.52108	0.1629	0.7102	0.456	NA	NA	NA	0.3411
ENSMUSG00000006651	473.668	0.163	0.3081	0.444	0.598	Aplp1	11803	0.3527
ENSMUSG00000049744	0.983111	0.163	0.7703	0.442	NA	Arhgap15	76117	0.3545
ENSMUSG00000023017	130.714	0.1633	0.2083	0.348	0.503	Asic1	11419	0.459
ENSMUSG00000010362	184.902	0.1634	0.2866	0.431	0.585	Rdm1	66599	0.3658
ENSMUSG00000070284	396.223	0.1634	0.3045	0.441	0.596	Gmppb	331026	0.3555
ENSMUSG00000001555	6406.49	0.1635	0.1264	0.162	0.29	Fkbp10	14230	0.7915
ENSMUSG00000034040	82.4187	0.1635	0.562	0.468	0.62	Galnt17	212996	0.33
ENSMUSG00000015126	238.97	0.1636	0.2053	0.342	0.497	Tsr3	68327	0.4661
ENSMUSG00000021918	345.515	0.1636	0.1433	0.208	0.348	Nek4	23955	0.6809
ENSMUSG00000025200	276.051	0.1636	0.1463	0.217	0.358	Cwf19l1	72502	0.6642
ENSMUSG00000027387	86.5073	0.1636	0.2209	0.365	0.521	Zc3h8	57432	0.4374
ENSMUSG00000052154	12.8781	0.1636	0.4023	0.466	0.618	NA	NA	0.3315
ENSMUSG00000079652	1.77877	0.1636	0.7191	0.453	NA	Garin1a	245884	0.3442
ENSMUSG00000038085	105.026	0.1637	0.3053	0.441	0.595	Cnbd2	70873	0.3558
ENSMUSG00000038773	2565.03	0.1637	0.0968	0.0751	0.162	Kdm3b	277250	1.1245
ENSMUSG00000000948	34.6369	0.1638	0.3305	0.451	0.605	NA	NA	0.3456
ENSMUSG00000020546	907.82	0.1638	0.1234	0.152	0.278	Stxbp4	20913	0.8176
ENSMUSG00000033405	38.4272	0.1638	0.3247	0.449	0.603	Nudt15	214254	0.3477
ENSMUSG00000002778	3110.54	0.1639	0.1392	0.197	0.334	Kdelr1	68137	0.7061
ENSMUSG00000103822	1.51742	0.164	0.7186	0.452	NA	NA	NA	0.3449
ENSMUSG00000062949	826.479	0.1642	0.1583	0.245	0.392	Atp11c	320940	0.61
ENSMUSG00000090077	61.1736	0.1642	0.3346	0.451	0.605	Lime1	72699	0.3455
ENSMUSG00000097845	4.0655	0.1643	0.7875	0.434	0.588	A230020J21Rik	100125339	0.3629
ENSMUSG00000023992	1.24165	0.1644	0.9003	0.367	NA	Trem2	83433	0.4348
ENSMUSG00000028004	1.18653	0.1644	0.897	0.37	NA	Npy2r	18167	0.4315
ENSMUSG00000084858	1.24165	0.1644	0.9003	0.367	NA	NA	NA	0.4348
ENSMUSG00000039262	8259.7	0.1645	0.1243	0.153	0.278	Prrc2b	227723	0.8158
ENSMUSG00000023018	849.372	0.1646	0.1532	0.232	0.376	Smarcd1	83797	0.6351
ENSMUSG00000069862	1.17386	0.1646	0.8965	0.37	NA	NA	NA	0.4314
ENSMUSG00000031631	965.665	0.1647	0.168	0.266	0.416	Cfap97	66756	0.5745
ENSMUSG00000002968	796.773	0.1649	0.1331	0.177	0.31	Med25	75613	0.752
ENSMUSG00000097378	13.5366	0.165	0.4121	0.464	0.616	B230208H11Rik	320273	0.3339
ENSMUSG00000050010	1.24968	0.1651	0.9009	0.366	NA	Shisa3	330096	0.437
ENSMUSG00000085576	1.24968	0.1651	0.9009	0.366	NA	Dpy19l2	320752	0.437
ENSMUSG00000086213	2.9994	0.1651	0.6008	0.462	0.615	A330040F15Rik	74333	0.3353
ENSMUSG00000086903	1.24968	0.1651	0.9009	0.366	NA	Hotair	100503872	0.437
ENSMUSG00000105940	10.7214	0.1652	0.4956	0.465	0.617	NA	NA	0.3324
ENSMUSG00000033943	3199.12	0.1653	0.1016	0.0853	0.179	Mga	29808	1.0688
ENSMUSG00000086417	1.6939	0.1654	0.7516	0.442	NA	NA	NA	0.3548
ENSMUSG00000026809	4.91316	0.1655	0.5759	0.462	0.615	Spaca9	69987	0.3349
ENSMUSG00000039852	5113.7	0.1656	0.1396	0.193	0.329	Rere	68703	0.7141
ENSMUSG00000106426	1.94365	0.1656	0.6557	0.457	NA	NA	NA	0.3402
ENSMUSG00000008683	5521.82	0.1658	0.2661	0.409	0.565	Rps15a	267019	0.3887
ENSMUSG00000031778	1999.32	0.1658	0.2446	0.388	0.544	Cx3cl1	20312	0.4111
ENSMUSG00000042985	17.3905	0.1658	0.4691	0.464	0.616	Upk3b	100647	0.3338
ENSMUSG00000034037	2.10518	0.1659	0.6511	0.457	NA	Fgd5	232237	0.3405
ENSMUSG00000058806	0.890358	0.166	0.7726	0.435	NA	Col13a1	12817	0.3618
ENSMUSG00000028556	3722.96	0.1661	0.099	0.0768	0.165	Dock7	67299	1.1146
ENSMUSG00000028794	1.35189	0.1661	0.6924	0.451	NA	A3galt2	215493	0.3455
ENSMUSG00000029714	945.899	0.1661	0.1052	0.094	0.192	Gigyf1	57330	1.0268
ENSMUSG00000033955	5868.09	0.1661	0.1598	0.243	0.39	Tnks1bp1	228140	0.6138
ENSMUSG00000035666	1759.39	0.1661	0.153	0.227	0.37	Gtf3c4	269252	0.6443
ENSMUSG00000036114	195.648	0.1662	0.1602	0.244	0.391	Rpp25l	69961	0.6124
ENSMUSG00000027570	13.306	0.1663	0.4976	0.463	0.616	Col9a3	12841	0.3348
ENSMUSG00000045252	530.082	0.1663	0.1309	0.167	0.297	Zfp574	232976	0.7765
ENSMUSG00000097405	5.13909	0.1663	0.4959	0.462	0.615	D630044L22Rik	240054	0.335
ENSMUSG00000097835	11.9125	0.1665	0.4232	0.461	0.614	NA	NA	0.3367
ENSMUSG00000071691	3.36585	0.1666	0.5496	0.461	0.614	Gm960	381196	0.3367
ENSMUSG00000103560	4.1531	0.1668	0.6018	0.458	0.611	NA	NA	0.3392
ENSMUSG00000025137	672.056	0.167	0.1818	0.289	0.442	Pcyt2	68671	0.5389
ENSMUSG00000035069	205.035	0.167	0.209	0.338	0.493	Oma1	67013	0.4714
ENSMUSG00000022450	685.462	0.1673	0.1054	0.0923	0.19	Ndufa6	67130	1.0348
ENSMUSG00000029004	4164.33	0.1674	0.1107	0.107	0.212	Kmt2e	69188	0.9709
ENSMUSG00000029416	324.797	0.1674	0.1713	0.266	0.416	Slc15a4	100561	0.5747
ENSMUSG00000052738	1138.44	0.1674	0.1181	0.128	0.244	Suclg1	56451	0.892
ENSMUSG00000066151	994.213	0.1674	0.1164	0.123	0.236	Fkbp15	338355	0.9089
ENSMUSG00000079547	152.278	0.1675	0.3485	0.447	0.601	H2-DMb1	14999	0.3498
ENSMUSG00000012848	6799.65	0.1676	0.1227	0.141	0.262	Rps5	20103	0.8507
ENSMUSG00000106022	13.1793	0.1676	0.3754	0.452	0.606	NA	NA	0.3445
ENSMUSG00000022518	1.21968	0.1677	0.757	0.435	NA	4930562C15Rik	78809	0.3614
ENSMUSG00000027651	1014.65	0.1677	0.1279	0.155	0.282	Rprd1b	70470	0.8086
ENSMUSG00000027893	6691.04	0.1677	0.1005	0.0781	0.167	Ahcyl1	229709	1.1071
ENSMUSG00000031529	2527.94	0.1677	0.0836	0.0368	0.0927	Tnks	21951	1.4346
ENSMUSG00000042918	15.3456	0.1677	0.5199	0.459	0.612	Mamstr	74490	0.3385
ENSMUSG00000103065	2.10237	0.1677	0.802	0.421	NA	NA	NA	0.3758
ENSMUSG00000022639	483.798	0.1678	0.1432	0.197	0.334	NA	NA	0.7061
ENSMUSG00000026248	253.094	0.1679	0.1907	0.304	0.457	Mrpl44	69163	0.5172
ENSMUSG00000078870	182.437	0.168	0.2756	0.41	0.566	Gm14410	100043403	0.3868
ENSMUSG00000060034	5.25971	0.1681	0.515	0.458	0.611	Ctf2	244218	0.3392
ENSMUSG00000030347	471.542	0.1682	0.1867	0.295	0.449	D6Wsu163e	28040	0.5295
ENSMUSG00000098134	313.988	0.1682	0.1634	0.246	0.393	Rnf113a2	66381	0.6092
ENSMUSG00000064350	2.47237	0.1683	0.6271	0.453	NA	NA	NA	0.344
ENSMUSG00000092354	2.76899	0.1683	0.639	0.452	NA	NA	NA	0.3449
ENSMUSG00000034219	2.79969	0.1685	0.6189	0.453	NA	Septin14	74222	0.3439
ENSMUSG00000037681	4.78135	0.1685	0.684	0.447	0.601	Esyt3	272636	0.3497
ENSMUSG00000001127	1223.71	0.1686	0.0966	0.0662	0.147	Araf	11836	1.1791
ENSMUSG00000055177	1.23783	0.1686	0.8156	0.414	NA	Cstl1	228756	0.3834
ENSMUSG00000026156	20.6798	0.1687	0.3854	0.451	0.605	B3gat2	280645	0.3456
ENSMUSG00000106375	12.824	0.1687	0.4289	0.455	0.609	NA	NA	0.3417
ENSMUSG00000022261	8399.79	0.1688	0.1122	0.108	0.214	Sdc2	15529	0.9655
ENSMUSG00000048997	207.972	0.1688	0.1829	0.286	0.439	Atxn7l2	72522	0.5431
ENSMUSG00000085118	6.79722	0.1688	0.4478	0.456	0.609	NA	NA	0.3412
ENSMUSG00000085376	8.68189	0.1689	0.4422	0.455	0.609	NA	NA	0.3416
ENSMUSG00000027222	141.355	0.169	0.2122	0.337	0.492	Pex16	18633	0.4724
ENSMUSG00000041301	63.1387	0.169	0.5028	0.456	0.609	Cftr	12638	0.3412
ENSMUSG00000039670	42.5098	0.1691	0.3363	0.439	0.593	Oxld1	66431	0.3574
ENSMUSG00000041205	6.48328	0.1692	0.4789	0.455	0.609	Map6d1	208158	0.3416
ENSMUSG00000042684	7.95047	0.1692	0.5775	0.453	0.607	Npl	74091	0.3435
ENSMUSG00000059273	2315.68	0.1692	0.0826	0.033	0.0852	Zc3h4	330474	1.4815
ENSMUSG00000097953	1.37284	0.1692	0.8325	0.404	NA	NA	NA	0.3931
ENSMUSG00000107374	21.2207	0.1692	0.3617	0.446	0.6	NA	NA	0.3511
ENSMUSG00000006335	307.203	0.1693	0.1509	0.213	0.353	Tfpt	69714	0.6722
ENSMUSG00000074238	901.701	0.1693	0.147	0.203	0.341	Ap1ar	211556	0.693
ENSMUSG00000035629	1209.57	0.1694	0.1283	0.152	0.278	Rubcn	100502698	0.8173
ENSMUSG00000038069	551.318	0.1694	0.1393	0.183	0.316	Cdkn2aip	70925	0.7386
ENSMUSG00000042106	218.311	0.1694	0.3159	0.43	0.585	Inka1	68176	0.3661
ENSMUSG00000020441	201.169	0.1695	0.1816	0.281	0.433	2310033P09Rik	67862	0.5506
ENSMUSG00000052812	450.636	0.1695	0.1568	0.227	0.37	Atad2b	320817	0.6447
ENSMUSG00000070730	506.218	0.1695	0.1194	0.127	0.242	Rmdn3	67809	0.8957
ENSMUSG00000040482	358.943	0.1697	0.2045	0.323	0.478	Dxo	112403	0.491
ENSMUSG00000022525	1.29496	0.1698	0.7457	0.433	NA	Plaat1	27281	0.3633
ENSMUSG00000027495	216.104	0.1698	0.1609	0.236	0.381	Fam210b	67017	0.6273
ENSMUSG00000031373	359.603	0.1698	0.1665	0.249	0.396	Car5b	56078	0.6046
ENSMUSG00000041907	1.0976	0.1698	0.8281	0.406	NA	Gpr45	93690	0.3919
ENSMUSG00000070729	30.053	0.1698	0.355	0.443	0.597	NA	NA	0.3539
ENSMUSG00000022453	1216.2	0.1699	0.1267	0.147	0.27	Naga	17939	0.8331
ENSMUSG00000034108	419.684	0.1699	0.1338	0.166	0.296	Ccs	12460	0.7794
ENSMUSG00000054556	9.8784	0.1699	0.5891	0.451	0.605	Gm4876	232599	0.3455
ENSMUSG00000037890	587.826	0.17	0.1421	0.188	0.323	Wdr19	213081	0.7253
ENSMUSG00000026270	273.204	0.1701	0.3078	0.425	0.579	Capn10	23830	0.3719
ENSMUSG00000071054	2166.13	0.1701	0.0793	0.0261	0.0707	Safb	224903	1.583
ENSMUSG00000072421	13.8091	0.1701	0.3833	0.447	0.601	NA	NA	0.3494
ENSMUSG00000073434	543.732	0.1701	0.1475	0.202	0.34	Wdr90	106618	0.6949
ENSMUSG00000109324	788.583	0.1703	0.163	0.239	0.385	Prmt1	15469	0.6208
ENSMUSG00000022760	180.984	0.1704	0.1766	0.269	0.419	Thap7	69009	0.5706
ENSMUSG00000026154	196.274	0.1704	0.1649	0.243	0.39	Sdhaf4	68002	0.6138
ENSMUSG00000072969	241.26	0.1704	0.1523	0.213	0.354	Armcx5	494468	0.6712
ENSMUSG00000018727	3.12095	0.1705	0.5694	0.451	0.605	Cpsf4l	52670	0.3461
ENSMUSG00000020978	1824.9	0.1705	0.1326	0.162	0.29	Klhdc2	69554	0.7915
ENSMUSG00000045502	1.17599	0.1706	0.8963	0.36	NA	Hcar2	80885	0.4437
ENSMUSG00000084883	44.0376	0.1706	0.3149	0.427	0.581	Ccdc85c	668158	0.3698
ENSMUSG00000039789	306.61	0.1707	0.1648	0.242	0.389	Zfp597	71063	0.6158
ENSMUSG00000031029	3005.36	0.1709	0.1337	0.164	0.292	Eif3f	66085	0.7861
ENSMUSG00000052688	46.9458	0.1709	0.3707	0.443	0.597	Rab7b	226421	0.3535
ENSMUSG00000105263	718.808	0.1709	0.266	0.395	0.55	NA	NA	0.4038
ENSMUSG00000037740	375.47	0.1711	0.125	0.139	0.26	Mrps26	99045	0.8571
ENSMUSG00000026988	519.351	0.1712	0.1803	0.274	0.425	Wdsub1	72137	0.5616
ENSMUSG00000032571	1088.16	0.1712	0.1428	0.187	0.322	Pik3r4	75669	0.7283
ENSMUSG00000063684	6.20428	0.1712	0.5042	0.451	0.605	NA	NA	0.3461
ENSMUSG00000097832	11.6268	0.1713	0.4365	0.449	0.603	NA	NA	0.3474
ENSMUSG00000022545	331.939	0.1714	0.1749	0.262	0.412	Ercc4	50505	0.581
ENSMUSG00000025077	620.754	0.1715	0.2366	0.363	0.519	Dclre1a	55947	0.4401
ENSMUSG00000033444	2975.42	0.1715	0.1186	0.121	0.232	Specc1l	74392	0.9188
ENSMUSG00000085705	2.20698	0.1717	0.7195	0.434	NA	NA	NA	0.3622
ENSMUSG00000042678	1.24192	0.1719	0.8184	0.406	NA	Myo15a	17910	0.3918
ENSMUSG00000069844	327.471	0.1719	0.2086	0.323	0.479	Sco1	52892	0.4906
ENSMUSG00000039599	568.187	0.172	0.1408	0.18	0.313	Fam149b	105428	0.7455
ENSMUSG00000058254	468.944	0.1721	0.182	0.275	0.426	Tspan7	21912	0.5605
ENSMUSG00000022887	2835.69	0.1722	0.2551	0.381	0.537	Masp1	17174	0.419
ENSMUSG00000071419	3.73133	0.1722	0.5266	0.448	0.602	NA	NA	0.3487
ENSMUSG00000107292	6.26706	0.1723	0.7633	0.424	0.578	NA	NA	0.3731
ENSMUSG00000020086	1664.95	0.1724	0.1363	0.167	0.297	Macroh2a2	404634	0.7777
ENSMUSG00000043015	259.688	0.1724	0.2098	0.324	0.479	Nemp2	227094	0.4898
ENSMUSG00000025450	33.5804	0.1725	0.3091	0.419	0.574	NA	NA	0.3777
ENSMUSG00000036599	782.245	0.1725	0.1177	0.116	0.225	Chst12	59031	0.9364
ENSMUSG00000027900	492.795	0.1726	0.1518	0.206	0.345	Dram2	67171	0.6854
ENSMUSG00000029409	2.49213	0.1726	0.7459	0.427	NA	U90926	57425	0.3694
ENSMUSG00000067768	1.37961	0.1726	0.9075	0.347	NA	Xlr4b	27083	0.4598
ENSMUSG00000073119	1.37961	0.1726	0.9075	0.347	NA	Speer4a	75657	0.4598
ENSMUSG00000103780	1.46247	0.1726	0.697	0.436	NA	NA	NA	0.3606
ENSMUSG00000029311	1161.84	0.1727	0.1581	0.221	0.364	Hsd17b11	114664	0.6553
ENSMUSG00000087519	13.503	0.1727	0.536	0.447	0.6	AV039307	100502700	0.3502
ENSMUSG00000032898	806.745	0.1729	0.1335	0.158	0.285	Fbxo21	231670	0.8012
ENSMUSG00000019437	311.321	0.173	0.2502	0.374	0.53	Tlcd1	68385	0.4273
ENSMUSG00000021636	0.996132	0.173	0.7615	0.422	NA	Marveld2	218518	0.3742
ENSMUSG00000052915	2503.42	0.173	0.1053	0.0814	0.172	Msl1	74026	1.0894
ENSMUSG00000039349	6.81248	0.1731	0.5067	0.446	0.6	C130074G19Rik	226777	0.3506
ENSMUSG00000066315	23.5666	0.1731	0.4114	0.443	0.597	Gm12918	100039656	0.3535
ENSMUSG00000026213	433.212	0.1732	0.2998	0.412	0.567	Stk11ip	71728	0.385
ENSMUSG00000003282	269.948	0.1733	0.3194	0.422	0.576	Plag1	56711	0.3751
ENSMUSG00000005698	2385.1	0.1733	0.0843	0.0323	0.0838	Ctcf	13018	1.4909
ENSMUSG00000071654	259.376	0.1733	0.1409	0.177	0.309	Uqcc3	107197	0.7526
ENSMUSG00000081208	9.10062	0.1733	0.4273	0.444	0.598	NA	NA	0.3526
ENSMUSG00000005774	815.23	0.1734	0.2163	0.331	0.486	Rfx5	53970	0.4804
ENSMUSG00000002379	395.452	0.1735	0.1696	0.245	0.392	Ndufa11	69875	0.6102
ENSMUSG00000034928	1429.56	0.1735	0.1027	0.0737	0.16	Rnf44	105239	1.1326
ENSMUSG00000051790	2418.53	0.1735	0.2105	0.322	0.477	Nlgn2	216856	0.4927
ENSMUSG00000053153	6.17048	0.1735	0.7447	0.426	0.58	Spag16	66722	0.3711
ENSMUSG00000103677	224.59	0.1735	0.4234	0.443	0.597	Pcdhga4	93712	0.3534
ENSMUSG00000028403	953.743	0.1736	0.1949	0.295	0.449	Zdhhc21	68268	0.5295
ENSMUSG00000044876	307.17	0.1736	0.1828	0.273	0.424	Zfp444	72667	0.5644
ENSMUSG00000060568	1.40322	0.1736	0.8288	0.398	NA	Fam78b	226610	0.4006
ENSMUSG00000035818	1.33623	0.1737	0.8273	0.398	NA	Plekhs1	226245	0.4001
ENSMUSG00000024472	1862.73	0.1738	0.133	0.155	0.281	Dcp2	70640	0.8108
ENSMUSG00000030270	1.23563	0.1738	0.8305	0.396	NA	Cpne9	211232	0.402
ENSMUSG00000102760	2.14348	0.1738	0.8024	0.408	NA	NA	NA	0.3891
ENSMUSG00000020524	10.3321	0.1739	0.583	0.442	0.597	Gria1	14799	0.3543
ENSMUSG00000020921	262.965	0.1739	0.1577	0.217	0.358	Tmem101	76547	0.6638
ENSMUSG00000020648	88.0272	0.174	0.2376	0.357	0.513	Dus4l	71916	0.447
ENSMUSG00000051054	0.704799	0.174	0.8486	0.387	NA	1700014D04Rik	102638268	0.4126
ENSMUSG00000085589	3.14533	0.174	0.6022	0.441	0.596	A430078I02Rik	320486	0.3553
ENSMUSG00000045275	15.3596	0.1741	0.424	0.442	0.596	Lca5l	385668	0.3548
ENSMUSG00000085166	1.34433	0.1741	0.8272	0.397	NA	Gm15522	108169039	0.4008
ENSMUSG00000020017	0.945068	0.1742	0.7792	0.415	NA	Hal	15109	0.3819
ENSMUSG00000097743	103.7	0.1742	0.2342	0.352	0.508	Gm16973	100503823	0.4529
ENSMUSG00000028807	318.885	0.1743	0.1854	0.276	0.426	Zbtb8a	73680	0.5596
ENSMUSG00000029072	11.5004	0.1743	0.459	0.443	0.597	Tas1r3	83771	0.3538
ENSMUSG00000082678	2.85196	0.1743	0.5656	0.442	NA	Gm12818	100534383	0.3545
ENSMUSG00000097433	2.46349	0.1743	0.6092	0.44	NA	NA	NA	0.3563
ENSMUSG00000015597	1113.11	0.1744	0.1555	0.211	0.35	Zfp318	57908	0.6767
ENSMUSG00000019295	653.846	0.1744	0.1055	0.0795	0.169	Tmem129	68366	1.0999
ENSMUSG00000021765	613.621	0.1745	0.3113	0.415	0.57	Fst	14313	0.3821
ENSMUSG00000031365	1651.52	0.1745	0.127	0.137	0.256	Zfp275	27081	0.864
ENSMUSG00000045316	178.476	0.1745	0.1611	0.224	0.367	Fahd1	68636	0.6507
ENSMUSG00000049504	452.451	0.1745	0.126	0.134	0.252	Proser1	212127	0.8723
ENSMUSG00000104399	11.6432	0.1745	0.3964	0.438	0.593	NA	NA	0.3584
ENSMUSG00000106547	3.64097	0.1745	0.6836	0.433	0.588	NA	NA	0.363
ENSMUSG00000015839	2743.08	0.1746	0.1202	0.118	0.229	Nfe2l2	18024	0.927
ENSMUSG00000089791	2.18924	0.1746	0.8863	0.361	NA	NA	NA	0.4422
ENSMUSG00000101493	6.17399	0.1746	0.4866	0.443	0.597	NA	NA	0.3539
ENSMUSG00000038375	1864.39	0.1747	0.1408	0.173	0.305	Trp53inp2	68728	0.7619
ENSMUSG00000046532	14.1347	0.1747	0.5061	0.442	0.597	Ar	11835	0.3543
ENSMUSG00000027568	1.16369	0.1748	0.896	0.353	NA	Ntsr1	18216	0.452
ENSMUSG00000041375	635.386	0.1748	0.1864	0.276	0.427	Ccdc9	243846	0.5584
ENSMUSG00000021629	1520.58	0.1749	0.0928	0.048	0.115	Slc30a5	69048	1.3191
ENSMUSG00000104122	1.00215	0.1749	0.7746	0.415	NA	NA	NA	0.3821
ENSMUSG00000003200	1669.62	0.175	0.1131	0.0985	0.199	Sh3gl1	20405	1.0068
ENSMUSG00000048174	62.1943	0.175	0.2473	0.365	0.521	Tmem81	74626	0.4373
ENSMUSG00000034055	587.771	0.1752	0.1194	0.115	0.224	Phka1	18679	0.9398
ENSMUSG00000038526	1.29533	0.1753	0.8249	0.396	NA	Car14	23831	0.4023
ENSMUSG00000022101	1.26268	0.1754	0.9019	0.347	NA	Fgf17	14171	0.4594
ENSMUSG00000022747	37.8253	0.1754	0.4076	0.437	0.591	St3gal6	54613	0.3594
ENSMUSG00000013973	594.943	0.1755	0.1871	0.276	0.427	Dedd	21945	0.5594
ENSMUSG00000041328	1292.45	0.1755	0.1375	0.162	0.29	Pcf11	74737	0.7897
ENSMUSG00000086657	10.8534	0.1756	0.4447	0.439	0.594	NA	NA	0.3573
ENSMUSG00000104723	5.67475	0.1757	0.5621	0.439	0.593	NA	NA	0.3576
ENSMUSG00000025921	876.727	0.1758	0.2491	0.365	0.521	Rdh10	98711	0.4375
ENSMUSG00000062110	247.975	0.1759	0.2745	0.388	0.544	Scfd2	212986	0.4111
ENSMUSG00000026281	996.482	0.176	0.1184	0.11	0.217	Dtymk	21915	0.9567
ENSMUSG00000036880	959.721	0.176	0.1107	0.0902	0.186	Acaa2	52538	1.0448
ENSMUSG00000002983	355.837	0.1761	0.1467	0.184	0.318	Relb	19698	0.7341
ENSMUSG00000024477	664.417	0.1761	0.1272	0.134	0.252	Pggt1b	225467	0.8735
ENSMUSG00000023952	902.333	0.1762	0.1624	0.222	0.365	Gtpbp2	56055	0.6538
ENSMUSG00000084998	25.1163	0.1762	0.3465	0.424	0.578	NA	NA	0.3726
ENSMUSG00000020712	2.44333	0.1764	0.6301	0.434	NA	Tcam1	75870	0.3623
ENSMUSG00000090101	12.0169	0.1764	0.432	0.437	0.591	Snhg9	73474	0.3598
ENSMUSG00000044968	256.618	0.1765	0.3163	0.412	0.567	Napepld	242864	0.3853
ENSMUSG00000061286	209.344	0.1765	0.1746	0.248	0.395	Exosc5	27998	0.6054
ENSMUSG00000026586	9587.73	0.1766	0.2441	0.358	0.514	Prrx1	18933	0.4467
ENSMUSG00000030125	2.16339	0.1766	0.7316	0.422	NA	Lrrc23	16977	0.3752
ENSMUSG00000042185	614.888	0.1768	0.1559	0.205	0.344	Nfrkb	235134	0.6877
ENSMUSG00000053863	1.19633	0.1769	0.8977	0.348	NA	Mepe	94111	0.4578
ENSMUSG00000086786	1.19633	0.1769	0.8977	0.348	NA	Gm15908	101056149	0.4578
ENSMUSG00000097817	1.49862	0.1769	0.7009	0.426	NA	NA	NA	0.3707
ENSMUSG00000042589	14.4881	0.177	0.5797	0.435	0.59	Cux2	13048	0.3611
ENSMUSG00000046314	421.895	0.177	0.2545	0.367	0.523	Stxbp6	217517	0.4348
ENSMUSG00000005338	1.11672	0.1772	0.8335	0.388	NA	Cadm3	94332	0.4108
ENSMUSG00000068921	1072.06	0.1772	0.0976	0.0558	0.129	Dap3	65111	1.2532
ENSMUSG00000022048	1755.13	0.1773	0.1569	0.206	0.345	Dpysl2	12934	0.6856
ENSMUSG00000026858	467.068	0.1773	0.2233	0.33	0.485	Miga2	108958	0.4815
ENSMUSG00000087574	57.6475	0.1774	0.2571	0.369	0.525	NA	NA	0.433
ENSMUSG00000031310	1414.23	0.1775	0.15	0.189	0.324	Zmym3	56364	0.7231
ENSMUSG00000106940	3.11124	0.1775	0.6226	0.432	0.587	NA	NA	0.3643
ENSMUSG00000020923	4186.73	0.1776	0.1006	0.0622	0.14	Ubtf	21429	1.2061
ENSMUSG00000021102	409.06	0.1776	0.1463	0.18	0.313	Glrx5	73046	0.745
ENSMUSG00000069631	319.202	0.1776	0.1479	0.184	0.317	Strada	72149	0.736
ENSMUSG00000023460	1504.26	0.1777	0.091	0.0409	0.101	Rab12	19328	1.3879
ENSMUSG00000025417	1382.14	0.1777	0.118	0.106	0.21	Pip4k2c	117150	0.9748
ENSMUSG00000038204	1.17669	0.1778	0.8969	0.347	NA	Asb10	117590	0.459
ENSMUSG00000079588	1.17669	0.1778	0.8969	0.347	NA	Tmem182	381339	0.459
ENSMUSG00000081378	3.67795	0.1778	0.6176	0.432	0.586	Rps13-ps4	628061	0.3647
ENSMUSG00000090352	1.17669	0.1778	0.8969	0.347	NA	Vmn2r46	100042894	0.459
ENSMUSG00000097032	43.6464	0.1778	0.293	0.396	0.552	4930539J05Rik	319587	0.4024
ENSMUSG00000026473	962.112	0.1779	0.2203	0.324	0.479	Glul	14645	0.4892
ENSMUSG00000083327	45.1045	0.1779	0.3297	0.414	0.569	NA	NA	0.383
ENSMUSG00000004018	218.497	0.1782	0.1556	0.201	0.339	Fancl	67030	0.6969
ENSMUSG00000004562	3432.5	0.1782	0.1469	0.18	0.313	Arhgef40	268739	0.7452
ENSMUSG00000010047	679.431	0.1782	0.2222	0.326	0.481	Hyal2	15587	0.4867
ENSMUSG00000103649	35.1621	0.1782	0.2932	0.395	0.551	NA	NA	0.4032
ENSMUSG00000029616	1520.65	0.1783	0.1245	0.122	0.234	Erp29	67397	0.9138
ENSMUSG00000082985	2.07419	0.1784	0.6665	0.427	NA	NA	NA	0.3699
ENSMUSG00000028943	68.1693	0.1786	0.3003	0.398	0.554	Espn	56226	0.3996
ENSMUSG00000030824	4658.11	0.1786	0.1403	0.162	0.29	Nucb1	18220	0.7896
ENSMUSG00000063535	6.61865	0.1786	0.482	0.433	0.588	Zfp773	76373	0.3633
ENSMUSG00000073198	6.2337	0.1786	0.5016	0.433	0.587	Bnip3l-ps	100043324	0.3634
ENSMUSG00000082724	2.21685	0.1786	0.801	0.399	NA	NA	NA	0.3991
ENSMUSG00000022468	1.97421	0.1788	0.638	0.428	NA	Endou	19011	0.3683
ENSMUSG00000049858	418.354	0.1788	0.1741	0.241	0.387	Suox	211389	0.6183
ENSMUSG00000030788	630.495	0.1789	0.2438	0.351	0.507	Rnf141	67150	0.4545
ENSMUSG00000040734	451.14	0.1789	0.2172	0.317	0.472	Ppp1r13l	333654	0.499
ENSMUSG00000081189	1.49098	0.1789	0.7024	0.421	NA	NA	NA	0.3754
ENSMUSG00000004994	188.564	0.179	0.355	0.419	0.574	Ccdc130	67736	0.3775
ENSMUSG00000033676	4.12635	0.179	0.7257	0.417	0.572	Gabrb3	14402	0.3793
ENSMUSG00000017405	362.233	0.1791	0.1476	0.179	0.313	Nek8	140859	0.7464
ENSMUSG00000041215	1627.63	0.1791	0.1128	0.0901	0.186	Yeats2	208146	1.0452
ENSMUSG00000080950	8.376	0.1792	0.459	0.431	0.586	NA	NA	0.3652
ENSMUSG00000082480	1.20267	0.1793	0.8986	0.344	NA	Gm11687	627160	0.4636
ENSMUSG00000021071	1.49962	0.1794	0.9136	0.331	NA	Trim9	94090	0.4805
ENSMUSG00000097251	9.31793	0.1794	0.4495	0.431	0.585	5033417F24Rik	75995	0.366
ENSMUSG00000039826	496.129	0.1795	0.2308	0.334	0.489	Trub2	227682	0.4765
ENSMUSG00000072487	1.21998	0.1795	0.8991	0.343	NA	Mroh5	268816	0.4645
ENSMUSG00000074862	22.4785	0.1795	0.3943	0.426	0.58	BC025920	268319	0.371
ENSMUSG00000084218	1.4265	0.1795	0.8366	0.383	NA	Gm8145	115490199	0.4173
ENSMUSG00000026894	5.47175	0.1796	0.5415	0.431	0.585	Morn5	75495	0.366
ENSMUSG00000102856	6.90874	0.1796	0.4535	0.43	0.585	NA	NA	0.3664
ENSMUSG00000004633	2.9946	0.1797	0.7298	0.415	0.57	Chn2	69993	0.3816
ENSMUSG00000017754	1552.26	0.1797	0.2813	0.383	0.539	Pltp	18830	0.4167
ENSMUSG00000018401	1690.2	0.1797	0.1773	0.245	0.392	Mtmr4	170749	0.6104
ENSMUSG00000028145	126.488	0.1797	0.2057	0.297	0.451	Them4	75778	0.5271
ENSMUSG00000097303	9.57119	0.1797	0.4224	0.428	0.582	NA	NA	0.3685
ENSMUSG00000004535	5268.74	0.1798	0.1149	0.094	0.192	Tax1bp1	52440	1.0267
ENSMUSG00000029592	546.847	0.1798	0.1506	0.185	0.319	Usp30	100756	0.7329
ENSMUSG00000029592	546.847	0.1798	0.1506	0.185	0.319	Gm16108	102637926	0.7329
ENSMUSG00000034071	99.197	0.1798	0.2593	0.365	0.52	Zfp551	619331	0.4382
ENSMUSG00000080981	14.4369	0.18	0.4656	0.43	0.584	Gm12161	382510	0.367
ENSMUSG00000103983	18.3946	0.18	0.3959	0.425	0.579	NA	NA	0.372
ENSMUSG00000031904	1395.94	0.1801	0.1434	0.167	0.296	Slc7a6	330836	0.7782
ENSMUSG00000090862	3960.53	0.1801	0.1287	0.129	0.245	Rps13	68052	0.8892
ENSMUSG00000026634	1229.64	0.1803	0.093	0.042	0.103	Angel2	52477	1.3767
ENSMUSG00000052241	3.7141	0.1803	0.6095	0.427	0.581	NA	NA	0.3699
ENSMUSG00000068663	888.779	0.1803	0.1416	0.161	0.289	Clec16a	74374	0.7921
ENSMUSG00000086638	5.15782	0.1803	0.5886	0.428	0.582	4930405A21Rik	74846	0.369
ENSMUSG00000036218	1.22935	0.1804	0.9004	0.341	NA	Pdzrn4	239618	0.4679
ENSMUSG00000052296	1967.81	0.1804	0.0776	0.0159	0.0473	Ppp6r1	243819	1.7974
ENSMUSG00000025193	120.512	0.1805	0.2108	0.303	0.457	Cutc	66388	0.5182
ENSMUSG00000063130	1.36619	0.1806	0.83	0.384	NA	Calml3	70405	0.4162
ENSMUSG00000005981	1426.43	0.1807	0.0987	0.0536	0.125	Trap1	68015	1.2706
ENSMUSG00000026319	885.18	0.1807	0.1225	0.112	0.219	Relch	227446	0.952
ENSMUSG00000097761	2.30555	0.1807	0.7005	0.418	NA	NA	NA	0.379
ENSMUSG00000039308	704.355	0.1808	0.1271	0.124	0.237	Ndst2	17423	0.9083
ENSMUSG00000074211	162.534	0.1808	0.1771	0.242	0.388	Sdhaf1	68332	0.6163
ENSMUSG00000025184	501.137	0.1809	0.2055	0.294	0.447	R3hcc1l	52013	0.5321
ENSMUSG00000035847	4226.05	0.1809	0.1934	0.273	0.424	Ids	15931	0.564
ENSMUSG00000036858	1.04113	0.1809	0.7795	0.401	NA	Ptcra	19208	0.3966
ENSMUSG00000078907	3.00351	0.1809	0.7023	0.417	0.572	Fam186b	545136	0.3798
ENSMUSG00000104016	1.04113	0.1809	0.7795	0.401	NA	NA	NA	0.3966
ENSMUSG00000024827	7.58319	0.181	0.5242	0.428	0.582	Gldc	104174	0.3689
ENSMUSG00000027167	479.147	0.181	0.1555	0.194	0.33	Elp4	77766	0.7132
ENSMUSG00000058443	68.0725	0.181	0.2801	0.379	0.535	Rpl10-ps3	100043346	0.4216
ENSMUSG00000024537	425.612	0.1811	0.1489	0.178	0.311	Psmg2	107047	0.75
ENSMUSG00000025316	507.694	0.1811	0.155	0.192	0.328	Banp	53325	0.716
ENSMUSG00000074405	552.408	0.1811	0.1322	0.136	0.255	Zfp865	319748	0.8664
ENSMUSG00000068303	3.29817	0.1813	0.7277	0.412	0.567	NA	NA	0.3848
ENSMUSG00000087516	3.55333	0.1813	0.7366	0.411	0.566	Tbx3os1	100039542	0.3865
ENSMUSG00000087125	2.05049	0.1814	0.6579	0.421	NA	A230108P19Rik	320132	0.3758
ENSMUSG00000018651	587.116	0.1815	0.1687	0.222	0.365	Tada2a	217031	0.6529
ENSMUSG00000024052	686.902	0.1815	0.2283	0.325	0.481	Lpin2	64898	0.4878
ENSMUSG00000060445	1.91761	0.1815	0.7581	0.406	NA	Sycp2	320558	0.3919
ENSMUSG00000087610	2.50806	0.1815	0.6216	0.424	NA	NA	NA	0.3731
ENSMUSG00000021364	3.24834	0.1816	0.7292	0.411	0.567	Elovl2	54326	0.3857
ENSMUSG00000027665	2251.22	0.1816	0.1856	0.256	0.405	Pik3ca	18706	0.5909
ENSMUSG00000057469	819.416	0.1816	0.1419	0.159	0.287	E2f6	50496	0.7977
ENSMUSG00000102704	4.44167	0.1816	0.5511	0.426	0.58	NA	NA	0.3707
ENSMUSG00000051074	9.32693	0.1817	0.4233	0.423	0.578	NA	NA	0.3732
ENSMUSG00000055917	444.912	0.1818	0.1567	0.195	0.331	Zfp277	246196	0.7109
ENSMUSG00000085207	2.65114	0.1818	0.6431	0.421	NA	Gm11767	102640451	0.3754
ENSMUSG00000028862	134.899	0.1819	0.2663	0.365	0.521	Map3k6	53608	0.4372
ENSMUSG00000093629	8.70662	0.1819	0.4814	0.425	0.58	NA	NA	0.3711
ENSMUSG00000004996	222.206	0.1822	0.2406	0.339	0.494	Mri1	67873	0.4702
ENSMUSG00000038268	267.57	0.1822	0.2288	0.324	0.479	Ovca2	246257	0.4892
ENSMUSG00000049038	186.746	0.1822	0.2108	0.298	0.452	Mterf2	74238	0.5251
ENSMUSG00000087022	41.4811	0.1822	0.3662	0.414	0.569	9130024F11Rik	329160	0.3829
ENSMUSG00000087022	41.4811	0.1822	0.3662	0.414	0.569	Gm38484	102636041	0.3829
ENSMUSG00000091989	1.56702	0.1822	0.9162	0.324	NA	NA	NA	0.489
ENSMUSG00000110206	1.56702	0.1822	0.9162	0.324	NA	Flt3l	14256	0.489
ENSMUSG00000014668	645.795	0.1823	0.143	0.161	0.288	Chfr	231600	0.7943
ENSMUSG00000047710	1253.63	0.1823	0.1064	0.069	0.152	Champ1	101994	1.1611
ENSMUSG00000028621	101.397	0.1824	0.3104	0.394	0.55	Cyb5rl	230582	0.4043
ENSMUSG00000034800	82.1116	0.1824	0.2779	0.374	0.529	Zfp661	72180	0.4275
ENSMUSG00000036214	119.926	0.1824	0.1922	0.267	0.417	Polr1has	76416	0.5737
ENSMUSG00000051306	759.547	0.1824	0.1359	0.143	0.265	Usp42	76800	0.8455
ENSMUSG00000086416	5.30083	0.1825	0.5121	0.424	0.579	NA	NA	0.3723
ENSMUSG00000091191	4.61331	0.1826	0.5583	0.424	0.578	NA	NA	0.3731
ENSMUSG00000074480	1176.71	0.1827	0.1986	0.277	0.428	Mex3a	72640	0.5572
ENSMUSG00000106025	11.1031	0.1827	0.4335	0.422	0.576	NA	NA	0.375
ENSMUSG00000025413	826.463	0.1828	0.1147	0.0883	0.183	Ttc4	72354	1.0542
ENSMUSG00000100586	3.9986	0.1828	0.7205	0.41	0.566	Vmn1r90	627280	0.3868
ENSMUSG00000030748	1209.26	0.1829	0.165	0.211	0.351	Il4ra	16190	0.6761
ENSMUSG00000022761	1184.99	0.1831	0.146	0.166	0.296	Lztr1	66863	0.7797
ENSMUSG00000020684	16.7772	0.1832	0.3628	0.411	0.566	Rasl10b	276952	0.3864
ENSMUSG00000022179	249.028	0.1832	0.2122	0.298	0.451	4931414P19Rik	74359	0.5256
ENSMUSG00000044033	449.129	0.1832	0.3013	0.387	0.544	Ccdc141	545428	0.412
ENSMUSG00000060512	1.75866	0.1832	0.7472	0.405	NA	0610040J01Rik	76261	0.3929
ENSMUSG00000080753	2.30563	0.1832	0.7062	0.412	NA	NA	NA	0.3855
ENSMUSG00000099094	31.8896	0.1832	0.3636	0.411	0.566	NA	NA	0.386
ENSMUSG00000033096	645.266	0.1833	0.1942	0.268	0.418	Apmap	71881	0.5718
ENSMUSG00000008305	1379.44	0.1834	0.207	0.29	0.443	Tle1	21885	0.5383
ENSMUSG00000024997	690.493	0.1834	0.1588	0.196	0.332	Prdx3	11757	0.7088
ENSMUSG00000055370	2.63371	0.1834	0.6353	0.419	NA	Gm9968	791329	0.3783
ENSMUSG00000105328	2.16836	0.1834	0.686	0.414	NA	NA	NA	0.3832
ENSMUSG00000042595	450.199	0.1837	0.1428	0.157	0.283	Fam199x	245622	0.8046
ENSMUSG00000059316	844.348	0.1837	0.1328	0.132	0.249	Slc27a4	26569	0.8794
ENSMUSG00000078681	231.589	0.1837	0.198	0.274	0.425	Tm2d3	68634	0.5626
ENSMUSG00000006676	3110.33	0.1838	0.153	0.181	0.314	Usp19	71472	0.742
ENSMUSG00000020462	797.651	0.1838	0.1077	0.0698	0.153	Cfap36	216618	1.156
ENSMUSG00000021751	27.2394	0.1838	0.5513	0.421	0.576	Acox2	93732	0.3757
ENSMUSG00000071424	6.31072	0.1838	0.861	0.362	0.518	Grid2	14804	0.4413
ENSMUSG00000026339	1136.33	0.1839	0.1203	0.1	0.202	Ccdc93	70829	0.9987
ENSMUSG00000033159	1195.4	0.184	0.1317	0.129	0.244	Cnppd1	69171	0.8904
ENSMUSG00000104167	1.46755	0.184	0.8403	0.372	NA	NA	NA	0.429
ENSMUSG00000097140	8.01512	0.1841	0.462	0.42	0.575	NA	NA	0.3768
ENSMUSG00000019864	156.368	0.1842	0.2105	0.293	0.446	Rtn4ip1	170728	0.5334
ENSMUSG00000020354	371.937	0.1842	0.297	0.382	0.538	Sgcd	24052	0.4179
ENSMUSG00000021254	695.577	0.1842	0.1299	0.124	0.237	Gpatch2l	70373	0.9078
ENSMUSG00000027963	1106.66	0.1843	0.2273	0.317	0.472	Extl2	58193	0.4995
ENSMUSG00000098609	1.71378	0.1843	0.743	0.403	NA	NA	NA	0.3945
ENSMUSG00000104950	43.649	0.1843	0.3229	0.395	0.551	NA	NA	0.4032
ENSMUSG00000000827	1584.99	0.1844	0.1172	0.0917	0.189	Tpd52l2	66314	1.0377
ENSMUSG00000085241	98.3308	0.1844	0.2081	0.289	0.441	Snhg3	399101	0.5397
ENSMUSG00000028519	2.88164	0.1845	0.794	0.39	NA	Dab1	13131	0.4093
ENSMUSG00000028643	292.163	0.1846	0.1742	0.226	0.369	Svbp	69216	0.6457
ENSMUSG00000041685	1659.96	0.1846	0.1224	0.104	0.207	Fcho2	218503	0.9828
ENSMUSG00000050947	267.186	0.1846	0.2685	0.36	0.516	Amigo1	229715	0.4433
ENSMUSG00000021381	25.4025	0.1847	0.7172	0.407	0.563	Barx1	12022	0.3905
ENSMUSG00000039100	2765.58	0.1848	0.081	0.0178	0.0518	Marchf6	223455	1.7503
ENSMUSG00000000149	1393.41	0.1849	0.1402	0.148	0.271	Gna12	14673	0.8303
ENSMUSG00000027879	1888.13	0.1849	0.1001	0.0511	0.12	Sec22b	20333	1.2912
ENSMUSG00000042436	184.883	0.1849	0.2464	0.338	0.494	Mfap4	76293	0.4708
ENSMUSG00000043572	165.247	0.1849	0.2008	0.275	0.426	Pars2	230577	0.5602
ENSMUSG00000046671	1063.81	0.185	0.0984	0.0474	0.114	Mtfr1l	76824	1.324
ENSMUSG00000039155	15.1653	0.1851	0.5561	0.418	0.573	Cdh26	381409	0.3789
ENSMUSG00000023795	207.424	0.1852	0.2363	0.326	0.481	NA	NA	0.4873
ENSMUSG00000097626	24.0774	0.1852	0.3878	0.411	0.566	4921504A21Rik	70832	0.3862
ENSMUSG00000003154	1202.98	0.1853	0.1115	0.0764	0.164	Foxj2	60611	1.1169
ENSMUSG00000025538	631.387	0.1854	0.1763	0.228	0.372	Sumf2	67902	0.6415
ENSMUSG00000083863	19.884	0.1854	0.3743	0.408	0.564	NA	NA	0.3892
ENSMUSG00000106518	2.3311	0.1855	0.714	0.406	NA	NA	NA	0.3917
ENSMUSG00000020282	1070.95	0.1858	0.1965	0.265	0.416	Rhbdf1	13650	0.576
ENSMUSG00000033728	388.394	0.1858	0.1507	0.171	0.302	Lrrc14	223664	0.7667
ENSMUSG00000037017	666.437	0.1858	0.119	0.0936	0.192	Zscan21	22697	1.0288
ENSMUSG00000046338	1.62459	0.1858	0.9195	0.316	NA	Gpat2	215456	0.5001
ENSMUSG00000074577	37.1808	0.1858	0.4801	0.417	0.571	Ripor3	69553	0.3802
ENSMUSG00000018076	3193.95	0.1859	0.1144	0.0823	0.174	Med13l	76199	1.0848
ENSMUSG00000033632	349.13	0.1859	0.1803	0.235	0.381	AW554918	225289	0.6285
ENSMUSG00000036565	3089.16	0.1859	0.1664	0.206	0.345	Ttyh3	78339	0.6855
ENSMUSG00000037808	707.545	0.1861	0.1516	0.172	0.304	Fam76b	72826	0.7635
ENSMUSG00000047123	529.74	0.1861	0.1509	0.171	0.302	Ticam1	106759	0.7678
ENSMUSG00000073293	1.01469	0.1861	0.7722	0.393	NA	Nudt10	102954	0.4058
ENSMUSG00000026930	676.735	0.1862	0.2422	0.33	0.485	Gpsm1	67839	0.4814
ENSMUSG00000032743	697.358	0.1862	0.3556	0.402	0.558	Katnip	233865	0.396
ENSMUSG00000087640	1.3206	0.1862	0.9053	0.328	NA	NA	NA	0.4844
ENSMUSG00000045038	595.554	0.1863	0.1615	0.195	0.331	Prkce	18754	0.7109
ENSMUSG00000059119	2066.02	0.1864	0.0941	0.0376	0.0943	Nap1l4	17955	1.4248
ENSMUSG00000026983	1.57258	0.1867	0.8258	0.374	NA	Il36rn	54450	0.4271
ENSMUSG00000029686	3000.59	0.1867	0.1323	0.125	0.238	Cul1	26965	0.9041
ENSMUSG00000069899	12.3441	0.1867	0.4375	0.413	0.568	Gm12166	100039624	0.3843
ENSMUSG00000042015	731.59	0.1868	0.1498	0.167	0.296	Wdr41	218460	0.7784
ENSMUSG00000055360	1.33723	0.1868	0.9074	0.325	NA	Prl2c5	107849	0.4877
ENSMUSG00000020519	292.212	0.187	0.1353	0.131	0.248	Sap30l	50724	0.8813
ENSMUSG00000039007	1289.6	0.1871	0.1605	0.191	0.326	Cpq	54381	0.7197
ENSMUSG00000086233	1.27215	0.1871	0.9031	0.328	NA	NA	NA	0.4837
ENSMUSG00000097278	1.27215	0.1871	0.9031	0.328	NA	NA	NA	0.4837
ENSMUSG00000105776	3.50291	0.1872	0.5723	0.413	0.568	NA	NA	0.3839
ENSMUSG00000035045	270.347	0.1873	0.2232	0.303	0.457	Zc3h12b	547176	0.5179
ENSMUSG00000038239	6.29146	0.1873	0.6077	0.412	0.567	Hrc	15464	0.3855
ENSMUSG00000024750	1744.92	0.1875	0.113	0.0764	0.164	Zfand5	22682	1.1168
ENSMUSG00000033036	2.70697	0.1875	0.6955	0.404	NA	Gm7879	665989	0.3934
ENSMUSG00000020628	922.505	0.1876	0.1155	0.0821	0.173	Trappc12	217449	1.0858
ENSMUSG00000083892	2.99437	0.1876	0.5882	0.412	0.567	NA	NA	0.3854
ENSMUSG00000100009	10.0518	0.1876	0.6003	0.411	0.566	NA	NA	0.3859
ENSMUSG00000005917	97.348	0.1877	0.3366	0.392	0.548	Otx1	18423	0.4065
ENSMUSG00000085945	2.10453	0.1877	0.6672	0.407	NA	NA	NA	0.3906
ENSMUSG00000087641	1.31395	0.1877	0.9055	0.325	NA	NA	NA	0.4876
ENSMUSG00000105045	2.27612	0.1877	0.696	0.404	NA	Rpl9-ps8	435761	0.3939
ENSMUSG00000066357	3034.29	0.1878	0.1085	0.0658	0.146	Wdr6	83669	1.1818
ENSMUSG00000019710	819.208	0.1879	0.1081	0.0647	0.144	Mrpl24	67707	1.1888
ENSMUSG00000054074	187.375	0.188	0.298	0.373	0.529	Skida1	72668	0.4283
ENSMUSG00000087163	1.38607	0.188	0.8304	0.37	NA	NA	NA	0.4322
ENSMUSG00000055553	437.961	0.1881	0.1694	0.208	0.347	Kxd1	75620	0.683
ENSMUSG00000022244	250.971	0.1882	0.2162	0.291	0.444	Amacr	17117	0.5362
ENSMUSG00000030075	3.31842	0.1882	0.7319	0.397	0.553	Cntn3	18488	0.4009
ENSMUSG00000052854	416.439	0.1882	0.5747	0.411	0.566	Nrk	27206	0.3865
ENSMUSG00000104940	1.02813	0.1882	0.774	0.388	NA	NA	NA	0.4108
ENSMUSG00000005628	3.46254	0.1883	0.6231	0.409	0.565	Tmod4	50874	0.3886
ENSMUSG00000036534	598.205	0.1883	0.2297	0.31	0.464	Slc38a7	234595	0.5091
ENSMUSG00000100280	1.95069	0.1883	0.7564	0.392	NA	NA	NA	0.4064
ENSMUSG00000021872	7.3824	0.1884	0.4996	0.411	0.566	Rnase10	75019	0.386
ENSMUSG00000083844	197.731	0.1884	0.2116	0.284	0.435	Ube2d-ps	76508	0.5473
ENSMUSG00000074282	122.55	0.1885	0.1959	0.258	0.407	Zfp94	22756	0.5889
ENSMUSG00000073016	352.429	0.1886	0.16	0.186	0.32	Uprt	331487	0.7305
ENSMUSG00000090319	4.77636	0.1886	0.5845	0.41	0.565	Gm4462	100043475	0.3876
ENSMUSG00000103527	1.03578	0.1886	0.7738	0.388	NA	NA	NA	0.4116
ENSMUSG00000081277	1.87611	0.1887	0.7619	0.39	NA	NA	NA	0.4085
ENSMUSG00000087367	81.0817	0.1887	0.2416	0.323	0.478	NA	NA	0.4907
ENSMUSG00000040390	602.282	0.1888	0.1372	0.132	0.249	Map3k10	269881	0.8791
ENSMUSG00000073647	111.622	0.1888	0.2701	0.351	0.507	NA	NA	0.4546
ENSMUSG00000029847	1.48805	0.1889	0.7051	0.4	NA	Slc23a4	243753	0.3978
ENSMUSG00000058587	3745.74	0.1889	0.2053	0.272	0.423	Tmod3	50875	0.5648
ENSMUSG00000060450	1679.54	0.1889	0.1187	0.0876	0.182	Rnf14	56736	1.0573
ENSMUSG00000098101	1.40999	0.1889	0.832	0.367	NA	NA	NA	0.4349
ENSMUSG00000004473	398.145	0.189	0.5321	0.41	0.565	Clec11a	20256	0.3874
ENSMUSG00000041471	178.456	0.189	0.178	0.223	0.366	Shld2	75698	0.6518
ENSMUSG00000086130	8.18325	0.189	0.4755	0.409	0.565	NA	NA	0.3879
ENSMUSG00000025878	788.549	0.1891	0.1144	0.0771	0.165	Uimc1	20184	1.1129
ENSMUSG00000061461	229.529	0.1891	0.1936	0.252	0.4	Smim20	66278	0.5983
ENSMUSG00000070720	74.9321	0.1892	0.4724	0.409	0.565	Tmem200b	623230	0.3886
ENSMUSG00000060992	1822.37	0.1894	0.104	0.0537	0.125	Copz1	56447	1.2698
ENSMUSG00000015850	1624.82	0.1895	0.2841	0.36	0.516	Adamtsl4	229595	0.4435
ENSMUSG00000027209	1.35159	0.1895	0.8301	0.367	NA	Fam227b	75823	0.4352
ENSMUSG00000031144	3.30059	0.1895	0.7236	0.396	0.552	Syp	20977	0.4021
ENSMUSG00000039714	1.38764	0.1895	0.9099	0.319	NA	Cplx3	235415	0.4957
ENSMUSG00000024150	1367.54	0.1896	0.127	0.106	0.211	Mcfd2	193813	0.9739
ENSMUSG00000026384	455.463	0.1896	0.2849	0.36	0.517	Ptpn4	19258	0.4431
ENSMUSG00000030752	122.963	0.1896	0.2725	0.351	0.507	Kdm8	77035	0.4546
ENSMUSG00000037257	580.172	0.1896	0.1651	0.195	0.331	Aagab	66939	0.7107
ENSMUSG00000097637	3.26859	0.1896	0.6256	0.406	0.562	4933417D19Rik	71186	0.3917
ENSMUSG00000094626	3.99447	0.1897	0.5536	0.408	0.564	Tmem121b	94047	0.3892
ENSMUSG00000034850	2218.89	0.1898	0.1133	0.0736	0.16	Tmem127	69470	1.1334
ENSMUSG00000092593	3.23474	0.1901	0.6322	0.404	0.561	NA	NA	0.3932
ENSMUSG00000025927	948.528	0.1903	0.7564	0.388	0.545	Tfap2b	21419	0.4107
ENSMUSG00000027584	2.90632	0.1903	0.7097	0.397	NA	Oprl1	18389	0.4015
ENSMUSG00000097141	264.504	0.1903	0.1434	0.144	0.266	NA	NA	0.8424
ENSMUSG00000068798	1155.23	0.1904	0.0908	0.0281	0.075	Rap1a	109905	1.551
ENSMUSG00000036103	5651.92	0.1906	0.1595	0.18	0.313	Colec12	140792	0.7446
ENSMUSG00000053134	548.732	0.1906	0.1161	0.0787	0.168	Supt7l	72195	1.104
ENSMUSG00000089988	2.16599	0.1906	0.6806	0.4	NA	Gm16238	100191076	0.3983
ENSMUSG00000025194	0.944891	0.1908	0.7866	0.38	NA	Abcc2	12780	0.4202
ENSMUSG00000025194	0.944891	0.1908	0.7866	0.38	NA	Gm10768	100038628	0.4202
ENSMUSG00000040612	28.5396	0.1908	0.5056	0.406	0.562	Ildr2	100039795	0.3917
ENSMUSG00000097189	2.62744	0.1908	0.6306	0.403	NA	NA	NA	0.3946
ENSMUSG00000103115	4.85015	0.1908	0.5131	0.406	0.562	NA	NA	0.3916
ENSMUSG00000029128	913.384	0.1909	0.1249	0.0988	0.2	Rab28	100972	1.0053
ENSMUSG00000037234	3854.85	0.191	0.1154	0.0763	0.164	Hook3	320191	1.1173
ENSMUSG00000056167	1192.25	0.1911	0.1319	0.115	0.224	Cnot10	78893	0.9398
ENSMUSG00000052748	376.98	0.1912	0.2242	0.295	0.448	Swt1	66875	0.5306
ENSMUSG00000118506	51.8657	0.1912	0.2604	0.336	0.492	Cfap141	73545	0.4733
ENSMUSG00000038502	1241.79	0.1914	0.1084	0.0605	0.137	Ptov1	84113	1.2181
ENSMUSG00000102863	6.97541	0.1914	0.5076	0.404	0.561	NA	NA	0.3931
ENSMUSG00000087004	1.05084	0.1915	0.7769	0.381	NA	NA	NA	0.4189
ENSMUSG00000034758	230.984	0.1916	0.2818	0.353	0.509	Tle6	114606	0.4517
ENSMUSG00000008682	12698.7	0.1917	0.1213	0.0889	0.184	Rpl10	110954	1.0509
ENSMUSG00000037465	862.886	0.1917	0.2601	0.335	0.49	Klf10	21847	0.4753
ENSMUSG00000050373	400.179	0.1918	0.194	0.246	0.393	Snx21	101113	0.6089
ENSMUSG00000021235	299.749	0.1919	0.2046	0.264	0.414	Coq6	217707	0.5785
ENSMUSG00000079357	3.14822	0.1919	0.6092	0.402	0.558	Gm11100	102633458	0.396
ENSMUSG00000083811	5.16925	0.1919	0.5552	0.403	0.559	NA	NA	0.3944
ENSMUSG00000020321	2281.33	0.192	0.0869	0.0211	0.0595	Mdh1	17449	1.6755
ENSMUSG00000022995	4185.8	0.192	0.1819	0.223	0.366	Enah	13800	0.6513
ENSMUSG00000038292	11.6857	0.192	0.4569	0.402	0.558	Kash5	384619	0.3958
ENSMUSG00000086749	1.40051	0.192	0.8318	0.362	NA	NA	NA	0.4413
ENSMUSG00000026317	872.635	0.1923	0.2095	0.271	0.421	Cln8	26889	0.5678
ENSMUSG00000020691	371.163	0.1924	0.1753	0.209	0.349	Mettl2	52686	0.6789
ENSMUSG00000032246	96.2352	0.1924	0.2591	0.332	0.487	Calml4	75600	0.4788
ENSMUSG00000032965	619.758	0.1924	0.1137	0.0706	0.154	Ift57	73916	1.1512
ENSMUSG00000039795	339.573	0.1924	0.1518	0.159	0.286	Zfand1	66361	0.7989
ENSMUSG00000082145	3.87951	0.1924	0.8821	0.335	0.49	NA	NA	0.4747
ENSMUSG00000102009	1.11391	0.1924	0.772	0.381	NA	NA	NA	0.4193
ENSMUSG00000002308	231.78	0.1925	0.147	0.148	0.271	Cd320	54219	0.8304
ENSMUSG00000034757	819.55	0.1926	0.1448	0.142	0.264	Tmub2	72053	0.8473
ENSMUSG00000052560	872.48	0.1926	0.2322	0.302	0.456	Cpne8	66871	0.5204
ENSMUSG00000024177	234.001	0.1927	0.1822	0.222	0.365	Nme4	56520	0.6534
ENSMUSG00000027424	269.225	0.1928	0.1614	0.179	0.313	Mgme1	74528	0.7462
ENSMUSG00000031592	3601.35	0.1928	0.1068	0.0552	0.128	Pcm1	18536	1.2577
ENSMUSG00000080768	1.38752	0.1928	0.8303	0.361	NA	NA	NA	0.4422
ENSMUSG00000086358	6.94169	0.1928	0.5208	0.402	0.558	Gm13270	105244084	0.3962
ENSMUSG00000092577	1.38752	0.1928	0.8303	0.361	NA	NA	NA	0.4422
ENSMUSG00000097692	9.78142	0.1928	0.5088	0.402	0.558	NA	NA	0.3962
ENSMUSG00000020135	330.834	0.1929	0.2041	0.261	0.41	Apc2	23805	0.584
ENSMUSG00000022404	1292.43	0.1929	0.112	0.0661	0.147	Slc25a17	20524	1.1796
ENSMUSG00000026970	5808.02	0.1929	0.122	0.0885	0.184	Rbms1	56878	1.0529
ENSMUSG00000032398	276.562	0.1929	0.2035	0.26	0.409	Snapc5	330959	0.5857
ENSMUSG00000097231	8.44522	0.1929	0.4408	0.399	0.555	NA	NA	0.3991
ENSMUSG00000019826	425.696	0.193	0.1531	0.161	0.288	Zbtb24	268294	0.7944
ENSMUSG00000026023	12.7809	0.193	0.5494	0.401	0.557	Cdk15	271697	0.3968
ENSMUSG00000036644	2591.8	0.193	0.1704	0.198	0.335	Tbc1d9b	76795	0.7035
ENSMUSG00000085914	4.12938	0.193	0.5651	0.401	0.557	NA	NA	0.3972
ENSMUSG00000030741	630.172	0.1932	0.16	0.176	0.308	Spns1	73658	0.7557
ENSMUSG00000038026	2.28635	0.1932	0.6733	0.395	NA	Kcnj9	16524	0.4034
ENSMUSG00000024911	402.63	0.1933	0.1223	0.0885	0.184	Fibp	58249	1.053
ENSMUSG00000062115	1257.36	0.1933	0.1314	0.11	0.216	Rai1	19377	0.9601
ENSMUSG00000085287	33.4511	0.1933	0.3171	0.371	0.526	4833418N02Rik	74597	0.4312
ENSMUSG00000093390	1.73029	0.1934	0.7441	0.385	NA	NA	NA	0.4145
ENSMUSG00000024959	528.699	0.1936	0.1285	0.102	0.205	Bad	12015	0.9894
ENSMUSG00000040363	1538.49	0.1936	0.1369	0.122	0.234	Bcor	71458	0.9139
ENSMUSG00000079559	38.193	0.1937	0.335	0.377	0.533	Pou2af3	100502940	0.4235
ENSMUSG00000085562	1.50907	0.1937	0.915	0.309	NA	2610028E06Rik	72395	0.5094
ENSMUSG00000101660	1.7935	0.1937	0.927	0.299	NA	NA	NA	0.5242
ENSMUSG00000032852	3.83211	0.1938	0.7646	0.38	0.536	Rspo4	228770	0.4204
ENSMUSG00000073018	3.20761	0.1938	0.6225	0.397	0.553	Gm1070	381785	0.401
ENSMUSG00000074284	14.5105	0.1938	0.4123	0.394	0.55	NA	NA	0.4041
ENSMUSG00000097333	298.626	0.1938	0.281	0.347	0.503	Zfp87	170763	0.4594
ENSMUSG00000002771	98.7669	0.1939	0.2075	0.264	0.413	Grin2d	14814	0.5792
ENSMUSG00000084846	21.2695	0.194	0.3805	0.389	0.545	NA	NA	0.4099
ENSMUSG00000087578	9.73874	0.194	0.4628	0.398	0.554	NA	NA	0.4002
ENSMUSG00000031723	196.465	0.1941	0.1808	0.216	0.357	Txnl4b	234723	0.6652
ENSMUSG00000034401	971.049	0.1941	0.1938	0.24	0.386	Spata6	67946	0.6194
ENSMUSG00000060509	1.64651	0.1943	0.7176	0.388	NA	Xcr1	23832	0.4117
ENSMUSG00000074467	4.7399	0.1943	0.7066	0.389	0.545	NA	NA	0.4098
ENSMUSG00000033055	280.598	0.1944	0.1916	0.236	0.381	Ankrd54	223690	0.6277
ENSMUSG00000031357	1786.69	0.1945	0.0882	0.0212	0.0597	Syap1	67043	1.6736
ENSMUSG00000098090	149.314	0.1946	0.2643	0.332	0.487	2700099C18Rik	77022	0.4794
ENSMUSG00000000743	1170.57	0.1947	0.1117	0.0631	0.141	Chmp1a	234852	1.2003
ENSMUSG00000074039	9.84354	0.1948	0.4431	0.395	0.551	4930520O04Rik	75116	0.4036
ENSMUSG00000033805	2.23712	0.1949	0.6776	0.391	NA	Ephx4	384214	0.4077
ENSMUSG00000036916	501.826	0.195	0.1757	0.204	0.343	Zfp280c	208968	0.6899
ENSMUSG00000021476	851.921	0.1952	0.1172	0.0741	0.161	Habp4	56541	1.1302
ENSMUSG00000026112	1950.97	0.1953	0.1231	0.0871	0.181	Coa5	76178	1.06
ENSMUSG00000048406	29.7285	0.1953	0.3583	0.381	0.537	NA	NA	0.4192
ENSMUSG00000034709	684.56	0.1954	0.1762	0.204	0.343	Ppp1r21	73825	0.6903
ENSMUSG00000025983	2.29013	0.1955	0.6555	0.392	NA	Ccdc150	78016	0.407
ENSMUSG00000039741	1184.9	0.1955	0.1989	0.246	0.392	Bahcc1	268515	0.6096
ENSMUSG00000039133	1.81956	0.1956	0.7577	0.378	NA	NA	NA	0.4226
ENSMUSG00000073374	24.6685	0.1956	0.3706	0.383	0.54	NA	NA	0.4164
ENSMUSG00000077167	1.07728	0.1956	0.7804	0.373	NA	Gm24119	115487534	0.4286
ENSMUSG00000091378	1.07728	0.1956	0.7804	0.373	NA	NA	NA	0.4286
ENSMUSG00000006538	1.90967	0.1957	0.7651	0.376	NA	Ihh	16147	0.4246
ENSMUSG00000025078	643.594	0.1957	0.1522	0.153	0.278	Nhlrc2	66866	0.8159
ENSMUSG00000090576	14.5893	0.1957	0.4182	0.391	0.547	NA	NA	0.4081
ENSMUSG00000035172	377.27	0.1958	0.158	0.165	0.294	Plekhh3	217198	0.7818
ENSMUSG00000099375	3.32687	0.1958	0.7272	0.383	0.539	NA	NA	0.4166
ENSMUSG00000036412	408.835	0.1959	0.2603	0.325	0.48	Arsi	545260	0.4885
ENSMUSG00000099760	3.14395	0.1959	0.6107	0.393	0.55	NA	NA	0.4051
ENSMUSG00000100620	1.08492	0.1959	0.7803	0.372	NA	NA	NA	0.4293
ENSMUSG00000066543	1.69153	0.196	0.7331	0.382	NA	Rpl17-ps9	100043872	0.418
ENSMUSG00000079906	1.65904	0.196	0.7192	0.384	NA	NA	NA	0.4157
ENSMUSG00000097690	6.10241	0.196	0.5273	0.395	0.551	4930505N22Rik	100174921	0.4036
ENSMUSG00000051184	129.052	0.1961	0.2235	0.282	0.433	Zfp524	66056	0.5501
ENSMUSG00000060459	47.702	0.1962	0.5188	0.394	0.55	Kng2	385643	0.4042
ENSMUSG00000081605	2.31709	0.1962	0.6929	0.387	NA	Gm15953	100418310	0.4123
ENSMUSG00000104493	1.47465	0.1962	0.8381	0.352	NA	NA	NA	0.4533
ENSMUSG00000026828	43.0956	0.1963	0.4185	0.39	0.546	Galnt5	241391	0.4094
ENSMUSG00000021263	18.2681	0.1964	0.3801	0.384	0.54	Degs2	70059	0.4161
ENSMUSG00000055341	3.42042	0.1964	0.6669	0.389	0.545	Zfp457	431706	0.4099
ENSMUSG00000085303	1.72677	0.1964	0.7388	0.38	NA	NA	NA	0.42
ENSMUSG00000100131	2861.78	0.1964	0.2451	0.308	0.462	NA	NA	0.5117
ENSMUSG00000029376	375.948	0.1965	0.1806	0.21	0.35	Mthfd2l	665563	0.6772
ENSMUSG00000058503	571.652	0.1965	0.1311	0.103	0.206	Fam133b	68152	0.9865
ENSMUSG00000039206	348.875	0.1966	0.187	0.222	0.365	Daglb	231871	0.6534
ENSMUSG00000073062	354.806	0.1966	0.1582	0.164	0.293	Zxdb	668166	0.7852
ENSMUSG00000021140	2098.34	0.1967	0.0835	0.0143	0.0432	Pcnx	54604	1.846
ENSMUSG00000048222	2021.56	0.1967	0.1	0.0379	0.095	Mfap1b	100034361	1.421
ENSMUSG00000035121	1.15722	0.1968	0.7925	0.367	NA	Neil2	382913	0.435
ENSMUSG00000038756	2.36764	0.1969	0.7066	0.384	NA	Ttll6	237930	0.4157
ENSMUSG00000071303	1.51696	0.1969	0.6965	0.385	NA	Rps8-ps1	629732	0.4143
ENSMUSG00000097180	32.2639	0.197	0.4328	0.389	0.546	2700038G22Rik	67194	0.4096
ENSMUSG00000016481	981.317	0.1971	0.1344	0.11	0.216	Cr1l	12946	0.9596
ENSMUSG00000092465	1.31465	0.1971	0.9072	0.311	NA	NA	NA	0.5073
ENSMUSG00000025702	1696.74	0.1972	0.3037	0.354	0.51	Marchf8	71779	0.4509
ENSMUSG00000036934	451.725	0.1972	0.1636	0.174	0.306	4921524J17Rik	66714	0.7588
ENSMUSG00000066491	3.62153	0.1972	0.7521	0.376	0.532	NA	NA	0.4247
ENSMUSG00000032334	11191.4	0.1973	0.197	0.238	0.384	Loxl1	16949	0.6232
ENSMUSG00000057133	2184.9	0.1973	0.1107	0.0576	0.132	Chd6	71389	1.2396
ENSMUSG00000094365	22.4393	0.1973	0.5528	0.392	0.548	NA	NA	0.4068
ENSMUSG00000033208	55.0066	0.1974	0.5085	0.392	0.548	S100b	20203	0.407
ENSMUSG00000079580	1.57139	0.1974	0.7119	0.382	NA	Tmem217	71138	0.4176
ENSMUSG00000100465	3.47859	0.1974	0.7317	0.379	0.536	NA	NA	0.4209
ENSMUSG00000056158	1.87453	0.1975	0.9307	0.291	NA	Car10	72605	0.5358
ENSMUSG00000095912	1.87453	0.1975	0.9307	0.291	NA	Gm3317	666329	0.5358
ENSMUSG00000045319	12.7419	0.1976	0.4902	0.391	0.547	Proser2	227545	0.408
ENSMUSG00000021396	2.5646	0.1979	0.9015	0.314	NA	Nxnl2	75124	0.5031
ENSMUSG00000053291	511.098	0.1979	0.2618	0.321	0.477	Rab4b	19342	0.4932
ENSMUSG00000062896	1.32764	0.1979	0.908	0.309	NA	NA	NA	0.5096
ENSMUSG00000079654	1.32764	0.1979	0.908	0.309	NA	Prrt4	101359	0.5096
ENSMUSG00000097874	2.07859	0.1979	0.7296	0.379	NA	NA	NA	0.4215
ENSMUSG00000025240	2234.47	0.198	0.1294	0.0967	0.196	Sacm1l	83493	1.0145
ENSMUSG00000026189	133.858	0.198	0.1907	0.225	0.369	Pecr	111175	0.6471
ENSMUSG00000026201	617.093	0.198	0.1166	0.069	0.152	Stk16	20872	1.161
ENSMUSG00000059288	620.88	0.1981	0.1632	0.171	0.303	Cdyl	12593	0.7658
ENSMUSG00000021499	0.811948	0.1982	0.8643	0.336	NA	Catsper3	76856	0.4731
ENSMUSG00000031823	447.084	0.1982	0.2746	0.332	0.487	Zdhhc7	102193	0.4792
ENSMUSG00000045576	489.093	0.1982	0.143	0.127	0.242	St7l	229681	0.8958
ENSMUSG00000105526	2.12105	0.1982	0.6685	0.385	NA	NA	NA	0.414
ENSMUSG00000107313	3.11627	0.1982	0.5983	0.389	0.545	NA	NA	0.4099
ENSMUSG00000021514	289.346	0.1983	0.219	0.27	0.421	Zfp369	170936	0.5684
ENSMUSG00000030917	287.725	0.1983	0.1672	0.18	0.313	Tmem159	233806	0.7459
ENSMUSG00000104784	1.61525	0.1984	0.7143	0.38	NA	NA	NA	0.4201
ENSMUSG00000041774	20.5107	0.1985	0.3722	0.377	0.533	Ydjc	69101	0.4234
ENSMUSG00000062908	1436.4	0.1985	0.1139	0.0626	0.141	Acadm	11364	1.2032
ENSMUSG00000027706	6230.26	0.1986	0.1155	0.0657	0.146	Sec62	69276	1.1824
ENSMUSG00000038812	655.924	0.1986	0.1611	0.166	0.295	Trmt112	67674	0.7798
ENSMUSG00000070407	141.233	0.1986	0.2847	0.338	0.494	Hs3st3b1	54710	0.4705
ENSMUSG00000091957	146.717	0.1987	0.2837	0.337	0.493	Rps2-ps10	667279	0.4717
ENSMUSG00000092526	5.19606	0.1988	0.5478	0.389	0.545	Gm17907	100416076	0.4101
ENSMUSG00000006127	604.457	0.1992	0.2786	0.332	0.488	Inpp5k	19062	0.4783
ENSMUSG00000028838	11.1894	0.1992	0.4679	0.387	0.543	Extl1	56219	0.4126
ENSMUSG00000103364	1.10808	0.1992	0.7832	0.365	NA	NA	NA	0.4373
ENSMUSG00000026175	1.46999	0.1993	0.8376	0.347	NA	Vil1	22349	0.4596
ENSMUSG00000027661	222.482	0.1994	0.2238	0.274	0.425	Slc2a10	170441	0.5618
ENSMUSG00000015747	416.794	0.1996	0.3021	0.348	0.503	Vps45	22365	0.4589
ENSMUSG00000027166	188.625	0.1996	0.1569	0.155	0.281	Dnajc24	99349	0.8094
ENSMUSG00000097491	7.78372	0.1996	0.4843	0.386	0.543	NA	NA	0.4129
ENSMUSG00000019470	855.431	0.1997	0.1014	0.0374	0.094	Xab2	67439	1.4267
ENSMUSG00000042672	36.7304	0.1997	0.347	0.368	0.523	Dcst1	77772	0.4347
ENSMUSG00000025525	333.303	0.1998	0.1403	0.118	0.229	Apool	68117	0.9276
ENSMUSG00000024736	2013.51	0.1999	0.1397	0.117	0.227	Tmem132a	98170	0.9334
ENSMUSG00000028636	116.522	0.1999	0.2544	0.309	0.463	Ppcs	106564	0.5097
ENSMUSG00000036913	1.72456	0.1999	0.6929	0.38	NA	Trim67	330863	0.4205
ENSMUSG00000021483	90.4014	0.2002	0.271	0.324	0.479	Cdk20	105278	0.4897
ENSMUSG00000038838	467.434	0.2002	0.2105	0.253	0.401	Vars2	68915	0.5966
ENSMUSG00000104459	4.39063	0.2002	0.6037	0.385	0.541	NA	NA	0.4146
ENSMUSG00000027843	5.56615	0.2003	0.6698	0.381	0.537	Ptpn22	19260	0.4189
ENSMUSG00000107094	3.5198	0.2003	0.5644	0.386	0.542	NA	NA	0.4138
ENSMUSG00000020010	1.12666	0.2004	0.7916	0.361	NA	Vnn3	26464	0.4424
ENSMUSG00000019054	1081.06	0.2005	0.0892	0.0188	0.0544	Fis1	66437	1.7249
ENSMUSG00000036995	512.258	0.2008	0.2026	0.239	0.385	Asap3	230837	0.6214
ENSMUSG00000038143	595.433	0.2008	0.3272	0.357	0.513	Stox2	71069	0.4468
ENSMUSG00000057229	233.319	0.2008	0.2399	0.291	0.444	Dmac2	66349	0.5357
ENSMUSG00000103986	4.48479	0.2008	0.6125	0.384	0.54	NA	NA	0.4162
ENSMUSG00000030409	468.632	0.2009	0.2708	0.322	0.478	Dmpk	13400	0.492
ENSMUSG00000010066	1.57171	0.201	0.8407	0.343	NA	Cacna2d2	56808	0.4647
ENSMUSG00000035342	1772.32	0.2011	0.1122	0.0559	0.129	Lzts2	226154	1.2524
ENSMUSG00000081274	1.06429	0.2011	0.7761	0.364	NA	Gm15727	108169066	0.4393
ENSMUSG00000081798	1.06383	0.2011	0.7761	0.364	NA	NA	NA	0.4393
ENSMUSG00000097511	1.06429	0.2011	0.7761	0.364	NA	Gm16677	100504477	0.4393
ENSMUSG00000097613	1.06383	0.2011	0.7761	0.364	NA	Gm17597	100504312	0.4393
ENSMUSG00000082857	1.38626	0.2012	0.9114	0.302	NA	Gm12293	100041790	0.5194
ENSMUSG00000020657	294.214	0.2013	0.1435	0.122	0.235	Dnajc27	217378	0.912
ENSMUSG00000082790	5.37303	0.2013	0.7869	0.361	0.517	NA	NA	0.443
ENSMUSG00000104453	14.035	0.2014	0.4091	0.377	0.533	NA	NA	0.4234
ENSMUSG00000030672	10.7193	0.2015	0.4923	0.383	0.539	Mylpf	17907	0.4172
ENSMUSG00000106549	5.03564	0.2017	0.5278	0.383	0.539	NA	NA	0.4169
ENSMUSG00000039221	1377.37	0.2018	0.1733	0.184	0.318	Rpl22l1	68028	0.7349
ENSMUSG00000107178	4.03662	0.2018	0.6333	0.381	0.537	NA	NA	0.4196
ENSMUSG00000004931	493.366	0.2019	0.1809	0.199	0.336	Apba3	57267	0.7021
ENSMUSG00000023267	2.03123	0.2019	0.7063	0.374	NA	Gabrr2	14409	0.4267
ENSMUSG00000080989	6.29904	0.2019	0.4834	0.382	0.538	Gm14048	100418329	0.4183
ENSMUSG00000032583	185.218	0.202	0.1724	0.182	0.315	Mon1a	72825	0.7404
ENSMUSG00000034839	139.935	0.2022	0.2257	0.27	0.421	Larp6	67557	0.5686
ENSMUSG00000037487	6912.38	0.2022	0.0958	0.0265	0.0716	Ubr5	70790	1.5769
ENSMUSG00000070283	137.568	0.2024	0.2259	0.27	0.421	Ndufaf3	66706	0.5688
ENSMUSG00000089824	1001.51	0.2024	0.1484	0.131	0.248	Rbm12	75710	0.8831
ENSMUSG00000008822	173.929	0.2026	0.2206	0.262	0.412	Acyp1	66204	0.5814
ENSMUSG00000028063	12213.1	0.2026	0.1882	0.21	0.35	Lmna	16905	0.6769
ENSMUSG00000029836	6282.05	0.2026	0.131	0.0929	0.191	Cbx3	12417	1.0321
ENSMUSG00000044287	1.41741	0.2026	0.9138	0.299	NA	Nrn1l	234700	0.5245
ENSMUSG00000078905	4.5832	0.2029	0.5475	0.381	0.537	Gm14393	664987	0.4195
ENSMUSG00000055653	1846.16	0.203	0.5278	0.38	0.537	Gpc3	14734	0.42
ENSMUSG00000073968	189.357	0.203	0.1641	0.163	0.291	Trim68	101700	0.7879
ENSMUSG00000074650	6.24316	0.203	0.4776	0.379	0.535	NA	NA	0.4212
ENSMUSG00000070493	1864.85	0.2033	0.1172	0.0631	0.141	Chchd2	14004	1.2
ENSMUSG00000097346	150.62	0.2033	0.2559	0.303	0.456	Rps18-ps4	111365222	0.5191
ENSMUSG00000025786	2393.35	0.2034	0.0807	0.00889	0.0294	Zdhhc3	69035	2.0513
ENSMUSG00000070808	509.569	0.2034	0.1381	0.107	0.212	Bicra	243842	0.971
ENSMUSG00000091002	15.4785	0.2035	0.6762	0.374	0.53	Tcerg1l	70571	0.4266
ENSMUSG00000104720	2.78751	0.2035	0.6612	0.376	NA	NA	NA	0.4253
ENSMUSG00000052861	2.52446	0.2036	0.671	0.375	NA	Dnah6	330355	0.4264
ENSMUSG00000023045	2.07298	0.2037	0.6792	0.374	NA	Soat2	223920	0.4273
ENSMUSG00000079685	48.0763	0.2037	0.5528	0.379	0.535	Ulbp1	77777	0.4215
ENSMUSG00000054792	406.709	0.2038	0.1461	0.124	0.237	Klhl18	270201	0.9082
ENSMUSG00000100201	4.6769	0.2038	0.5636	0.379	0.535	NA	NA	0.4218
ENSMUSG00000042032	1500.66	0.2039	0.121	0.0698	0.153	Mat2b	108645	1.1561
ENSMUSG00000046959	5.73262	0.2039	0.5304	0.378	0.535	Slc26a1	231583	0.422
ENSMUSG00000026203	670.567	0.204	0.1822	0.196	0.333	Dnajb2	56812	0.7068
ENSMUSG00000019368	1.32645	0.2041	0.737	0.366	NA	Sec14l4	103655	0.4364
ENSMUSG00000028430	929.293	0.2041	0.122	0.0715	0.156	Nol6	230082	1.1458
ENSMUSG00000063623	5.15136	0.2041	0.5511	0.378	0.534	NA	NA	0.4224
ENSMUSG00000009640	406.795	0.2042	0.1657	0.164	0.292	Dmap1	66233	0.7858
ENSMUSG00000034278	158.753	0.2042	0.1946	0.218	0.36	Dnajc17	69408	0.6613
ENSMUSG00000064330	0.806336	0.2042	0.8614	0.329	NA	Pde6h	78600	0.4833
ENSMUSG00000102691	8.69699	0.2042	0.4576	0.376	0.532	NA	NA	0.4253
ENSMUSG00000034297	3867.91	0.2043	0.1704	0.173	0.305	Med13	327987	0.762
ENSMUSG00000059891	2.15869	0.2043	0.6694	0.373	NA	Tsks	22116	0.4277
ENSMUSG00000085260	16.0685	0.2043	0.4007	0.37	0.525	Med9os	100504121	0.4323
ENSMUSG00000032403	98.2378	0.2044	0.2533	0.297	0.451	2300009A05Rik	69478	0.5268
ENSMUSG00000085185	1.05744	0.2044	0.7873	0.355	NA	NA	NA	0.4496
ENSMUSG00000103864	7.06741	0.2044	0.5714	0.377	0.533	NA	NA	0.4232
ENSMUSG00000087692	1.47841	0.2045	0.8399	0.338	NA	NA	NA	0.4714
ENSMUSG00000019080	46.3178	0.2046	0.3294	0.35	0.505	Mfsd3	69572	0.4564
ENSMUSG00000019767	3.85055	0.2046	0.6835	0.372	0.527	Ccdc170	100504234	0.4298
ENSMUSG00000022237	4.82764	0.2046	0.6435	0.375	0.53	Ankrd33b	67434	0.4265
ENSMUSG00000028668	2145.78	0.2046	0.0926	0.0206	0.0584	Eloa	27224	1.6861
ENSMUSG00000087132	48.5704	0.2048	0.283	0.323	0.478	A930001C03Rik	319314	0.4912
ENSMUSG00000022401	453.982	0.2049	0.1483	0.126	0.24	Xpnpep3	321003	0.8992
ENSMUSG00000063362	895.23	0.2049	0.0941	0.0223	0.0621	Alg11	207958	1.6507
ENSMUSG00000035759	110.004	0.2051	0.2516	0.294	0.447	Bbs10	71769	0.5317
ENSMUSG00000053536	1562.88	0.2051	0.1161	0.0585	0.133	Cstf2t	83410	1.2326
ENSMUSG00000103999	0.850926	0.2051	0.8691	0.323	NA	NA	NA	0.4902
ENSMUSG00000031548	3421.06	0.2052	0.5992	0.375	0.531	Sfrp1	20377	0.4256
ENSMUSG00000031751	2937.92	0.2052	0.1309	0.0886	0.184	Amfr	23802	1.0525
ENSMUSG00000104315	4.19473	0.2052	0.57	0.376	0.532	NA	NA	0.4251
ENSMUSG00000022203	110.494	0.2053	0.3432	0.353	0.509	Efs	13644	0.4516
ENSMUSG00000038524	300.855	0.2053	0.1746	0.179	0.312	Fchsd1	319262	0.7469
ENSMUSG00000066554	49.4885	0.2054	0.3208	0.344	0.5	Gm10167	100534385	0.4634
ENSMUSG00000072946	958.102	0.2054	0.1222	0.0703	0.154	Ptgr2	77219	1.153
ENSMUSG00000021461	231.524	0.2055	0.3137	0.34	0.495	Fancc	14088	0.4683
ENSMUSG00000022330	820.029	0.2055	0.316	0.341	0.497	Osr2	107587	0.4668
ENSMUSG00000022799	1124.49	0.2055	0.1593	0.148	0.272	Arhgap31	12549	0.8295
ENSMUSG00000033717	2.43187	0.2055	0.8185	0.344	NA	Adra2a	11551	0.4634
ENSMUSG00000025169	124.841	0.2056	0.2102	0.24	0.386	Ogfod3	66179	0.6195
ENSMUSG00000048965	65.0178	0.2056	0.3125	0.339	0.495	Mrgpre	244238	0.4693
ENSMUSG00000078880	79.6115	0.2057	0.4554	0.372	0.528	Gm14308	100043381	0.429
ENSMUSG00000014763	1081.57	0.2058	0.1036	0.0355	0.0903	Fam120b	67544	1.4493
ENSMUSG00000073468	274.066	0.2058	0.2169	0.249	0.397	Sft2d1	106489	0.603
ENSMUSG00000046519	926.801	0.2059	0.1636	0.156	0.283	Golph3l	229593	0.8067
ENSMUSG00000014177	855.027	0.206	0.1042	0.0363	0.0917	Tvp23b	67510	1.4402
ENSMUSG00000004462	412.224	0.2061	0.1381	0.102	0.205	Tbccd1	70573	0.9898
ENSMUSG00000071671	1.62687	0.2062	0.714	0.365	NA	Gm10343	108168304	0.4372
ENSMUSG00000105509	52.2795	0.2062	0.2706	0.309	0.463	NA	NA	0.5094
ENSMUSG00000022718	1266.02	0.2063	0.2522	0.292	0.445	Dgcr8	94223	0.5348
ENSMUSG00000033644	3.27112	0.2063	0.6173	0.373	0.528	Piwil2	57746	0.4288
ENSMUSG00000015134	29.072	0.2064	0.4449	0.37	0.526	Aldh1a3	56847	0.4316
ENSMUSG00000025575	1499.23	0.2065	0.1057	0.0383	0.0958	Cant1	76025	1.4166
ENSMUSG00000048027	412.268	0.2065	0.1509	0.129	0.245	Rgmb	68799	0.8902
ENSMUSG00000117042	17.243	0.2065	0.4391	0.369	0.525	2700054A10Rik	72578	0.4326
ENSMUSG00000028011	5.78847	0.2066	0.5495	0.373	0.529	Tdo2	56720	0.4281
ENSMUSG00000069806	1668.36	0.2066	0.1174	0.0592	0.135	Cacng7	81904	1.2275
ENSMUSG00000060224	9.96393	0.2067	0.6335	0.371	0.527	Pyroxd2	74580	0.4305
ENSMUSG00000004698	280.085	0.2069	0.2599	0.298	0.451	Hdac9	79221	0.5258
ENSMUSG00000044471	1.84979	0.2069	0.7526	0.358	NA	Lncpint	232685	0.4458
ENSMUSG00000078872	2.02688	0.2069	0.6363	0.37	NA	NA	NA	0.4312
ENSMUSG00000091183	240.543	0.2069	0.222	0.254	0.403	Gm5141	380850	0.5949
ENSMUSG00000056569	4.8605	0.207	0.6222	0.371	0.527	Mpz	17528	0.4307
ENSMUSG00000026836	970.554	0.2071	0.1883	0.201	0.339	Acvr1	11477	0.6975
ENSMUSG00000041837	278.785	0.2071	0.1899	0.203	0.342	Pdcd7	50996	0.6917
ENSMUSG00000064349	1.53985	0.2071	0.8444	0.332	NA	NA	NA	0.4792
ENSMUSG00000021248	6332.77	0.2072	0.111	0.0466	0.112	Tmed10	68581	1.3314
ENSMUSG00000028246	652.647	0.2072	0.132	0.0877	0.182	Faxc	76132	1.057
ENSMUSG00000014601	1057.88	0.2073	0.1027	0.0329	0.0849	Strip1	229707	1.4828
ENSMUSG00000021224	946.442	0.2073	0.1745	0.175	0.307	Numb	18222	0.7576
ENSMUSG00000033594	69.5215	0.2073	0.3088	0.334	0.489	Spata2l	78779	0.4768
ENSMUSG00000036775	527.109	0.2073	0.154	0.134	0.252	Decr2	26378	0.8741
ENSMUSG00000100153	5.57141	0.2073	0.5263	0.372	0.527	Ppp1ccb	434233	0.43
ENSMUSG00000025746	11.6042	0.2074	0.4775	0.37	0.526	Il6	16193	0.4318
ENSMUSG00000042831	230.847	0.2075	0.162	0.15	0.274	Alkbh6	233065	0.8249
ENSMUSG00000101711	7.70827	0.2075	0.4661	0.369	0.525	NA	NA	0.4327
ENSMUSG00000029122	1481.7	0.2076	0.1027	0.0326	0.0845	Evc	59056	1.4868
ENSMUSG00000030534	236.831	0.2076	0.1899	0.202	0.341	Vps33b	233405	0.6937
ENSMUSG00000085354	1.81879	0.2076	0.7429	0.359	NA	NA	NA	0.4453
ENSMUSG00000032312	1687.23	0.2077	0.118	0.059	0.134	Csk	12988	1.2293
ENSMUSG00000087314	2.82616	0.2077	0.6543	0.368	NA	NA	NA	0.434
ENSMUSG00000032251	423.248	0.2078	0.1833	0.19	0.326	Irak1bp1	65099	0.7208
ENSMUSG00000104874	1.17863	0.2078	0.7983	0.346	NA	NA	NA	0.4604
ENSMUSG00000106421	1.17909	0.2078	0.7983	0.346	NA	Gm9645	675537	0.4604
ENSMUSG00000022544	252.475	0.2079	0.2269	0.259	0.408	Eef2kmt	70511	0.5874
ENSMUSG00000100254	2.12446	0.2079	0.9411	0.27	NA	Trpc2	22064	0.5679
ENSMUSG00000043831	217.72	0.208	0.2389	0.273	0.424	Lysmd4	75099	0.5637
ENSMUSG00000056508	3.96059	0.208	0.6215	0.369	0.525	1700001K19Rik	66323	0.4329
ENSMUSG00000079261	2.96011	0.2082	0.6742	0.366	0.521	Gm15217	100041724	0.4369
ENSMUSG00000048232	925.416	0.2083	0.1396	0.102	0.204	Fbxo10	269529	0.992
ENSMUSG00000074358	221.872	0.2083	0.3152	0.335	0.49	Ccdc61	232933	0.4753
ENSMUSG00000055408	37.5316	0.2084	0.4202	0.363	0.519	Hottip	791364	0.4396
ENSMUSG00000082820	9.08103	0.2084	0.4484	0.366	0.522	NA	NA	0.4363
ENSMUSG00000042055	1346.51	0.2085	0.1248	0.0714	0.156	Wdr11	207425	1.1466
ENSMUSG00000065147	2.27934	0.2085	0.691	0.364	NA	Snora31	100303751	0.4392
ENSMUSG00000102425	4.52664	0.2085	0.5303	0.369	0.525	NA	NA	0.4327
ENSMUSG00000026047	1102.86	0.2086	0.113	0.0487	0.116	Poglut2	72050	1.3125
ENSMUSG00000026841	4.1072	0.2086	0.6499	0.367	0.522	Fibcd1	98970	0.4359
ENSMUSG00000029095	3.10561	0.2086	0.6929	0.363	0.519	Ablim2	231148	0.4396
ENSMUSG00000035585	1619.66	0.2088	0.1149	0.0521	0.122	Tsen34	66078	1.2833
ENSMUSG00000097078	76.6122	0.2088	0.2988	0.324	0.48	NA	NA	0.4889
ENSMUSG00000077323	1.49186	0.2089	0.8409	0.33	NA	NA	NA	0.481
ENSMUSG00000039001	2963.39	0.209	0.0905	0.0156	0.0466	Rps21	66481	1.8058
ENSMUSG00000097428	3.02868	0.209	0.6605	0.365	0.521	NA	NA	0.4374
ENSMUSG00000031022	1.18117	0.2092	0.7861	0.347	NA	BC051019	57355	0.4594
ENSMUSG00000040811	182.296	0.2092	0.2408	0.273	0.424	Eml2	72205	0.5643
ENSMUSG00000041187	815.997	0.2094	0.1442	0.11	0.216	Prkd2	101540	0.96
ENSMUSG00000056899	48.5179	0.2094	0.3238	0.336	0.492	Immp2l	93757	0.4731
ENSMUSG00000084984	1.53042	0.2094	0.7551	0.353	NA	Far1os	69295	0.4517
ENSMUSG00000091845	4.55612	0.2096	0.6172	0.366	0.522	Rpl36-ps12	100043718	0.4362
ENSMUSG00000047656	68.4569	0.2097	0.2517	0.284	0.435	Trpt1	107328	0.5473
ENSMUSG00000075486	274.868	0.2098	0.1972	0.21	0.35	Commd6	66200	0.6775
ENSMUSG00000084862	27.4357	0.2098	0.3339	0.34	0.495	NA	NA	0.4688
ENSMUSG00000003549	428.647	0.2099	0.2421	0.273	0.423	Ercc1	13870	0.5645
ENSMUSG00000025041	897.216	0.21	0.1145	0.05	0.118	Nt5c2	76952	1.3011
ENSMUSG00000085084	1.42124	0.21	0.9158	0.288	NA	4930570G19Rik	329782	0.5402
ENSMUSG00000015016	253.456	0.2101	0.1795	0.178	0.312	Acsf3	257633	0.7487
ENSMUSG00000029338	1404.66	0.2102	0.2031	0.219	0.36	Antxr2	71914	0.66
ENSMUSG00000026504	509.408	0.2104	0.1348	0.0885	0.184	Sdccag8	76816	1.0529
ENSMUSG00000004233	329.519	0.2105	0.171	0.162	0.29	Wars2	70560	0.7917
ENSMUSG00000031134	662.585	0.2105	0.1685	0.157	0.283	Rbmx	19655	0.8047
ENSMUSG00000020131	27.0685	0.2106	0.3633	0.348	0.504	Pcsk4	18551	0.4582
ENSMUSG00000030145	266.736	0.2106	0.1458	0.111	0.218	Zfp248	72720	0.9548
ENSMUSG00000031627	967.206	0.2107	0.1765	0.172	0.303	Irf2	16363	0.7655
ENSMUSG00000085511	0.824941	0.2108	0.8662	0.317	NA	NA	NA	0.4996
ENSMUSG00000102461	0.824941	0.2108	0.8662	0.317	NA	NA	NA	0.4996
ENSMUSG00000021738	741.88	0.211	0.1103	0.0417	0.102	Atxn7	246103	1.3803
ENSMUSG00000009549	1197.21	0.2111	0.0931	0.0175	0.0511	Srp14	20813	1.758
ENSMUSG00000026027	193.161	0.2111	0.2191	0.241	0.387	Stradb	227154	0.6187
ENSMUSG00000010110	1557.32	0.2112	0.0991	0.0247	0.0675	Stx5a	56389	1.6077
ENSMUSG00000086501	1.50439	0.2113	0.842	0.326	NA	4930597A21Rik	75389	0.4864
ENSMUSG00000026185	3299.7	0.2114	0.6679	0.36	0.516	Igfbp5	16011	0.4434
ENSMUSG00000026925	726.315	0.2115	0.1428	0.103	0.206	Inpp5e	64436	0.9864
ENSMUSG00000038304	3.0523	0.2115	0.5824	0.363	0.519	Cd160	54215	0.4398
ENSMUSG00000036890	264.165	0.2116	0.2057	0.22	0.362	Gtdc1	227835	0.6579
ENSMUSG00000054146	8.41508	0.2116	0.6205	0.362	0.518	Krt15	16665	0.441
ENSMUSG00000105203	12.8709	0.2116	0.4538	0.36	0.516	NA	NA	0.4435
ENSMUSG00000062627	975.546	0.2117	0.1609	0.139	0.26	Mysm1	320713	0.8555
ENSMUSG00000085664	1.51784	0.2117	0.8432	0.325	NA	Atxn7l1os2	75836	0.4879
ENSMUSG00000098202	1.51249	0.2117	0.842	0.326	NA	NA	NA	0.4872
ENSMUSG00000003308	1341.07	0.2118	0.1331	0.0831	0.175	Keap1	50868	1.0803
ENSMUSG00000021852	1.67793	0.2118	0.843	0.325	NA	Slc35f4	75288	0.4879
ENSMUSG00000041653	1.79243	0.2118	0.7457	0.351	NA	Pnpla3	116939	0.455
ENSMUSG00000042682	1788.21	0.2118	0.1224	0.0625	0.14	Selenok	80795	1.2045
ENSMUSG00000073125	56.2298	0.2118	0.8054	NA	NA	Xlr3b	574437	NA
ENSMUSG00000080180	1.52548	0.2121	0.8432	0.325	NA	Gm17235	100416021	0.4886
ENSMUSG00000089817	14.1636	0.2121	0.3787	0.349	0.504	Gm7162	635617	0.4576
ENSMUSG00000032615	197.489	0.2122	0.1702	0.157	0.283	Nt5m	103850	0.8048
ENSMUSG00000040913	304.687	0.2122	0.2734	0.298	0.452	Fbxw4	30838	0.5254
ENSMUSG00000043794	12.7057	0.2122	0.4878	0.361	0.517	NA	NA	0.4428
ENSMUSG00000102882	13.6286	0.2122	0.4733	0.36	0.516	NA	NA	0.4436
ENSMUSG00000019861	1185.07	0.2123	0.1265	0.0696	0.153	Gopc	94221	1.1575
ENSMUSG00000052544	2.26687	0.2123	0.7211	0.354	NA	St6galnac3	20447	0.4515
ENSMUSG00000060261	6085.64	0.2123	0.1136	0.0459	0.11	Gtf2i	14886	1.3382
ENSMUSG00000035674	694.42	0.2124	0.129	0.0742	0.161	Ndufa3	66091	1.1296
ENSMUSG00000039831	5512.47	0.2124	0.1458	0.108	0.213	Arhgap29	214137	0.9678
ENSMUSG00000001100	1354.02	0.2125	0.112	0.0429	0.105	Poldip2	67811	1.3671
ENSMUSG00000044816	5.94204	0.2127	0.5612	0.361	0.517	D630023F18Rik	98303	0.4424
ENSMUSG00000066760	10.6016	0.2128	0.4423	0.357	0.513	Psg16	26436	0.4476
ENSMUSG00000027997	367.057	0.2129	0.172	0.159	0.286	Casp6	12368	0.7996
ENSMUSG00000030246	760.843	0.2129	0.2488	0.273	0.424	Ldhb	16832	0.5634
ENSMUSG00000044252	2004.72	0.2129	0.1765	0.167	0.297	Osbpl1a	64291	0.7769
ENSMUSG00000027007	1249.63	0.213	0.1832	0.179	0.312	Itprid2	70599	0.747
ENSMUSG00000055538	4025.64	0.213	0.151	0.117	0.227	Zcchc24	71918	0.9311
ENSMUSG00000060560	3.43548	0.2131	0.8061	0.336	0.491	Ces4a	234677	0.4743
ENSMUSG00000026554	3670.08	0.2132	0.1173	0.0515	0.121	Dcaf8	98193	1.2882
ENSMUSG00000032097	9880.53	0.2132	0.1195	0.0554	0.128	Ddx6	13209	1.2562
ENSMUSG00000055302	8468.47	0.2132	0.0956	0.0192	0.0551	Mrfap1	67568	1.7174
ENSMUSG00000063109	0.837933	0.2132	0.868	0.312	NA	NA	NA	0.5055
ENSMUSG00000084384	0.837933	0.2132	0.868	0.312	NA	Gm12251	624814	0.5055
ENSMUSG00000101437	0.837933	0.2132	0.868	0.312	NA	Gm29454	108167710	0.5055
ENSMUSG00000037593	2.06081	0.2133	0.7688	0.344	NA	Rskr	216976	0.4633
ENSMUSG00000041977	1878.16	0.2133	0.0944	0.0177	0.0517	Arhgef11	213498	1.752
ENSMUSG00000052572	214.417	0.2133	0.4267	0.354	0.51	Dlg2	23859	0.4509
ENSMUSG00000102931	7.84063	0.2133	0.4726	0.358	0.514	NA	NA	0.4464
ENSMUSG00000032419	1194.22	0.2135	0.2273	0.246	0.393	Tbx18	76365	0.6082
ENSMUSG00000050212	527.878	0.2136	0.205	0.214	0.355	Eva1b	230752	0.6689
ENSMUSG00000104515	2.50452	0.2137	0.7218	0.351	NA	NA	NA	0.4546
ENSMUSG00000024077	1727.55	0.2138	0.1524	0.119	0.23	Strn	268980	0.9257
ENSMUSG00000029725	130.283	0.2138	0.2032	0.211	0.351	Ppp1r35	69871	0.6755
ENSMUSG00000032360	1.57798	0.2138	0.8545	0.317	NA	Hcrtr2	387285	0.4983
ENSMUSG00000099931	10.9673	0.2138	0.4724	0.357	0.513	NA	NA	0.4475
ENSMUSG00000085113	2.81785	0.2139	0.6566	0.356	NA	NA	NA	0.4481
ENSMUSG00000050700	3.314	0.214	0.6201	0.358	0.514	Emilin3	280635	0.4463
ENSMUSG00000090026	1.89461	0.214	0.7536	0.346	NA	NA	NA	0.4613
ENSMUSG00000057522	2828.64	0.2141	0.0837	0.00782	0.0264	Spop	20747	2.1066
ENSMUSG00000074771	11.3166	0.2141	0.4735	0.356	0.512	Ankef1	319196	0.4483
ENSMUSG00000095990	383.553	0.2141	0.1787	0.169	0.299	Zfp97	22759	0.7727
ENSMUSG00000047412	864.474	0.2142	0.1349	0.0833	0.175	Zbtb44	235132	1.0796
ENSMUSG00000074449	1.47859	0.2142	0.9195	0.281	NA	Potefam3a	100040599	0.5517
ENSMUSG00000085601	2.24566	0.2142	0.7679	0.343	NA	Meiosin	243866	0.4649
ENSMUSG00000030753	2686.43	0.2143	0.1156	0.0473	0.113	Thap12	72981	1.3249
ENSMUSG00000034390	2039.79	0.2143	0.1423	0.0977	0.198	Cmip	74440	1.0101
ENSMUSG00000039481	5.34605	0.2143	0.5598	0.358	0.514	Nrtn	18188	0.4459
ENSMUSG00000002343	181.686	0.2144	0.2499	0.271	0.422	Armc6	76813	0.5668
ENSMUSG00000029512	1168.88	0.2144	0.1265	0.0669	0.148	Ulk1	22241	1.1747
ENSMUSG00000107143	11.4324	0.2144	0.4254	0.352	0.507	NA	NA	0.4539
ENSMUSG00000070709	248.067	0.2147	0.1982	0.201	0.339	Zfp974	73430	0.6961
ENSMUSG00000062198	89.7507	0.2148	0.2261	0.242	0.388	2700097O09Rik	72658	0.616
ENSMUSG00000007570	300.615	0.2149	0.1932	0.193	0.328	Fance	72775	0.7151
ENSMUSG00000083718	37.7631	0.2149	0.3858	0.344	0.5	NA	NA	0.4629
ENSMUSG00000035150	5058.33	0.215	0.2073	0.215	0.356	Eif2s3x	26905	0.6677
ENSMUSG00000086486	2.70886	0.2151	0.64	0.355	NA	NA	NA	0.4498
ENSMUSG00000017686	1404.59	0.2152	0.1083	0.0347	0.0886	Rhot1	59040	1.4602
ENSMUSG00000020090	1.14775	0.2153	0.7906	0.336	NA	Npffr1	237362	0.4738
ENSMUSG00000030887	8.9696	0.2153	0.4334	0.351	0.506	Pdzd9	67983	0.455
ENSMUSG00000046085	1.14775	0.2153	0.7906	0.336	NA	4931422A03Rik	70986	0.4738
ENSMUSG00000026223	4024.62	0.2154	0.1746	0.159	0.286	Itm2c	64294	0.7994
ENSMUSG00000070282	46.4597	0.2154	0.3611	0.337	0.492	NA	NA	0.4722
ENSMUSG00000093577	49.2197	0.2154	0.2727	0.291	0.444	NA	NA	0.5367
ENSMUSG00000055943	1532.67	0.2155	0.1212	0.0558	0.129	Emc7	73024	1.2531
ENSMUSG00000018920	126.804	0.2156	0.2587	0.277	0.428	Cxcl16	66102	0.5569
ENSMUSG00000024787	370.479	0.2156	0.1879	0.182	0.316	Snx15	69024	0.7395
ENSMUSG00000102776	6.58659	0.2156	0.5171	0.355	0.511	NA	NA	0.4498
ENSMUSG00000033585	700.071	0.2157	0.2626	0.281	0.432	Ndn	17984	0.5516
ENSMUSG00000087151	1.4656	0.2157	0.9193	0.279	NA	NA	NA	0.5541
ENSMUSG00000104010	1.4656	0.2157	0.9193	0.279	NA	NA	NA	0.5541
ENSMUSG00000086013	21.296	0.2158	0.3738	0.34	0.495	Gm15706	100039495	0.4687
ENSMUSG00000024965	3.24293	0.2159	0.6151	0.354	0.51	Fermt3	108101	0.4505
ENSMUSG00000031585	630.587	0.2159	0.1315	0.0744	0.161	Gtf2e2	68153	1.1286
ENSMUSG00000036782	547.606	0.2162	0.3907	0.343	0.498	Klhl13	67455	0.4652
ENSMUSG00000093738	2.34534	0.2162	0.9495	0.255	NA	NA	NA	0.5934
ENSMUSG00000043661	1.37492	0.2163	0.7788	0.337	NA	NA	NA	0.4724
ENSMUSG00000026701	1021.43	0.2164	0.1995	0.2	0.337	Prdx6	11758	0.6996
ENSMUSG00000044211	9.93402	0.2164	0.4267	0.348	0.503	NA	NA	0.4586
ENSMUSG00000032198	466.048	0.2165	0.1923	0.188	0.323	Dock6	319899	0.7262
ENSMUSG00000090157	6.29877	0.2165	0.5363	0.354	0.51	Fam78a	241303	0.4514
ENSMUSG00000036450	912.414	0.2166	0.1035	0.0268	0.0722	Hif1an	319594	1.5715
ENSMUSG00000105929	2.82411	0.2166	0.6587	0.351	NA	NA	NA	0.4542
ENSMUSG00000017314	510.963	0.2167	0.2571	0.273	0.424	Mpp2	50997	0.5634
ENSMUSG00000045438	281.469	0.2167	0.1405	0.0905	0.187	Cox19	68033	1.0434
ENSMUSG00000047423	836.735	0.2167	0.12	0.0524	0.122	AI837181	107242	1.281
ENSMUSG00000103092	1.49541	0.2167	0.9207	0.277	NA	Pcdha5	12941	0.5575
ENSMUSG00000019518	807.773	0.2168	0.1581	0.125	0.238	Ap4m1	11781	0.904
ENSMUSG00000007892	7637.75	0.2169	0.0862	0.00875	0.029	Rplp1	56040	2.0578
ENSMUSG00000073733	21.7304	0.2169	0.3712	0.337	0.492	Cplane2	76166	0.4725
ENSMUSG00000024097	2098.17	0.217	0.1134	0.0411	0.101	Srsf7	225027	1.3858
ENSMUSG00000037001	254.65	0.217	0.1492	0.107	0.212	Zfp39	22698	0.9703
ENSMUSG00000006315	468.949	0.2173	0.1491	0.106	0.211	Tmem147	69804	0.9728
ENSMUSG00000049489	225.648	0.2173	0.1507	0.11	0.216	Ccnq	69109	0.9604
ENSMUSG00000082947	0.861092	0.2173	0.871	0.305	NA	NA	NA	0.5156
ENSMUSG00000092745	0.861092	0.2173	0.871	0.305	NA	Mir5122	100628620	0.5156
ENSMUSG00000095620	0.861092	0.2173	0.871	0.305	NA	Csta2	76770	0.5156
ENSMUSG00000017756	1789.63	0.2175	0.1365	0.0818	0.173	Slc12a7	20499	1.0875
ENSMUSG00000041741	168.291	0.2175	0.4857	0.35	0.506	Pde3a	54611	0.4556
ENSMUSG00000089810	195.45	0.2175	0.1826	0.169	0.3	NA	NA	0.7715
ENSMUSG00000031907	430.69	0.2176	0.1475	0.103	0.206	Zfp90	22751	0.9882
ENSMUSG00000033837	1.62894	0.2176	0.7136	0.345	NA	Foxh1	14106	0.462
ENSMUSG00000026641	723.405	0.2177	0.1668	0.14	0.261	Usf1	22278	0.8544
ENSMUSG00000063455	546.724	0.2177	0.2178	0.225	0.368	D630045J12Rik	330286	0.6486
ENSMUSG00000031596	1692.13	0.2178	0.243	0.256	0.405	Slc7a2	11988	0.5918
ENSMUSG00000028443	244.484	0.2179	0.1544	0.116	0.225	Nudt2	66401	0.9367
ENSMUSG00000042156	2249.47	0.2179	0.1389	0.0856	0.179	Dzip1	66573	1.0673
ENSMUSG00000048799	997.799	0.2179	0.0949	0.0159	0.0473	Cep120	225523	1.7976
ENSMUSG00000090330	226.666	0.2179	0.1799	0.164	0.292	9130221H12Rik	77124	0.7863
ENSMUSG00000011382	6.63413	0.2181	0.5154	0.35	0.506	Dhdh	71755	0.4557
ENSMUSG00000030922	46.6487	0.2182	0.3462	0.326	0.482	Lyrm1	73919	0.4861
ENSMUSG00000046096	938.88	0.2182	0.1594	0.125	0.238	Mosmo	233812	0.9037
ENSMUSG00000058248	3.46233	0.2182	0.6921	0.346	0.502	Kcnh1	16510	0.4607
ENSMUSG00000103477	7.51739	0.2184	0.5918	0.35	0.506	NA	NA	0.4556
ENSMUSG00000028470	140.075	0.2185	0.1873	0.175	0.308	Hint2	68917	0.7559
ENSMUSG00000073176	422.934	0.2185	0.1629	0.131	0.248	Zfp449	78619	0.8823
ENSMUSG00000035951	1.16564	0.2187	0.7943	0.33	NA	Ascl3	56787	0.482
ENSMUSG00000039109	1.16609	0.2187	0.7943	0.33	NA	F13a1	74145	0.482
ENSMUSG00000089806	1.16564	0.2187	0.7943	0.33	NA	Gm16570	115488031	0.482
ENSMUSG00000028730	4.23313	0.2188	0.629	0.349	0.504	Cfap57	68625	0.4575
ENSMUSG00000046491	26.1167	0.2188	0.5752	0.35	0.505	C1qtnf2	69183	0.4563
ENSMUSG00000023935	4.13962	0.2189	0.5531	0.349	0.505	Spats1	71020	0.4567
ENSMUSG00000039478	213.367	0.2189	0.1837	0.168	0.299	Micu3	78506	0.7736
ENSMUSG00000079330	2.83485	0.2189	0.8181	0.323	NA	Lemd1	213409	0.4911
ENSMUSG00000106951	172.25	0.2189	0.1934	0.185	0.319	5930430L01Rik	319982	0.733
ENSMUSG00000030276	33.8876	0.219	0.3141	0.311	0.465	Ttll3	101100	0.5076
ENSMUSG00000087596	1.52422	0.219	0.9227	0.273	NA	Gm11715	105734734	0.5636
ENSMUSG00000094122	1.52422	0.219	0.9227	0.273	NA	NA	NA	0.5636
ENSMUSG00000041836	405.681	0.2191	0.2668	0.277	0.428	Ptpre	19267	0.557
ENSMUSG00000054874	1463.67	0.2193	0.105	0.027	0.0726	Pcnx3	104401	1.5679
ENSMUSG00000071796	1262.8	0.2193	0.1102	0.0342	0.0876	6820431F20Rik	547150	1.4661
ENSMUSG00000074355	13.9361	0.2193	0.3915	0.336	0.492	NA	NA	0.4732
ENSMUSG00000025421	571.587	0.2194	0.1355	0.0773	0.166	Hdhd2	76987	1.1121
ENSMUSG00000000740	7849.73	0.2195	0.0928	0.0132	0.0406	Rpl13	270106	1.8802
ENSMUSG00000018776	9.06039	0.2195	0.5209	0.348	0.503	Slc35g3	56293	0.4589
ENSMUSG00000026644	1.69169	0.2195	0.9305	0.267	NA	Acbd7	78245	0.5735
ENSMUSG00000024074	2802.72	0.2196	0.1663	0.135	0.254	Crim1	50766	0.8684
ENSMUSG00000032869	716.252	0.2196	0.1452	0.0953	0.194	Psmf1	228769	1.021
ENSMUSG00000022838	9.12099	0.2198	0.4514	0.343	0.499	Eaf2	106389	0.4641
ENSMUSG00000029659	1588.74	0.2199	0.3094	0.306	0.46	Medag	70717	0.5138
ENSMUSG00000064358	10813.2	0.2199	0.2436	0.252	0.4	COX3	17710	0.5979
ENSMUSG00000104693	1.67601	0.2199	0.7167	0.341	NA	NA	NA	0.4674
ENSMUSG00000062611	36.247	0.22	0.3517	0.325	0.48	Rps3a2	100043780	0.4886
ENSMUSG00000028608	529.477	0.2201	0.1787	0.157	0.284	Czib	74098	0.803
ENSMUSG00000034799	74.1163	0.2201	0.3648	0.328	0.483	Unc13a	382018	0.4837
ENSMUSG00000038797	170.81	0.2201	0.2363	0.243	0.39	Zscan2	22691	0.6136
ENSMUSG00000066475	1.88093	0.2201	0.7475	0.336	NA	LOC118568354	118568354	0.4731
ENSMUSG00000029276	292.492	0.2202	0.2099	0.208	0.348	Glmn	170823	0.6816
ENSMUSG00000037410	2147.02	0.2203	0.2116	0.21	0.35	Tbc1d2b	67016	0.6775
ENSMUSG00000097899	1.8165	0.2203	0.7458	0.336	NA	Gm16894	100047133	0.4733
ENSMUSG00000002032	26.3043	0.2204	0.3714	0.33	0.485	Tmem25	71687	0.4821
ENSMUSG00000020573	1.15265	0.2204	0.7919	0.327	NA	Pik3cg	30955	0.4848
ENSMUSG00000060591	4404.74	0.2204	0.1676	0.136	0.256	Ifitm2	80876	0.8653
ENSMUSG00000071649	428.663	0.2204	0.1292	0.0644	0.144	B3gat3	72727	1.1914
ENSMUSG00000084050	1.1839	0.2204	0.7954	0.327	NA	NA	NA	0.4859
ENSMUSG00000099579	1.1531	0.2204	0.7919	0.327	NA	1700120K04Rik	68232	0.4849
ENSMUSG00000102365	1.1839	0.2204	0.7954	0.327	NA	NA	NA	0.4859
ENSMUSG00000021947	220.733	0.2205	0.2063	0.202	0.34	Cryl1	68631	0.6947
ENSMUSG00000025602	150.349	0.2205	0.2173	0.218	0.36	Zfp202	80902	0.6617
ENSMUSG00000043510	159.813	0.2205	0.2306	0.236	0.381	Hscb	100900	0.6276
ENSMUSG00000020935	1147.37	0.2206	0.1363	0.0771	0.165	Dcakd	68087	1.1127
ENSMUSG00000000530	120.839	0.2207	0.4249	0.339	0.494	Acvrl1	11482	0.4698
ENSMUSG00000000168	1426.67	0.2208	0.1498	0.102	0.205	Dlat	235339	0.9906
ENSMUSG00000058638	872.665	0.2208	0.1314	0.0678	0.15	Zfp110	65020	1.1688
ENSMUSG00000003934	20.531	0.2209	0.3584	0.325	0.48	Efnb3	13643	0.4883
ENSMUSG00000031478	115.764	0.2209	0.264	0.271	0.422	Nek3	23954	0.5673
ENSMUSG00000021375	1061.83	0.221	0.1122	0.0357	0.0906	Kif13a	16553	1.4474
ENSMUSG00000081911	1.54455	0.221	0.9242	0.27	NA	NA	NA	0.5688
ENSMUSG00000102570	6.38589	0.221	0.5378	0.345	0.501	NA	NA	0.4618
ENSMUSG00000022790	3.91947	0.2211	0.6163	0.345	0.501	Igsf11	207683	0.4623
ENSMUSG00000078735	2.4833	0.2211	0.9547	0.246	NA	Il11ra2	16158	0.6086
ENSMUSG00000084896	2.4833	0.2211	0.9547	0.246	NA	NA	NA	0.6086
ENSMUSG00000089842	1.12781	0.2211	0.8014	0.324	NA	Pitpnm2os2	100047482	0.4893
ENSMUSG00000104358	10.6541	0.2211	0.4449	0.34	0.496	NA	NA	0.468
ENSMUSG00000028709	176.203	0.2212	0.1744	0.147	0.271	Mob3c	100465	0.8314
ENSMUSG00000033735	473.323	0.2214	0.1704	0.14	0.261	Spr	20751	0.8545
ENSMUSG00000008435	312.869	0.2216	0.1617	0.124	0.237	Rdh13	108841	0.9083
ENSMUSG00000078902	13.4206	0.2216	0.4849	0.342	0.498	NA	NA	0.4656
ENSMUSG00000032902	1181.3	0.2217	0.2104	0.206	0.345	Slc16a1	20501	0.687
ENSMUSG00000055489	171.78	0.2217	0.4355	0.338	0.494	Ano5	233246	0.4709
ENSMUSG00000089998	60.6955	0.2217	0.3379	0.316	0.471	Phtf1os	100125931	0.5002
ENSMUSG00000024845	1021.35	0.2218	0.1662	0.131	0.248	Tmem134	66990	0.8813
ENSMUSG00000044966	68.4098	0.2219	0.3075	0.301	0.455	Fbxo48	319701	0.5217
ENSMUSG00000086968	296.123	0.2219	0.2288	0.23	0.375	4933431E20Rik	329735	0.6375
ENSMUSG00000042800	0.887078	0.222	0.8745	0.297	NA	Spata46	76925	0.527
ENSMUSG00000071340	0.887078	0.222	0.8745	0.297	NA	Trappc3l	692132	0.527
ENSMUSG00000028343	2520.78	0.2221	0.1574	0.115	0.224	Erp44	76299	0.941
ENSMUSG00000045348	305.447	0.2222	0.2017	0.192	0.327	Nyap1	243300	0.7178
ENSMUSG00000087129	1.66792	0.2222	0.7186	0.337	NA	NA	NA	0.4728
ENSMUSG00000107120	9.53794	0.2222	0.5519	0.343	0.499	NA	NA	0.4644
ENSMUSG00000078903	181.088	0.2223	0.4022	0.332	0.488	Gm14391	665001	0.4783
ENSMUSG00000085347	14.6532	0.2223	0.4147	0.334	0.49	Hk1os	70162	0.4757
ENSMUSG00000019715	1095.77	0.2224	0.1888	0.17	0.301	Gle1	74412	0.7687
ENSMUSG00000026009	30.1732	0.2224	0.6037	0.343	0.498	Icos	54167	0.465
ENSMUSG00000027993	827.687	0.2224	0.1876	0.168	0.298	Trim2	80890	0.7739
ENSMUSG00000032280	1575.49	0.2224	0.1106	0.0323	0.0838	Tle3	21887	1.491
ENSMUSG00000042579	75.8845	0.2225	0.2705	0.273	0.424	4632404H12Rik	74034	0.5631
ENSMUSG00000078937	24.4869	0.2225	0.5576	0.343	0.498	Cpt1b	12895	0.4649
ENSMUSG00000072955	38.9318	0.2226	0.3704	0.325	0.48	Tmsb15l	399591	0.4883
ENSMUSG00000092029	6.7017	0.2227	0.7989	0.322	0.478	NA	NA	0.4919
ENSMUSG00000097960	77.5907	0.2228	0.278	0.279	0.43	A330074K22Rik	434353	0.5544
ENSMUSG00000005699	101.016	0.2229	0.221	0.218	0.36	Pard6a	56513	0.6614
ENSMUSG00000043993	38.3239	0.2229	0.2878	0.286	0.438	NA	NA	0.5434
ENSMUSG00000097523	4.06449	0.2229	0.5412	0.342	0.497	1700022N22Rik	69431	0.4663
ENSMUSG00000046991	0.959382	0.223	0.8824	0.292	NA	Wdr27	71682	0.5346
ENSMUSG00000052281	0.959382	0.223	0.8824	0.292	NA	NA	NA	0.5346
ENSMUSG00000092230	0.959382	0.223	0.8824	0.292	NA	NA	NA	0.5346
ENSMUSG00000102139	0.959382	0.223	0.8824	0.292	NA	NA	NA	0.5346
ENSMUSG00000105842	0.959382	0.223	0.8824	0.292	NA	NA	NA	0.5346
ENSMUSG00000107253	1.65003	0.2231	0.7111	0.336	NA	NA	NA	0.4737
ENSMUSG00000044365	26.3866	0.2233	0.5388	0.341	0.496	Cxxc4	319478	0.4672
ENSMUSG00000055494	7.04964	0.2233	0.4912	0.339	0.495	NA	NA	0.4692
ENSMUSG00000026510	903.2	0.2234	0.1132	0.0352	0.0897	Trp53bp2	209456	1.4531
ENSMUSG00000087256	1.76085	0.2234	0.7292	0.333	NA	NA	NA	0.477
ENSMUSG00000042429	37.3877	0.2236	0.3394	0.313	0.467	Adora1	11539	0.5048
ENSMUSG00000001524	268.953	0.2237	0.1507	0.0996	0.201	Gtf2h4	14885	1.0018
ENSMUSG00000021044	224.374	0.2237	0.2073	0.197	0.334	Adck1	72113	0.7053
ENSMUSG00000085837	1.99646	0.2237	0.8538	0.304	NA	Kcnmb4os2	100504412	0.5177
ENSMUSG00000086495	3.81682	0.2238	0.6637	0.338	0.494	NA	NA	0.4707
ENSMUSG00000097379	22.6926	0.2239	0.3387	0.312	0.466	NA	NA	0.5062
ENSMUSG00000104118	1.77737	0.224	0.736	0.332	NA	NA	NA	0.4795
ENSMUSG00000013878	837.134	0.2241	0.1247	0.0524	0.122	Rnf170	77733	1.2809
ENSMUSG00000018334	313.76	0.2241	0.2818	0.279	0.43	Ksr1	16706	0.5544
ENSMUSG00000021835	1025.3	0.2242	0.2389	0.238	0.384	Bmp4	12159	0.6237
ENSMUSG00000026126	5.01736	0.2243	0.5991	0.339	0.495	Ptpn18	19253	0.4692
ENSMUSG00000032405	1630.89	0.2243	0.1177	0.0411	0.101	Pias1	56469	1.3865
ENSMUSG00000041126	1257.03	0.2243	0.1536	0.104	0.207	H2az2	77605	0.9831
ENSMUSG00000006313	5.05102	0.2244	0.5246	0.339	0.494	Upk1a	109637	0.4703
ENSMUSG00000021814	2559.68	0.2245	0.1606	0.117	0.227	Anxa7	11750	0.9331
ENSMUSG00000041147	1031.44	0.2246	0.2132	0.204	0.343	Brca2	12190	0.6908
ENSMUSG00000023904	1436.44	0.2247	0.1084	0.0276	0.0739	Hcfc1r1	353502	1.5586
ENSMUSG00000104150	1.76338	0.2247	0.7328	0.331	NA	NA	NA	0.4803
ENSMUSG00000028896	515.557	0.2248	0.1804	0.152	0.277	Rcc1	100088	0.8194
ENSMUSG00000048915	2717.73	0.2248	0.1666	0.127	0.242	Efna5	13640	0.8955
ENSMUSG00000024187	976.448	0.2249	0.1139	0.035	0.0893	Fam234a	106581	1.4553
ENSMUSG00000034832	1207.28	0.2249	0.1493	0.0952	0.194	Tet3	194388	1.0212
ENSMUSG00000091831	3.92434	0.2249	0.6072	0.338	0.494	NA	NA	0.4707
ENSMUSG00000037541	20.118	0.225	0.4607	0.334	0.489	Shank2	210274	0.476
ENSMUSG00000045302	1254.26	0.225	0.1284	0.0577	0.132	Preb	50907	1.2386
ENSMUSG00000046844	13.5589	0.225	0.6847	0.335	0.49	Vat1l	270097	0.4748
ENSMUSG00000000711	3946.68	0.2251	0.1228	0.0483	0.115	Rab5b	19344	1.3158
ENSMUSG00000106241	14.114	0.2252	0.405	0.327	0.482	NA	NA	0.4852
ENSMUSG00000038302	137.367	0.2253	0.2187	0.21	0.35	Afg1l	215951	0.6776
ENSMUSG00000103746	3.40132	0.2253	0.6213	0.337	0.493	1700001G17Rik	67503	0.4719
ENSMUSG00000006299	2037.47	0.2254	0.1349	0.0684	0.151	Aamp	227290	1.1647
ENSMUSG00000034574	2076.88	0.2254	0.1771	0.145	0.267	Daam1	208846	0.8394
ENSMUSG00000085360	1.66883	0.2254	0.9311	0.261	NA	NA	NA	0.5841
ENSMUSG00000100764	2.1526	0.2254	0.689	0.334	NA	NA	NA	0.4763
ENSMUSG00000047030	450.969	0.2255	0.2005	0.183	0.317	Spata2	263876	0.7368
ENSMUSG00000000605	1650.84	0.2256	0.1096	0.0286	0.076	Clcn4	12727	1.5436
ENSMUSG00000086805	1.21479	0.2256	0.8009	0.317	NA	NA	NA	0.4985
ENSMUSG00000097773	5.28955	0.2256	0.5504	0.337	0.492	NA	NA	0.4723
ENSMUSG00000006527	597.856	0.2257	0.1875	0.162	0.29	Sfmbt1	54650	0.7906
ENSMUSG00000042275	446.041	0.2257	0.1431	0.0827	0.174	Pelo	105083	1.0824
ENSMUSG00000004872	10.292	0.2258	0.8891	NA	NA	Pax3	18505	NA
ENSMUSG00000021311	777.169	0.2258	0.104	0.0217	0.0607	Mtr	238505	1.6642
ENSMUSG00000034645	4.41345	0.2258	0.6621	0.335	0.49	Zyg11a	230590	0.475
ENSMUSG00000030970	1343.9	0.2259	0.1737	0.138	0.258	Ctbp2	13017	0.8605
ENSMUSG00000060988	3455.68	0.2259	0.3377	0.307	0.461	Galnt13	271786	0.5125
ENSMUSG00000094306	2.62126	0.2259	0.9596	0.238	NA	Gm24924	115488991	0.6231
ENSMUSG00000010054	277.318	0.226	0.1791	0.147	0.27	Tusc2	80385	0.8325
ENSMUSG00000020948	237.283	0.226	0.1577	0.109	0.215	Klhl28	66689	0.9633
ENSMUSG00000025728	843.176	0.226	0.1562	0.106	0.211	Pigq	14755	0.9737
ENSMUSG00000061577	1.22416	0.226	0.8009	0.317	NA	Adgrg5	382045	0.4993
ENSMUSG00000086683	0.910237	0.226	0.8776	0.291	NA	NA	NA	0.5368
ENSMUSG00000093862	0.910237	0.226	0.8776	0.291	NA	Gm5117	330731	0.5368
ENSMUSG00000103970	0.910237	0.226	0.8776	0.291	NA	NA	NA	0.5368
ENSMUSG00000047227	54.7451	0.2263	0.2947	0.284	0.436	Gm527	217648	0.5469
ENSMUSG00000102207	2.85401	0.2263	0.6553	0.334	NA	NA	NA	0.4757
ENSMUSG00000106443	1.76972	0.2263	0.7379	0.328	NA	NA	NA	0.4847
ENSMUSG00000096370	131.07	0.2264	0.3868	0.321	0.477	Gm21992	102902673	0.4933
ENSMUSG00000058064	12.5822	0.2265	0.4282	0.328	0.483	Gm10036	100040551	0.4842
ENSMUSG00000067928	395.5	0.2265	0.28	0.273	0.424	Zfp760	240034	0.5642
ENSMUSG00000079092	12.3381	0.2265	0.8374	NA	NA	Prl2c2	18811	NA
ENSMUSG00000025934	3.1179	0.2266	0.6052	0.335	0.49	Gsta3	14859	0.4745
ENSMUSG00000047141	571.349	0.2266	0.183	0.153	0.278	Zfp654	72020	0.8165
ENSMUSG00000061371	127.951	0.2266	0.2262	0.217	0.359	Zfp873	408062	0.6626
ENSMUSG00000085385	332.801	0.2267	0.1815	0.15	0.275	Snhg17	68108	0.8236
ENSMUSG00000039725	234.989	0.2268	0.2011	0.182	0.315	Trp53rka	381406	0.7408
ENSMUSG00000086629	54.9443	0.2268	0.3022	0.288	0.44	2810403D21Rik	69964	0.5413
ENSMUSG00000072592	1.32324	0.227	0.816	0.311	NA	Gm10373	100038728	0.5068
ENSMUSG00000040690	4684.9	0.2271	0.2419	0.235	0.381	Col16a1	107581	0.6283
ENSMUSG00000085606	2.26337	0.2271	0.6772	0.332	NA	NA	NA	0.479
ENSMUSG00000083856	1.68572	0.2273	0.7157	0.329	NA	NA	NA	0.4833
ENSMUSG00000043259	1295.28	0.2274	0.1535	0.0991	0.2	Fam13c	71721	1.0038
ENSMUSG00000103851	5.04424	0.2274	0.5883	0.334	0.489	NA	NA	0.4763
ENSMUSG00000097025	12.6963	0.2275	0.5638	0.334	0.489	NA	NA	0.4767
ENSMUSG00000017009	7108.77	0.2279	0.1616	0.113	0.221	Sdc4	20971	0.9466
ENSMUSG00000040270	291.981	0.2279	0.3824	0.317	0.473	Bach2	12014	0.4986
ENSMUSG00000022797	592.332	0.228	0.3808	0.317	0.472	Tfrc	22042	0.4995
ENSMUSG00000027673	695.208	0.228	0.116	0.0355	0.0903	Ndufb5	66046	1.4492
ENSMUSG00000030313	268.831	0.228	0.2994	0.283	0.435	Dennd5b	320560	0.5478
ENSMUSG00000000976	843.949	0.2281	0.1271	0.0523	0.122	Heatr6	217026	1.2814
ENSMUSG00000004032	647.535	0.2281	0.198	0.174	0.306	Gstm5	14866	0.7588
ENSMUSG00000024773	733.84	0.2281	0.1112	0.029	0.0768	Atg2a	329015	1.5379
ENSMUSG00000044708	0.92323	0.2282	0.8794	0.287	NA	Kcnj10	16513	0.5423
ENSMUSG00000085923	0.92323	0.2282	0.8794	0.287	NA	Gm12781	102639020	0.5423
ENSMUSG00000092216	0.92323	0.2282	0.8794	0.287	NA	Gm19345	100502736	0.5423
ENSMUSG00000103324	0.92323	0.2282	0.8794	0.287	NA	NA	NA	0.5423
ENSMUSG00000026333	137.14	0.2283	0.2492	0.241	0.387	Gin1	252876	0.6182
ENSMUSG00000074643	1113.03	0.2283	0.22	0.206	0.345	Cpne1	266692	0.6863
ENSMUSG00000075284	1671	0.2284	0.1829	0.149	0.274	Wipf1	215280	0.8258
ENSMUSG00000099354	3.28363	0.2284	0.6647	0.33	0.486	1700124L16Rik	67934	0.481
ENSMUSG00000023047	2.66746	0.2286	0.7292	0.325	NA	Amhr2	110542	0.4882
ENSMUSG00000083496	0.874085	0.2286	0.8739	0.289	NA	Gm11263	667922	0.5392
ENSMUSG00000104938	0.874085	0.2286	0.8739	0.289	NA	NA	NA	0.5392
ENSMUSG00000105179	0.874085	0.2286	0.8739	0.289	NA	NA	NA	0.5392
ENSMUSG00000032705	386.625	0.2288	0.1458	0.0835	0.176	Exd2	97827	1.0785
ENSMUSG00000037243	104.558	0.2288	0.2186	0.203	0.342	Zfp692	103836	0.6926
ENSMUSG00000029384	1.26244	0.2289	0.794	0.314	NA	2010109A12Rik	75610	0.5033
ENSMUSG00000085314	2.72307	0.2289	0.8317	0.304	NA	NA	NA	0.517
ENSMUSG00000025236	854.458	0.2291	0.1056	0.0216	0.0605	Adpgk	72141	1.666
ENSMUSG00000054134	0.960341	0.2291	0.8849	0.283	NA	Umodl1	52020	0.5479
ENSMUSG00000002043	138.186	0.2294	0.244	0.233	0.378	Trappc6a	67091	0.6326
ENSMUSG00000074305	3087.95	0.2295	0.1825	0.147	0.27	Peak1	244895	0.8336
ENSMUSG00000087352	5.18331	0.2297	0.5286	0.329	0.484	NA	NA	0.4827
ENSMUSG00000024797	375.727	0.2299	0.2472	0.236	0.381	Vps51	68505	0.6279
ENSMUSG00000055026	1.70803	0.2299	0.8702	0.289	NA	Gabrg3	14407	0.5394
ENSMUSG00000057969	875.184	0.2299	0.1966	0.169	0.299	Sema3b	20347	0.7723
ENSMUSG00000106870	50.2243	0.2299	0.2753	0.262	0.412	NA	NA	0.5816
ENSMUSG00000024339	959.689	0.23	0.2501	0.238	0.384	Tap2	21355	0.6226
ENSMUSG00000082345	2.0322	0.23	0.776	0.316	NA	NA	NA	0.5006
ENSMUSG00000059291	5868.64	0.2301	0.0976	0.0132	0.0406	Rpl11	67025	1.8798
ENSMUSG00000059291	5868.64	0.2301	0.0976	0.0132	0.0406	LOC115489947	115489947	1.8798
ENSMUSG00000086997	1.71216	0.2301	0.719	0.324	NA	NA	NA	0.49
ENSMUSG00000038296	303.412	0.2302	0.7171	NA	NA	Galnt18	233733	NA
ENSMUSG00000024939	336.85	0.2303	0.175	0.133	0.25	Fam89b	17826	0.877
ENSMUSG00000021176	87.5077	0.2304	0.249	0.236	0.382	Efcab11	78767	0.6264
ENSMUSG00000024440	2.90779	0.2304	0.6273	0.328	0.483	Pcdh12	53601	0.4836
ENSMUSG00000050671	48.3201	0.2304	0.3774	0.311	0.465	Ism2	217738	0.507
ENSMUSG00000091007	6.21235	0.2304	0.5764	0.329	0.484	NA	NA	0.4832
ENSMUSG00000102523	1.64281	0.2305	0.8557	0.294	NA	NA	NA	0.5321
ENSMUSG00000024258	313.411	0.2306	0.1556	0.0981	0.199	Polr2d	69241	1.0082
ENSMUSG00000018387	145.414	0.2307	0.2571	0.244	0.39	Shroom1	71774	0.6125
ENSMUSG00000049100	1763.72	0.2307	0.5832	0.328	0.483	Pcdh10	18526	0.4839
ENSMUSG00000090208	5.24467	0.2307	0.728	0.322	0.477	NA	NA	0.4926
ENSMUSG00000090273	6.44897	0.2307	0.5288	0.327	0.483	Prr22	100504446	0.485
ENSMUSG00000095295	2.78581	0.2309	0.965	0.23	NA	Gm3488	100041735	0.6386
ENSMUSG00000010492	22.9922	0.231	0.5849	0.328	0.483	Uckl1os	100271841	0.4844
ENSMUSG00000046721	47.5353	0.2311	0.3074	0.282	0.433	Rpl14-ps1	100040970	0.55
ENSMUSG00000103034	52.4219	0.2311	0.3025	0.279	0.43	Gm8797	667759	0.5544
ENSMUSG00000038607	795.063	0.2312	0.1038	0.0185	0.0537	Gng10	14700	1.7322
ENSMUSG00000026816	753.75	0.2313	0.1616	0.108	0.213	Gtf3c5	70239	0.9673
ENSMUSG00000000049	5.25446	0.2314	0.6115	0.327	0.482	Apoh	11818	0.4855
ENSMUSG00000028436	1287.95	0.2314	0.1065	0.0213	0.0598	Dcaf12	68970	1.6724
ENSMUSG00000071037	69.3506	0.2314	0.2492	0.235	0.38	Camkmt	73582	0.6295
ENSMUSG00000100213	11.5255	0.2314	0.4249	0.318	0.474	NA	NA	0.4971
ENSMUSG00000002076	3.58596	0.2315	0.7226	0.321	0.477	Hsf2bp	74377	0.4936
ENSMUSG00000033285	706.767	0.2315	0.2473	0.232	0.377	Wdr3	269470	0.6336
ENSMUSG00000042447	586.678	0.2315	0.1569	0.0992	0.2	Mios	252875	1.0035
ENSMUSG00000103653	1.73839	0.2315	0.728	0.32	NA	NA	NA	0.4943
ENSMUSG00000038580	1.67941	0.2316	0.856	0.292	NA	Sct	20287	0.5344
ENSMUSG00000039508	10.1631	0.2316	0.472	0.323	0.478	Calhm4	270711	0.491
ENSMUSG00000019952	474.781	0.2317	0.1751	0.131	0.247	Poc1b	382406	0.8843
ENSMUSG00000027284	708.008	0.2317	0.2728	0.256	0.405	Cdan1	68968	0.5912
ENSMUSG00000028127	2032.9	0.2317	0.0924	0.00866	0.0287	Abcd3	19299	2.0626
ENSMUSG00000061028	554.634	0.2317	0.1355	0.0622	0.14	Clasrp	53609	1.2061
ENSMUSG00000029192	1346.15	0.2318	0.182	0.142	0.264	Tbc1d14	100855	0.848
ENSMUSG00000043085	1.98739	0.2318	0.7039	0.322	NA	Tmem82	213989	0.4918
ENSMUSG00000085272	2.25058	0.2318	0.706	0.322	NA	Sbk3	381835	0.492
ENSMUSG00000097559	4.146	0.2318	0.6372	0.326	0.481	NA	NA	0.4872
ENSMUSG00000032606	726.748	0.2319	0.1518	0.0897	0.185	Nicn1	66257	1.047
ENSMUSG00000044167	1855.5	0.232	0.173	0.126	0.241	Foxo1	56458	0.8981
ENSMUSG00000024481	3.21989	0.2321	0.7036	0.322	0.477	Lvrn	74574	0.4925
ENSMUSG00000036835	708.988	0.2321	0.1413	0.0715	0.156	Psenen	66340	1.146
ENSMUSG00000055480	114.535	0.2321	0.2494	0.233	0.378	Zfp458	238690	0.632
ENSMUSG00000078861	167.947	0.2322	0.1839	0.144	0.267	Zfp931	353208	0.8406
ENSMUSG00000023031	14.128	0.2325	0.5518	0.325	0.48	Cela1	109901	0.4884
ENSMUSG00000049521	1238.54	0.2329	0.1373	0.0636	0.142	Cdc42ep1	104445	1.1963
ENSMUSG00000066900	1750.58	0.2329	0.307	0.278	0.429	Suds3	71954	0.556
ENSMUSG00000081974	1.92756	0.2329	0.7607	0.314	NA	Gm11960	100041006	0.5032
ENSMUSG00000009876	1.32469	0.233	0.8177	0.302	NA	Cox4i2	84682	0.5198
ENSMUSG00000061787	5381.5	0.233	0.1203	0.0375	0.0942	Rps17	20068	1.4255
ENSMUSG00000085563	1.75673	0.233	0.7341	0.317	NA	NA	NA	0.4984
ENSMUSG00000029469	804.954	0.2331	0.1643	0.11	0.216	Ift81	12589	0.9599
ENSMUSG00000022946	601.246	0.2332	0.1485	0.0822	0.174	Dop1b	70028	1.0851
ENSMUSG00000086468	17.9102	0.2332	0.3685	0.303	0.457	Etaa1os	102633673	0.5181
ENSMUSG00000046219	3.39356	0.2333	0.6519	0.323	0.478	NA	NA	0.4911
ENSMUSG00000053472	1.62038	0.2333	0.9319	0.252	NA	NA	NA	0.598
ENSMUSG00000042810	358.71	0.2334	0.2636	0.245	0.391	Krba1	77827	0.6112
ENSMUSG00000022708	3187.42	0.2335	0.312	0.28	0.431	Zbtb20	56490	0.5533
ENSMUSG00000028950	2.85613	0.2336	0.8388	0.295	NA	Tas1r1	110326	0.5297
ENSMUSG00000006724	2.34148	0.2337	0.6889	0.32	NA	Cyp27b1	13115	0.4944
ENSMUSG00000022617	461.599	0.2337	0.15	0.0842	0.177	Chkb	12651	1.0748
ENSMUSG00000031864	624.684	0.2337	0.1737	0.125	0.238	Ints10	70885	0.904
ENSMUSG00000042499	600.994	0.2337	0.3267	0.287	0.439	Hoxd11	15431	0.5423
ENSMUSG00000086368	2.36551	0.2337	0.6735	0.321	NA	NA	NA	0.4933
ENSMUSG00000022899	22.1183	0.2338	0.6903	0.32	0.476	Slc15a2	57738	0.4948
ENSMUSG00000059479	4.22733	0.2338	0.6376	0.322	0.478	B3gnt8	232984	0.4916
ENSMUSG00000069089	1776.55	0.2338	0.1172	0.0326	0.0845	Cdk7	12572	1.4864
ENSMUSG00000027523	21116.8	0.2339	0.1014	0.015	0.0448	Gnas	14683	1.8253
ENSMUSG00000084098	1.7977	0.234	0.7358	0.316	NA	Gm13422	664835	0.5009
ENSMUSG00000097391	29.7638	0.2341	0.5174	0.321	0.477	Mirg	100040724	0.4937
ENSMUSG00000029528	2192.11	0.2343	0.1046	0.0178	0.0518	Pxn	19303	1.7502
ENSMUSG00000055053	6349.53	0.2343	0.1332	0.0556	0.128	Nfic	18029	1.255
ENSMUSG00000031391	1036.6	0.2344	0.3417	0.292	0.445	L1cam	16728	0.5346
ENSMUSG00000036764	71.879	0.2344	0.3127	0.278	0.43	Dnajc12	30045	0.5555
ENSMUSG00000107165	3.2475	0.2345	0.5988	0.322	0.477	NA	NA	0.4926
ENSMUSG00000085793	353.519	0.2346	0.1526	0.0875	0.182	Lin52	217708	1.0581
ENSMUSG00000031352	1030.86	0.2347	0.2107	0.181	0.314	Hccs	15159	0.7427
ENSMUSG00000078746	2.89719	0.2347	0.9691	0.224	NA	Fam205a2	545611	0.6504
ENSMUSG00000078746	2.89719	0.2347	0.9691	0.224	NA	Fam205a4	100043920	0.6504
ENSMUSG00000078746	2.89719	0.2347	0.9691	0.224	NA	Fam205a3	100862261	0.6504
ENSMUSG00000022390	4540.97	0.2348	0.133	0.0547	0.127	Zc3h7b	20286	1.2617
ENSMUSG00000031851	187.96	0.2351	0.1671	0.111	0.219	Ntpcr	66566	0.9528
ENSMUSG00000104735	1.18925	0.2351	0.7958	0.304	NA	NA	NA	0.5166
ENSMUSG00000104925	1.1888	0.2351	0.7958	0.304	NA	NA	NA	0.5166
ENSMUSG00000031982	62.756	0.2352	0.2777	0.253	0.402	Arv1	68865	0.5963
ENSMUSG00000069972	2.80469	0.2352	0.8409	0.293	NA	Rps13-ps2	100039924	0.5338
ENSMUSG00000033022	1468.48	0.2353	0.2463	0.224	0.367	Cdo1	12583	0.65
ENSMUSG00000103933	1.69107	0.2353	0.7179	0.315	NA	NA	NA	0.501
ENSMUSG00000054978	2.21398	0.2358	0.6606	0.318	NA	Kbtbd13	74492	0.4971
ENSMUSG00000039844	2335.99	0.2361	0.1306	0.0498	0.118	Rapgef1	107746	1.303
ENSMUSG00000025350	52.7521	0.2363	0.3735	0.299	0.452	Rdh5	19682	0.5246
ENSMUSG00000026121	462.28	0.2363	0.2302	0.204	0.343	Sema4c	20353	0.6912
ENSMUSG00000041548	946.895	0.2363	0.1394	0.0633	0.142	Hspb8	80888	1.1987
ENSMUSG00000025103	1906.32	0.2364	0.0877	0.00495	0.018	Btbd1	83962	2.3054
ENSMUSG00000020898	1409.86	0.2365	0.1795	0.13	0.246	Ctc1	68964	0.886
ENSMUSG00000021028	303.632	0.2365	0.1768	0.126	0.24	Mbip	217588	0.9011
ENSMUSG00000100783	3.38795	0.2365	0.7154	0.314	0.468	NA	NA	0.5033
ENSMUSG00000024234	634.614	0.2368	0.1391	0.0623	0.14	Mtpap	67440	1.2057
ENSMUSG00000024962	914.744	0.2368	0.1606	0.098	0.198	Vegfb	22340	1.0087
ENSMUSG00000038884	282.87	0.2368	0.2845	0.255	0.404	Shfl	319278	0.5927
ENSMUSG00000049119	353.209	0.2368	0.1991	0.16	0.288	Fam110b	242297	0.7954
ENSMUSG00000058174	428.491	0.2368	0.1817	0.133	0.251	Gm5148	381438	0.8754
ENSMUSG00000020829	105.464	0.2369	0.2597	0.234	0.379	Slc46a1	52466	0.6301
ENSMUSG00000006575	22.8126	0.237	0.4491	0.311	0.465	Rundc3a	51799	0.5075
ENSMUSG00000050147	1.20225	0.237	0.7977	0.301	NA	F2rl3	14065	0.5211
ENSMUSG00000086693	5.09828	0.237	0.5906	0.318	0.473	A730081D07Rik	102633880	0.4982
ENSMUSG00000107017	15.8923	0.2372	0.437	0.309	0.463	NA	NA	0.5099
ENSMUSG00000107182	39.8946	0.2372	0.299	0.265	0.415	NA	NA	0.5772
ENSMUSG00000083672	18.5133	0.2373	0.5599	0.317	0.472	Kpna2-ps	668463	0.4994
ENSMUSG00000023973	1086.33	0.2374	0.0995	0.012	0.0375	Cnpy3	72029	1.9215
ENSMUSG00000029056	368.148	0.2374	0.136	0.0567	0.13	Pank4	269614	1.2461
ENSMUSG00000089742	1.20989	0.2374	0.7977	0.301	NA	NA	NA	0.522
ENSMUSG00000100572	1.20989	0.2374	0.7977	0.301	NA	2410021H03Rik	69750	0.522
ENSMUSG00000106696	1.8193	0.2374	0.8707	0.279	NA	NA	NA	0.554
ENSMUSG00000096968	3.33299	0.2376	0.7044	0.313	0.467	NA	NA	0.5046
ENSMUSG00000026603	720.256	0.2377	0.136	0.0564	0.13	Smyd2	226830	1.2485
ENSMUSG00000029648	253.092	0.2377	0.3708	0.295	0.449	Flt1	14254	0.5297
ENSMUSG00000048756	2291.37	0.2377	0.1469	0.0739	0.16	Foxo3	56484	1.1314
ENSMUSG00000037949	1391.05	0.238	0.1375	0.0585	0.133	Ano10	102566	1.2326
ENSMUSG00000061414	4.62305	0.238	0.5511	0.315	0.47	Cracr2a	381812	0.5013
ENSMUSG00000095304	2.99924	0.238	0.9726	0.219	0.36	Plac9	211623	0.6603
ENSMUSG00000078566	1113.71	0.2381	0.1921	0.147	0.271	Bnip3	12176	0.8316
ENSMUSG00000034007	902.826	0.2382	0.1551	0.0869	0.181	Scaper	244891	1.0612
ENSMUSG00000049807	2756.71	0.2382	0.1103	0.0216	0.0606	Arhgap23	58996	1.6651
ENSMUSG00000081695	1.66952	0.2382	0.9358	0.245	NA	Rpsa-ps5	382504	0.6104
