## Supplementary material for "MRTF-dependent cytoskeletal dynamics drive efficient cell cycle progression": TABLE 1 - RNAseq data (part 2 of 3)

### Sheet: DE_MRTFdKO vs WT_T12 (continued)
ENSEMBL	baseMean	log2FoldChange	lfcSE	pvalue	padj	SYMBOL	ENTREZID	-log10(pvalue)
ENSMUSG00000086765	2.34343	0.2382	0.6775	0.314	NA	Gm11827	100503518	0.5034
ENSMUSG00000049122	1.60679	0.2383	0.8659	0.28	NA	Frmd3	242506	0.553
ENSMUSG00000097216	55.5876	0.2383	0.3398	0.284	0.435	4932441J04Rik	319216	0.5473
ENSMUSG00000091277	19.5418	0.2384	0.4257	0.305	0.459	NA	NA	0.515
ENSMUSG00000022159	622.793	0.2385	0.3148	0.271	0.422	Rab2b	76338	0.5663
ENSMUSG00000003541	757.871	0.2386	0.1646	0.102	0.205	Ier3	15937	0.9913
ENSMUSG00000031845	1.83661	0.2386	0.868	0.279	NA	Bco1	63857	0.5548
ENSMUSG00000020707	194.556	0.2387	0.213	0.177	0.309	Rnf135	71956	0.7526
ENSMUSG00000026709	322.466	0.2387	0.2425	0.213	0.354	Dars2	226539	0.6711
ENSMUSG00000025474	1374.95	0.239	0.1391	0.06	0.136	Tubgcp2	74237	1.2221
ENSMUSG00000030247	4.16002	0.239	0.7811	0.302	0.455	Kcnj8	16523	0.5207
ENSMUSG00000106636	5.28013	0.2392	0.5328	0.313	0.467	NA	NA	0.505
ENSMUSG00000103731	10.7107	0.2393	0.5972	0.314	0.468	NA	NA	0.5034
ENSMUSG00000042105	744.072	0.2394	0.1394	0.0599	0.136	Inpp5f	101490	1.2223
ENSMUSG00000100927	16.1624	0.2395	0.3957	0.298	0.451	NA	NA	0.5256
ENSMUSG00000025245	788.071	0.2396	0.184	0.132	0.249	Lztfl1	93730	0.8789
ENSMUSG00000024350	1356.92	0.2397	0.1083	0.0188	0.0544	Dnajc18	76594	1.725
ENSMUSG00000030102	1882.64	0.2397	0.124	0.0372	0.0936	Itpr1	16438	1.4293
ENSMUSG00000040380	6.78272	0.2397	0.5189	0.311	0.465	Cbln3	56410	0.507
ENSMUSG00000044308	2381.67	0.2397	0.1198	0.0318	0.083	Ubr3	68795	1.4974
ENSMUSG00000022801	1687.13	0.2399	0.1394	0.0595	0.135	Lrch3	70144	1.2253
ENSMUSG00000041193	2.56579	0.2399	0.7486	0.305	NA	Pla2g5	18784	0.5156
ENSMUSG00000002064	946.483	0.2402	0.1316	0.0473	0.113	Sdf2	20316	1.3249
ENSMUSG00000089669	16.542	0.2402	0.4646	0.307	0.461	Tnfsf13	69583	0.5132
ENSMUSG00000087595	27.6087	0.2403	0.427	0.302	0.456	NA	NA	0.5197
ENSMUSG00000100833	3.91992	0.2404	0.5953	0.312	0.466	NA	NA	0.506
ENSMUSG00000007036	925.617	0.2405	0.1951	0.148	0.271	Abhd16a	193742	0.8299
ENSMUSG00000059708	270.124	0.2407	0.2394	0.206	0.345	Akap17b	338351	0.6859
ENSMUSG00000103138	7.55866	0.2408	0.4843	0.307	0.461	NA	NA	0.5124
ENSMUSG00000104094	11.1784	0.2408	0.4722	0.306	0.46	NA	NA	0.5137
ENSMUSG00000021589	3612.05	0.2409	0.1412	0.0611	0.138	Rhobtb3	73296	1.2136
ENSMUSG00000017188	418.991	0.241	0.1342	0.0505	0.119	Coa3	52469	1.2971
ENSMUSG00000032482	13.8679	0.241	0.5203	0.309	0.463	Cspg5	29873	0.5099
ENSMUSG00000038637	111.426	0.241	0.3122	0.265	0.415	Lrrc56	70552	0.5763
ENSMUSG00000042942	151.744	0.241	0.2321	0.197	0.334	Greb1l	381157	0.7052
ENSMUSG00000099061	8.18666	0.241	0.4895	0.307	0.461	NA	NA	0.5124
ENSMUSG00000018412	2092.65	0.2412	0.1559	0.0842	0.177	Kansl1	76719	1.0747
ENSMUSG00000024518	2.65616	0.2412	0.7343	0.305	NA	Rax	19434	0.516
ENSMUSG00000010025	1085.37	0.2414	0.1106	0.0202	0.0576	Aldh3a2	11671	1.6937
ENSMUSG00000078670	20.188	0.2414	0.5143	0.308	0.462	Fam174b	100038347	0.5113
ENSMUSG00000099851	6.32139	0.2414	0.5185	0.308	0.462	NA	NA	0.5111
ENSMUSG00000028080	613.717	0.2415	0.3201	0.268	0.419	Lrba	80877	0.5711
ENSMUSG00000040722	487.989	0.2416	0.1755	0.116	0.225	Scamp5	56807	0.9372
ENSMUSG00000023951	788.362	0.2419	0.1619	0.0931	0.191	Vegfa	22339	1.031
ENSMUSG00000021905	531.149	0.242	0.178	0.119	0.23	Dph3	105638	0.9242
ENSMUSG00000046962	540.786	0.242	0.1097	0.0191	0.0549	Zbtb21	114565	1.7198
ENSMUSG00000017858	826.295	0.2421	0.1458	0.0671	0.148	Ift52	245866	1.1733
ENSMUSG00000037514	1325.62	0.2421	0.1516	0.0763	0.164	Pank2	74450	1.1176
ENSMUSG00000032313	15.1776	0.2422	0.5352	0.308	0.462	Tmem266	244886	0.5119
ENSMUSG00000064032	16.2154	0.2424	0.4306	0.299	0.452	NA	NA	0.5244
ENSMUSG00000082978	1.24604	0.2424	0.8029	0.292	NA	Rpsa-ps11	433712	0.5339
ENSMUSG00000103272	2.87073	0.2424	0.6508	0.308	NA	NA	NA	0.5113
ENSMUSG00000026698	515.96	0.2425	0.2145	0.172	0.303	Pigc	67292	0.7643
ENSMUSG00000048832	457.236	0.2425	0.1559	0.0826	0.174	Vps37c	107305	1.083
ENSMUSG00000035062	366.768	0.2427	0.1711	0.107	0.212	Zc4h2	245522	0.9709
ENSMUSG00000000282	1035.22	0.2428	0.1579	0.0856	0.179	Mnt	17428	1.0677
ENSMUSG00000005980	62.6725	0.2428	0.3855	0.29	0.443	Dnase1	13419	0.5382
ENSMUSG00000038671	472.718	0.2428	0.1524	0.0767	0.165	Arfrp1	76688	1.1154
ENSMUSG00000040586	561.127	0.2428	0.1488	0.071	0.155	Ofd1	237222	1.1488
ENSMUSG00000020654	1255.24	0.2429	0.1978	0.148	0.271	Adcy3	104111	0.8298
ENSMUSG00000013465	1216.74	0.2431	0.1646	0.0958	0.195	Nelfb	58202	1.0185
ENSMUSG00000084844	5.53408	0.2431	0.9207	0.25	0.397	NA	NA	0.6028
ENSMUSG00000061544	324.277	0.2432	0.2682	0.23	0.374	Zfp229	381067	0.6383
ENSMUSG00000020770	846.102	0.2433	0.1671	0.0996	0.201	Unk	217331	1.0018
ENSMUSG00000097357	4.55527	0.2435	0.6007	0.307	0.461	Gm16793	100504714	0.513
ENSMUSG00000024045	1636.18	0.2436	0.1095	0.0181	0.0526	Akap8	56399	1.7424
ENSMUSG00000094772	1.85502	0.2436	0.7458	0.3	NA	NA	NA	0.523
ENSMUSG00000033124	994.965	0.2438	0.1343	0.048	0.115	Atg9a	245860	1.3187
ENSMUSG00000046580	197.663	0.2439	0.1925	0.138	0.259	NA	NA	0.8587
ENSMUSG00000085687	21.1259	0.2439	0.4001	0.291	0.444	NA	NA	0.5363
ENSMUSG00000003436	1.92084	0.244	0.7668	0.297	NA	Dll3	13389	0.5279
ENSMUSG00000021752	259.345	0.244	0.1636	0.093	0.191	Kctd6	71393	1.0314
ENSMUSG00000097597	3.22641	0.244	0.5943	0.306	0.46	NA	NA	0.5143
ENSMUSG00000054626	5.8946	0.2441	0.6397	0.306	0.459	Xlr	22441	0.5149
ENSMUSG00000034126	791.608	0.2442	0.1224	0.0318	0.083	Pomt2	217734	1.4971
ENSMUSG00000022498	671.487	0.2443	0.1165	0.0249	0.068	Txndc11	106200	1.6034
ENSMUSG00000062151	92.9439	0.2443	0.4547	0.298	0.452	Unc13c	208898	0.5251
ENSMUSG00000055945	2.64705	0.2444	0.7251	0.301	NA	Prr18	320111	0.5217
ENSMUSG00000034445	146.991	0.2446	0.195	0.141	0.262	Cyb561a3	225912	0.8508
ENSMUSG00000042599	984.652	0.2446	0.1226	0.0318	0.083	Kdm7a	338523	1.4974
ENSMUSG00000105814	51.0553	0.2446	0.2765	0.234	0.379	Mir703	735265	0.6303
ENSMUSG00000046408	3.12491	0.2449	0.6719	0.304	0.457	1700067K01Rik	73453	0.5178
ENSMUSG00000074578	268.653	0.2449	0.6499	0.304	0.458	Zfas1	68949	0.5169
ENSMUSG00000029862	4.66018	0.245	0.6239	0.304	0.458	Clcn1	12723	0.5166
ENSMUSG00000079003	938.403	0.245	0.1251	0.0347	0.0886	Samd1	666704	1.4601
ENSMUSG00000036502	5.17228	0.2452	0.5893	0.304	0.457	Tmem255a	245386	0.5172
ENSMUSG00000037035	1218.48	0.2452	0.2829	0.238	0.384	Inhbb	16324	0.6232
ENSMUSG00000079386	3.24918	0.2452	0.9805	0.208	0.347	Gm3173	100169868	0.6825
ENSMUSG00000032854	3.1613	0.2454	0.7809	0.292	0.445	Ugt8a	22239	0.5339
ENSMUSG00000032316	841.675	0.2455	0.1309	0.0418	0.103	Clk3	102414	1.3786
ENSMUSG00000090955	3.12341	0.2455	0.68	0.302	0.456	NA	NA	0.5198
ENSMUSG00000032401	35.2806	0.2456	0.4493	0.296	0.449	Lctl	235435	0.5291
ENSMUSG00000027690	1.13341	0.2458	0.8167	0.285	NA	Slc2a2	20526	0.5453
ENSMUSG00000051000	231.031	0.246	0.1832	0.121	0.233	Fhip1a	229488	0.9172
ENSMUSG00000040919	4.11529	0.2462	0.6307	0.302	0.456	4930505A04Rik	75087	0.5194
ENSMUSG00000066270	0.975895	0.2462	0.8901	0.261	NA	NA	NA	0.5832
ENSMUSG00000068015	589.163	0.2462	0.1468	0.064	0.143	Lrch1	380916	1.1938
ENSMUSG00000102660	3.43892	0.2463	0.9392	0.236	0.381	NA	NA	0.6272
ENSMUSG00000106858	6.36304	0.2463	0.5925	0.302	0.456	NA	NA	0.5197
ENSMUSG00000022031	1608.66	0.2465	0.1265	0.0354	0.09	Elp3	74195	1.4513
ENSMUSG00000085335	1.30887	0.2467	0.8153	0.284	NA	NA	NA	0.5466
ENSMUSG00000031465	48.9319	0.2468	0.505	0.298	0.452	Angpt2	11601	0.5251
ENSMUSG00000049516	1315.86	0.2468	0.1431	0.058	0.132	Spty2d1	101685	1.2367
ENSMUSG00000104241	1.3036	0.2468	0.8159	0.284	NA	NA	NA	0.547
ENSMUSG00000031913	1122.45	0.2469	0.0982	0.0082	0.0274	Vps4a	116733	2.0862
ENSMUSG00000057234	132.938	0.2472	0.2129	0.162	0.29	Mettl15	76894	0.7905
ENSMUSG00000058444	687.716	0.2473	0.1347	0.0455	0.11	Map2k5	23938	1.3423
ENSMUSG00000014980	460.925	0.2474	0.1897	0.129	0.245	Tsen15	66637	0.8902
ENSMUSG00000028884	680.717	0.2474	0.189	0.128	0.243	Rpa2	19891	0.8935
ENSMUSG00000029299	1.29442	0.2474	0.8207	0.282	NA	Abcg3	27405	0.5499
ENSMUSG00000070392	125.527	0.2474	0.3446	0.269	0.419	NA	NA	0.5709
ENSMUSG00000083477	2.87703	0.2474	0.7463	0.294	NA	NA	NA	0.5312
ENSMUSG00000049421	2376.81	0.2475	0.1071	0.0143	0.0434	Zfp260	26466	1.8433
ENSMUSG00000083849	3.3401	0.2475	0.7101	0.297	0.451	Gm13477	100416285	0.5267
ENSMUSG00000087458	12.6254	0.2475	0.6053	0.301	0.454	NA	NA	0.5221
ENSMUSG00000024335	5630	0.2476	0.1346	0.0451	0.109	Brd2	14312	1.3454
ENSMUSG00000022205	1381.13	0.2478	0.1166	0.023	0.0635	Sub1	20024	1.638
ENSMUSG00000040374	674.137	0.2478	0.1717	0.101	0.202	Pex2	19302	0.9973
ENSMUSG00000083603	0.962902	0.2478	0.8891	0.26	NA	NA	NA	0.5855
ENSMUSG00000087119	0.962902	0.2478	0.8891	0.26	NA	Atg4a-ps	102926	0.5855
ENSMUSG00000097012	4.63065	0.2478	0.7477	0.294	0.447	NA	NA	0.5323
ENSMUSG00000087395	0.986061	0.2479	0.8915	0.259	NA	NA	NA	0.5872
ENSMUSG00000074406	334.083	0.248	0.1623	0.0859	0.18	Zfp628	232816	1.0661
ENSMUSG00000004110	3.47234	0.2482	0.7416	0.294	0.447	Cacna1e	12290	0.5322
ENSMUSG00000074203	9.92912	0.2482	0.492	0.295	0.449	G430095P16Rik	619292	0.5298
ENSMUSG00000024713	1.77202	0.2483	0.9445	0.231	NA	Pcsk5	18552	0.6363
ENSMUSG00000038167	26.5751	0.2483	0.4158	0.286	0.438	Plekhg6	213522	0.5434
ENSMUSG00000063236	468.672	0.2483	0.1318	0.0407	0.1	1110038F14Rik	117171	1.3906
ENSMUSG00000086881	4.92425	0.2483	0.5623	0.299	0.452	NA	NA	0.525
ENSMUSG00000024136	16.6983	0.2484	0.4604	0.292	0.445	Dnase1l2	66705	0.5344
ENSMUSG00000038860	277.3	0.2484	0.2404	0.193	0.329	Garnl3	99326	0.7143
ENSMUSG00000083022	5.8137	0.2484	0.5325	0.297	0.451	NA	NA	0.5269
ENSMUSG00000088689	8.95763	0.2484	0.4535	0.291	0.444	NA	NA	0.5356
ENSMUSG00000003575	788.721	0.2485	0.2591	0.212	0.352	Crtc1	382056	0.6736
ENSMUSG00000027692	118.701	0.2485	0.42	0.286	0.439	Tnik	665113	0.5429
ENSMUSG00000032123	393.13	0.2485	0.1531	0.0711	0.155	Dpagt1	13478	1.1484
ENSMUSG00000031220	8.65137	0.2487	0.5395	0.297	0.45	Awat2	245532	0.5272
ENSMUSG00000078183	2.62348	0.2487	0.8304	0.278	NA	NA	NA	0.5562
ENSMUSG00000042258	2.59836	0.2488	0.8289	0.278	NA	Isl1	16392	0.5557
ENSMUSG00000059498	3.53774	0.2488	0.6277	0.298	0.452	Fcgr3	14131	0.5251
ENSMUSG00000005320	1.78077	0.2489	0.8698	0.266	NA	Fgfr4	14186	0.5753
ENSMUSG00000023764	383.596	0.2489	0.2412	0.193	0.329	Sfi1	78887	0.7141
ENSMUSG00000032103	251.815	0.2489	0.175	0.104	0.208	Pus3	67049	0.9819
ENSMUSG00000025946	3.75014	0.249	0.6674	0.297	0.451	Pth2r	213527	0.5266
ENSMUSG00000037287	1277.59	0.249	0.0971	0.00705	0.0242	Tbcel	272589	2.1518
ENSMUSG00000078580	144.036	0.2491	0.2435	0.195	0.332	E430018J23Rik	101604	0.7095
ENSMUSG00000026179	494.039	0.2492	0.144	0.0569	0.131	Pnkd	56695	1.2448
ENSMUSG00000019775	158.569	0.2493	0.3232	0.255	0.404	Rgs17	56533	0.5927
ENSMUSG00000026269	594.941	0.2493	0.1942	0.133	0.25	Rnpepl1	108657	0.8777
ENSMUSG00000057614	34.4436	0.2494	0.6297	0.298	0.451	Gnai1	14677	0.5265
ENSMUSG00000100228	3.70556	0.2494	0.654	0.297	0.451	Gm29257	102636216	0.5272
ENSMUSG00000042138	321.381	0.2495	0.14	0.051	0.12	Msantd2	235184	1.2927
ENSMUSG00000046380	343.751	0.2496	0.1315	0.0394	0.0979	Jrk	16469	1.4048
ENSMUSG00000040139	81.5799	0.2497	0.2557	0.207	0.346	9430038I01Rik	77252	0.6848
ENSMUSG00000044350	370.074	0.2497	0.2603	0.211	0.351	Lacc1	210808	0.6759
ENSMUSG00000025145	538.089	0.2498	0.1321	0.0399	0.0989	Lrrc45	217366	1.3991
ENSMUSG00000031079	79.1551	0.2498	0.3089	0.247	0.393	Zfp300	245368	0.6076
ENSMUSG00000021690	1549.1	0.2499	0.1287	0.0356	0.0904	Jmy	57748	1.4485
ENSMUSG00000028414	671.923	0.2499	0.1221	0.0278	0.0743	Fktn	246179	1.5561
ENSMUSG00000029844	39.7877	0.2499	0.3275	0.256	0.405	Hoxa1	15394	0.591
ENSMUSG00000054304	10.1227	0.25	0.467	0.29	0.443	NA	NA	0.5374
ENSMUSG00000073174	1.28513	0.25	0.8121	0.28	NA	NA	NA	0.5523
ENSMUSG00000056771	10.8705	0.2501	0.4799	0.291	0.444	NA	NA	0.5359
ENSMUSG00000086728	17.2045	0.2501	0.4784	0.291	0.444	Man2c1os	76794	0.5362
ENSMUSG00000008429	1066.53	0.2502	0.152	0.0676	0.149	Herpud2	80517	1.1703
ENSMUSG00000029431	8.51349	0.2505	0.5164	0.293	0.446	B3gnt4	231727	0.533
ENSMUSG00000037316	633.785	0.2505	0.1423	0.0532	0.124	Bag4	67384	1.2739
ENSMUSG00000051557	191.999	0.2505	0.2252	0.172	0.303	Pusl1	433813	0.7647
ENSMUSG00000022156	1.71554	0.2506	0.9432	0.23	NA	Gzme	14942	0.6383
ENSMUSG00000026111	577.804	0.2506	0.1464	0.0588	0.134	Unc50	67387	1.2303
ENSMUSG00000055912	283.327	0.2506	0.165	0.0867	0.181	Tmem150a	232086	1.062
ENSMUSG00000002871	524.173	0.2507	0.1857	0.118	0.228	Tpra1	24100	0.9285
ENSMUSG00000031766	1.06188	0.2508	0.9007	0.252	NA	Slc12a3	20497	0.5991
ENSMUSG00000060336	242.725	0.2509	0.1679	0.0909	0.187	Zfp937	245174	1.0416
ENSMUSG00000001021	10.7956	0.251	0.496	0.291	0.444	S100a3	20197	0.5362
ENSMUSG00000029771	55.0252	0.2515	0.3816	0.273	0.424	Irf5	27056	0.5637
ENSMUSG00000029510	218.487	0.2516	0.2671	0.214	0.354	Gpc2	71951	0.6702
ENSMUSG00000039914	215.33	0.2516	0.1961	0.132	0.249	Coq10a	210582	0.881
ENSMUSG00000042423	1085.66	0.2516	0.1006	0.00845	0.0281	Fbrs	14123	2.0734
ENSMUSG00000074647	5.24385	0.2516	0.5303	0.292	0.445	Fam83c	71405	0.5346
ENSMUSG00000040605	22.961	0.2518	0.586	0.294	0.447	Bace2	56175	0.5323
ENSMUSG00000015536	607.108	0.2521	0.121	0.0252	0.0687	Mocs2	17434	1.5978
ENSMUSG00000056941	498.421	0.2521	0.1393	0.0476	0.114	Commd7	99311	1.3222
ENSMUSG00000102782	1.29871	0.2521	0.8142	0.277	NA	NA	NA	0.5571
ENSMUSG00000104519	1.29871	0.2521	0.8142	0.277	NA	NA	NA	0.5571
ENSMUSG00000075576	21.3031	0.2523	0.4451	0.284	0.436	Gm12359	100037262	0.5471
ENSMUSG00000022685	1097.3	0.2525	0.1204	0.0244	0.0668	Parn	74108	1.6125
ENSMUSG00000083841	2.07155	0.2526	0.7706	0.284	NA	NA	NA	0.5466
ENSMUSG00000093424	13.9441	0.2526	0.4491	0.284	0.436	NA	NA	0.547
ENSMUSG00000097439	12.1045	0.2527	0.4164	0.279	0.43	NA	NA	0.5549
ENSMUSG00000001946	4.46352	0.253	0.5906	0.292	0.445	Esam	69524	0.5349
ENSMUSG00000037095	7.99589	0.253	0.6466	0.292	0.445	Lrg1	76905	0.5349
ENSMUSG00000078931	105.137	0.253	0.2156	0.156	0.282	Pdf	68023	0.8071
ENSMUSG00000072872	1363.03	0.2531	0.1752	0.0988	0.2	Rybp	56353	1.0051
ENSMUSG00000072872	1363.03	0.2531	0.1752	0.0988	0.2	Rybp-ps	628746	1.0051
ENSMUSG00000028703	1403.29	0.2532	0.109	0.0137	0.0418	Lrrc41	230654	1.8631
ENSMUSG00000047215	7346.85	0.2532	0.1184	0.022	0.0615	Rpl9	20005	1.6574
ENSMUSG00000032652	433.168	0.2535	0.1757	0.0991	0.2	Crebl2	232430	1.0039
ENSMUSG00000040003	293.768	0.2536	0.3446	0.257	0.407	Magi2	50791	0.5893
ENSMUSG00000001786	418.833	0.2538	0.191	0.121	0.233	Fbxo7	69754	0.9171
ENSMUSG00000032959	4110.78	0.2538	0.1092	0.0136	0.0415	Pebp1	23980	1.8671
ENSMUSG00000063296	134.683	0.2538	0.2169	0.156	0.283	Tmem117	320709	0.8066
ENSMUSG00000068859	12.1114	0.2538	0.9133	NA	NA	Sp9	381373	NA
ENSMUSG00000094651	8.49579	0.2538	0.7689	0.283	0.434	Gal3st2	381334	0.5489
ENSMUSG00000106229	3.0671	0.2538	0.6744	0.29	0.443	NA	NA	0.5378
ENSMUSG00000020196	1853.94	0.2539	0.1495	0.06	0.136	Cabin1	104248	1.2216
ENSMUSG00000005204	1665.74	0.254	0.235	0.177	0.31	Senp3	80886	0.7509
ENSMUSG00000090733	4446.39	0.254	0.1298	0.034	0.0872	Rps27	57294	1.4691
ENSMUSG00000000340	573.983	0.2541	0.206	0.142	0.263	Dbt	13171	0.849
ENSMUSG00000035757	387.853	0.2541	0.2056	0.141	0.262	Selenoo	223776	0.8509
ENSMUSG00000097343	32.5999	0.2542	0.3092	0.239	0.385	NA	NA	0.6214
ENSMUSG00000087067	11.823	0.2543	0.6251	0.29	0.443	Gm11532	100127433	0.5375
ENSMUSG00000080237	1.02504	0.2545	0.8972	0.249	NA	NA	NA	0.6031
ENSMUSG00000030272	1234.94	0.2546	0.1117	0.0153	0.0459	Camk1	52163	1.8142
ENSMUSG00000032059	476.6	0.2546	0.3101	0.239	0.385	Alg9	102580	0.6215
ENSMUSG00000003949	59.5952	0.2547	0.3928	0.27	0.421	Hlf	217082	0.568
ENSMUSG00000053886	10.2551	0.2548	0.4715	0.283	0.434	Sh2d4a	72281	0.5489
ENSMUSG00000022160	448.2	0.2549	0.142	0.0487	0.116	Mettl3	56335	1.3122
ENSMUSG00000027901	16.0736	0.2549	0.5378	0.287	0.439	Dennd2d	72121	0.5418
ENSMUSG00000035242	4221.09	0.2549	0.1431	0.0503	0.119	Oaz1	18245	1.2988
ENSMUSG00000040097	580.038	0.255	0.1173	0.02	0.057	Flywch1	224613	1.698
ENSMUSG00000102593	5.24735	0.255	0.6546	0.289	0.441	NA	NA	0.5397
ENSMUSG00000019857	523.201	0.2552	0.1451	0.0527	0.123	Asf1a	66403	1.2783
ENSMUSG00000045102	12.7222	0.2552	0.5028	0.285	0.436	Poln	272158	0.5458
ENSMUSG00000029718	15438	0.2553	0.2571	0.198	0.335	Pcolce	18542	0.7032
ENSMUSG00000041361	287.289	0.2553	0.2484	0.19	0.325	Myzap	102371	0.7221
ENSMUSG00000099779	3.10042	0.2553	0.6776	0.288	0.44	NA	NA	0.5412
ENSMUSG00000025260	1092.58	0.2554	0.0972	0.00579	0.0205	Hsd17b10	15108	2.2374
ENSMUSG00000040794	13.115	0.2554	0.4482	0.279	0.43	C1qtnf4	67445	0.5544
ENSMUSG00000051065	171.487	0.2554	0.2999	0.231	0.376	Mb21d2	239796	0.6358
ENSMUSG00000085826	7.79254	0.2554	0.547	0.287	0.439	Gm15638	100503378	0.5425
ENSMUSG00000041594	520.809	0.2555	0.196	0.126	0.24	Tmtc4	70551	0.9004
ENSMUSG00000054008	4129.64	0.2555	0.1073	0.0117	0.0366	Ndst1	15531	1.9336
ENSMUSG00000045691	429.673	0.2558	0.1589	0.0716	0.156	Thtpa	105663	1.1449
ENSMUSG00000024070	2471.06	0.2559	0.0828	0.00135	0.00604	Prkd3	75292	2.8712
ENSMUSG00000026153	992.871	0.256	0.1619	0.0757	0.163	Fam135a	68187	1.1209
ENSMUSG00000051159	4.9047	0.256	0.5967	0.287	0.439	Cited1	12705	0.5419
ENSMUSG00000004561	191.846	0.2561	0.2165	0.152	0.277	Mettl17	52535	0.818
ENSMUSG00000068917	820.441	0.2561	0.1382	0.0427	0.104	Clk2	12748	1.3693
ENSMUSG00000070858	40.6723	0.2561	0.3745	0.263	0.413	Gm1673	381633	0.5799
ENSMUSG00000090258	341.999	0.2562	0.16	0.0727	0.158	Churc1	211151	1.1386
ENSMUSG00000055228	171.971	0.2563	0.1812	0.103	0.206	NA	NA	0.9854
ENSMUSG00000052369	526.139	0.2564	0.1959	0.124	0.238	Tmem106c	380967	0.9055
ENSMUSG00000049285	48.0805	0.2565	0.2996	0.229	0.373	Mblac1	330216	0.6397
ENSMUSG00000025237	417.71	0.2566	0.1335	0.0366	0.0924	Parp6	67287	1.4362
ENSMUSG00000097366	2.44603	0.2566	0.6936	0.285	NA	Gm8177	666585	0.5449
ENSMUSG00000024050	1309.6	0.2567	0.1082	0.0118	0.0371	Wiz	22404	1.9264
ENSMUSG00000048537	2999.78	0.2567	0.1484	0.0559	0.129	Phldb1	102693	1.2524
ENSMUSG00000055497	3.11944	0.2569	0.6737	0.285	0.438	NA	NA	0.5445
ENSMUSG00000087178	81.254	0.2569	0.2694	0.206	0.345	NA	NA	0.6855
ENSMUSG00000018570	44.844	0.257	0.3275	0.244	0.39	2810408A11Rik	70419	0.6128
ENSMUSG00000056579	4013.59	0.2571	0.1738	0.0917	0.189	Tug1	544752	1.0377
ENSMUSG00000046873	1016.72	0.2572	0.201	0.13	0.247	Mbtps2	270669	0.8856
ENSMUSG00000020483	2211.25	0.2573	0.1405	0.0448	0.108	Dynll2	68097	1.3483
ENSMUSG00000105851	6.89881	0.2574	0.5158	0.282	0.433	NA	NA	0.5498
ENSMUSG00000046456	3.06127	0.2575	0.7592	0.279	0.43	Tmem150b	330460	0.5547
ENSMUSG00000085337	7.74974	0.2575	0.4953	0.28	0.432	NA	NA	0.5523
ENSMUSG00000026686	1.10533	0.2576	0.9067	0.242	NA	Lmx1a	110648	0.6156
ENSMUSG00000106791	1.8768	0.2577	0.7466	0.28	NA	4930553P18Rik	75355	0.5531
ENSMUSG00000022103	12.1285	0.2578	0.6968	0.283	0.435	Gfra2	14586	0.5478
ENSMUSG00000048720	554.288	0.2578	0.1563	0.0657	0.146	Tbc1d12	209478	1.1824
ENSMUSG00000029228	11.2422	0.2579	0.4429	0.274	0.425	Lnx1	16924	0.562
ENSMUSG00000046862	719.684	0.258	0.238	0.174	0.306	Pramel12	242736	0.759
ENSMUSG00000068522	2.1175	0.258	0.7823	0.275	NA	Aard	239435	0.5604
ENSMUSG00000074521	71.1908	0.258	0.2941	0.223	0.366	NA	NA	0.6515
ENSMUSG00000079608	66.4056	0.2581	0.2957	0.224	0.367	Stard6	170461	0.6497
ENSMUSG00000096225	10.4648	0.2581	0.6624	0.284	0.436	Lhx8	16875	0.5467
ENSMUSG00000043895	1143.19	0.2582	0.2019	0.13	0.246	S1pr2	14739	0.8868
ENSMUSG00000106864	1576.87	0.2582	0.173	0.0892	0.185	Gtf3c2	71752	1.0498
ENSMUSG00000045877	1.83629	0.2584	0.9512	0.219	NA	NA	NA	0.6593
ENSMUSG00000023052	8.63183	0.2588	0.4674	0.276	0.426	Npff	54615	0.5596
ENSMUSG00000094090	4.08877	0.2588	0.6187	0.283	0.435	Gm8494	667172	0.5479
ENSMUSG00000062444	1.92326	0.2589	0.8189	0.268	NA	Ap3b2	11775	0.5724
ENSMUSG00000078867	102.377	0.259	0.4709	0.276	0.427	Gm14418	668066	0.5594
ENSMUSG00000078898	45.0725	0.259	0.3078	0.23	0.374	Zfp968	100043914	0.6383
ENSMUSG00000078898	45.0725	0.259	0.3078	0.23	0.374	Zfp969	102639505	0.6383
ENSMUSG00000040323	1.84363	0.2591	0.9518	0.218	NA	NA	NA	0.661
ENSMUSG00000025577	319.413	0.2592	0.2569	0.191	0.327	Cbx2	12416	0.7186
ENSMUSG00000103657	4.92417	0.2592	0.6961	0.281	0.433	NA	NA	0.5509
ENSMUSG00000086826	6.5725	0.2593	0.5963	0.282	0.434	NA	NA	0.5493
ENSMUSG00000044176	1.01041	0.2594	0.8982	0.244	NA	Spink10	328971	0.6126
ENSMUSG00000014776	136.004	0.2596	0.3109	0.231	0.375	Nol3	78688	0.637
ENSMUSG00000098923	221.972	0.2596	0.1854	0.105	0.209	Tmem185b	226351	0.9785
ENSMUSG00000071073	32.5533	0.2598	0.4939	0.277	0.428	Lrrc73	224813	0.5581
ENSMUSG00000029397	1059.07	0.2599	0.1735	0.0879	0.183	Rchy1	68098	1.0561
ENSMUSG00000062190	697.237	0.26	0.1555	0.0624	0.14	Lancl2	71835	1.205
ENSMUSG00000096052	1.94426	0.26	0.8843	0.249	NA	NA	NA	0.6045
ENSMUSG00000042340	271.924	0.2602	0.1671	0.0785	0.168	Ctf1	13019	1.1052
ENSMUSG00000015750	1704.32	0.2603	0.1183	0.0185	0.0537	Aph1a	226548	1.7322
ENSMUSG00000034614	1440.61	0.2603	0.1953	0.118	0.228	Pik3ip1	216505	0.9287
ENSMUSG00000097331	28.4753	0.2603	0.3665	0.254	0.402	F420014N23Rik	100038591	0.5958
ENSMUSG00000100158	15.3754	0.2603	0.395	0.261	0.411	NA	NA	0.5828
ENSMUSG00000097277	35.7246	0.2605	0.3435	0.245	0.392	2900076A07Rik	100504421	0.611
ENSMUSG00000036275	9237.57	0.2607	0.1092	0.0113	0.0357	9530068E07Rik	213673	1.9478
ENSMUSG00000030876	1858.74	0.2609	0.1217	0.0213	0.0598	Mettl9	59052	1.6723
ENSMUSG00000085072	2.82369	0.261	0.746	0.275	NA	NA	NA	0.5599
ENSMUSG00000107086	23.0991	0.261	0.4563	0.271	0.422	NA	NA	0.5673
ENSMUSG00000073879	6.85162	0.2611	0.8334	0.262	0.412	Gm54215	118568644	0.5818
ENSMUSG00000007850	6803.49	0.2612	0.1205	0.0201	0.0571	Hnrnph1	59013	1.6973
ENSMUSG00000036872	7.92023	0.2613	0.6693	0.279	0.43	Abcc12	244562	0.5539
ENSMUSG00000049106	1511.23	0.2613	0.1126	0.0135	0.0412	Dcaf5	320808	1.8706
ENSMUSG00000102917	7.59116	0.2614	0.5179	0.276	0.427	NA	NA	0.5593
ENSMUSG00000020189	1490.77	0.2615	0.1195	0.0191	0.0549	Osbpl8	237542	1.72
ENSMUSG00000058818	1.93308	0.2616	0.7784	0.271	NA	Pirb	18733	0.5669
ENSMUSG00000030545	152.326	0.2617	0.2304	0.16	0.287	Pex11a	18631	0.7966
ENSMUSG00000103898	7.44413	0.2618	0.5153	0.275	0.426	NA	NA	0.5605
ENSMUSG00000038695	291.829	0.2619	0.1595	0.066	0.146	Josd2	66124	1.1807
ENSMUSG00000074064	163.495	0.262	0.2027	0.125	0.239	Mlycd	56690	0.902
ENSMUSG00000085852	4.44636	0.2621	0.5815	0.278	0.429	Gm13807	639658	0.5564
ENSMUSG00000084899	5.99858	0.2625	0.5369	0.275	0.426	NA	NA	0.5602
ENSMUSG00000106291	2.58407	0.2626	0.7193	0.275	NA	NA	NA	0.5602
ENSMUSG00000085213	9.53092	0.2627	0.4519	0.268	0.418	NA	NA	0.5725
ENSMUSG00000097641	11.6492	0.2627	0.4566	0.268	0.419	NA	NA	0.5715
ENSMUSG00000103164	1.82414	0.2628	0.7341	0.274	NA	NA	NA	0.5621
ENSMUSG00000034245	256.443	0.2629	0.2475	0.176	0.309	Hdac11	232232	0.7543
ENSMUSG00000046792	250.572	0.2629	0.1704	0.0799	0.17	Zfp787	67109	1.0974
ENSMUSG00000040883	114.71	0.263	0.2443	0.173	0.304	Tmem205	235043	0.7627
ENSMUSG00000068732	1644.9	0.2633	0.1106	0.0114	0.0361	Tmem167b	67495	1.9414
ENSMUSG00000005973	6311.81	0.2635	0.1744	0.0848	0.178	Rcn1	19672	1.0715
ENSMUSG00000038578	25.5785	0.2636	0.3944	0.256	0.405	Susd1	634731	0.592
ENSMUSG00000055188	11.9395	0.2636	0.4967	0.271	0.422	Rbm3os	70226	0.5671
ENSMUSG00000028024	107.658	0.2637	0.5549	0.274	0.425	Enpep	13809	0.5616
ENSMUSG00000095538	13.7089	0.2637	0.8331	0.259	0.408	NA	NA	0.5868
ENSMUSG00000098374	779.191	0.2637	0.1682	0.0759	0.164	NA	NA	1.1196
ENSMUSG00000098702	25.5228	0.2637	0.3942	0.256	0.404	1500015A07Rik	68982	0.5925
ENSMUSG00000047446	367.901	0.2639	0.1585	0.0626	0.141	Arl4a	11861	1.2035
ENSMUSG00000025188	531.693	0.264	0.1584	0.0623	0.14	Hps1	192236	1.2052
ENSMUSG00000038010	139.893	0.264	0.2521	0.179	0.312	Ccdc138	76138	0.7479
ENSMUSG00000014039	274.337	0.2641	0.2822	0.204	0.343	Prdm15	114604	0.6898
ENSMUSG00000031712	28.8742	0.2641	0.4128	0.259	0.408	Il15	16168	0.5866
ENSMUSG00000062101	126.059	0.2642	0.2268	0.152	0.277	Zfp119b	240120	0.8187
ENSMUSG00000074569	1.08435	0.2642	0.9057	0.236	NA	Gcnt7	654821	0.6264
ENSMUSG00000105973	1.83668	0.2643	0.736	0.272	NA	NA	NA	0.5656
ENSMUSG00000025880	1115.77	0.2644	0.129	0.0266	0.0716	Smad7	17131	1.5759
ENSMUSG00000074486	4.34678	0.2644	0.7235	0.273	0.424	Bglap2	12097	0.5643
ENSMUSG00000097535	2.24617	0.2644	0.9038	0.237	NA	NA	NA	0.6253
ENSMUSG00000081418	1.3889	0.2646	0.8279	0.259	NA	NA	NA	0.5868
ENSMUSG00000085012	1.3889	0.2646	0.8279	0.259	NA	NA	NA	0.5868
ENSMUSG00000085645	2.13745	0.2646	0.9655	0.206	NA	Hoxb5os	75395	0.6856
ENSMUSG00000021275	459.908	0.2647	0.1404	0.039	0.0971	Tecpr2	104859	1.4094
ENSMUSG00000101925	1.06119	0.2647	0.9036	0.237	NA	NA	NA	0.6257
ENSMUSG00000028763	18143.9	0.2648	0.2034	0.122	0.235	Hspg2	15530	0.9126
ENSMUSG00000032121	176.703	0.265	0.2763	0.198	0.336	Tmem218	66279	0.7026
ENSMUSG00000075420	1.39699	0.2651	0.8279	0.258	NA	Smim6	68528	0.5877
ENSMUSG00000100944	22.1353	0.2651	0.3759	0.249	0.396	NA	NA	0.6047
ENSMUSG00000029290	839.897	0.2652	0.1893	0.103	0.206	Zfp326	54367	0.9869
ENSMUSG00000103847	1.92243	0.2652	0.7477	0.27	NA	NA	NA	0.569
ENSMUSG00000022744	2055.51	0.2654	0.1096	0.0101	0.0327	Cldnd1	224250	1.9937
ENSMUSG00000020102	197.913	0.2655	0.377	0.248	0.395	Slc16a7	20503	0.6054
ENSMUSG00000092042	1.44821	0.2655	0.8352	0.256	NA	NA	NA	0.5911
ENSMUSG00000022543	6.11725	0.2656	0.6083	0.273	0.424	Dnaaf8	74684	0.5635
ENSMUSG00000044951	0.999054	0.2656	0.8977	0.238	NA	Mylk4	238564	0.6232
ENSMUSG00000046747	4.65065	0.2657	0.6036	0.273	0.424	NA	NA	0.5638
ENSMUSG00000061086	33.9873	0.2657	0.3308	0.231	0.375	Myl4	17896	0.6372
ENSMUSG00000031577	337.579	0.2658	0.1489	0.0485	0.115	Tti2	234138	1.3144
ENSMUSG00000090034	1.99034	0.2659	0.8881	0.241	NA	NA	NA	0.6175
ENSMUSG00000051735	9.84461	0.266	0.5103	0.268	0.419	Rinl	320435	0.5713
ENSMUSG00000026077	71.2882	0.2662	0.5145	0.268	0.419	Npas2	18143	0.5714
ENSMUSG00000032827	105.898	0.2662	0.3843	0.249	0.396	Ppp1r9a	243725	0.6036
ENSMUSG00000079051	1.38959	0.2663	0.8308	0.256	NA	Vinac1	668894	0.5911
ENSMUSG00000084929	1.09734	0.2664	0.9076	0.234	NA	Foxo6os	402730	0.6315
ENSMUSG00000035681	11.2253	0.2665	0.6574	0.272	0.423	Kcnc2	268345	0.5653
ENSMUSG00000104266	1.32186	0.2665	0.818	0.259	NA	NA	NA	0.5873
ENSMUSG00000044982	134.071	0.2666	0.199	0.114	0.223	Sft2d3	67158	0.9426
ENSMUSG00000030557	4636.13	0.2667	0.1014	0.00559	0.02	Mef2a	17258	2.2527
ENSMUSG00000047361	2.34699	0.2669	0.7133	0.27	NA	Gm973	381260	0.5689
ENSMUSG00000102923	1.50157	0.267	0.8456	0.252	NA	Gm31728	102634049	0.5981
ENSMUSG00000093650	1.70383	0.2671	0.7412	0.268	NA	NA	NA	0.5721
ENSMUSG00000001436	281.91	0.2673	0.2065	0.123	0.235	Slc19a1	20509	0.9111
ENSMUSG00000096655	6.8808	0.2673	0.7083	0.27	0.42	1700065D16Rik	73410	0.5692
ENSMUSG00000028933	355.622	0.2674	0.2323	0.153	0.279	Xrcc2	57434	0.8153
ENSMUSG00000064225	3.90873	0.2674	0.6741	0.271	0.421	Paqr9	75552	0.5677
ENSMUSG00000102912	3.52092	0.2674	0.6361	0.271	0.422	NA	NA	0.567
ENSMUSG00000054000	178.428	0.2675	0.2388	0.16	0.287	Tusc1	69136	0.7964
ENSMUSG00000073208	1.86649	0.2676	0.9571	0.209	NA	Speer4c	100502967	0.6796
ENSMUSG00000104897	2.50771	0.2676	0.6993	0.27	NA	NA	NA	0.5694
ENSMUSG00000038020	124.425	0.2677	0.3049	0.214	0.354	Rapgefl1	268480	0.6704
ENSMUSG00000024958	278.22	0.2678	0.1484	0.0461	0.111	Gpr137	107173	1.336
ENSMUSG00000032551	351.783	0.2678	0.1499	0.048	0.115	1110059G10Rik	66202	1.3188
ENSMUSG00000072809	11.9579	0.2678	0.6046	0.27	0.421	NA	NA	0.5686
ENSMUSG00000028863	565.768	0.2679	0.1932	0.105	0.209	Meaf6	70088	0.98
ENSMUSG00000030530	2295.99	0.2679	0.1256	0.0215	0.0603	Furin	18550	1.668
ENSMUSG00000072235	9254.38	0.2679	0.1669	0.0697	0.153	Tuba1a	22142	1.1565
ENSMUSG00000022974	886.519	0.268	0.2208	0.139	0.26	Paxbp1	67367	0.857
ENSMUSG00000031382	1.01205	0.268	0.8998	0.235	NA	Asb11	68854	0.6287
ENSMUSG00000084985	1.01205	0.268	0.8998	0.235	NA	NA	NA	0.6287
ENSMUSG00000097990	4.61053	0.268	0.596	0.269	0.42	Gm19557	100503104	0.5694
ENSMUSG00000101791	1.01205	0.268	0.8998	0.235	NA	NA	NA	0.6287
ENSMUSG00000040473	86.2676	0.2682	0.3356	0.229	0.373	Cfap69	207686	0.6409
ENSMUSG00000045382	8.8234	0.2682	0.4919	0.263	0.413	Cxcr4	12767	0.5792
ENSMUSG00000103046	13.7055	0.2682	0.4805	0.262	0.412	NA	NA	0.5811
ENSMUSG00000030055	1001.36	0.2683	0.1293	0.0247	0.0676	Rab43	69834	1.6065
ENSMUSG00000040711	3942.39	0.2683	0.1299	0.0254	0.0689	Sh3pxd2b	268396	1.5959
ENSMUSG00000059447	1343.68	0.2683	0.1953	0.107	0.212	Hadhb	231086	0.9707
ENSMUSG00000029471	1548.19	0.2686	0.1987	0.111	0.218	Camkk2	207565	0.9547
ENSMUSG00000086395	6.33129	0.2686	0.5665	0.268	0.418	NA	NA	0.5723
ENSMUSG00000045912	9.98134	0.2687	0.4856	0.262	0.412	C2cd4c	237397	0.5815
ENSMUSG00000021573	84.4576	0.2688	0.4001	0.249	0.396	Tppp	72948	0.6041
ENSMUSG00000087569	1.9381	0.2688	0.9602	0.207	NA	NA	NA	0.6849
ENSMUSG00000042628	1326.06	0.2689	0.1467	0.0433	0.105	Zfyve1	217695	1.364
ENSMUSG00000061816	1.02657	0.2689	0.9027	0.233	NA	Myl1	17901	0.6323
ENSMUSG00000097580	2.80619	0.2689	0.7458	0.265	NA	NA	NA	0.5766
ENSMUSG00000028453	240.941	0.2693	0.2602	0.178	0.311	Fancg	60534	0.7501
ENSMUSG00000006373	4656.55	0.2694	0.1239	0.0193	0.0554	Pgrmc1	53328	1.7137
ENSMUSG00000079105	2.52813	0.2696	0.7078	0.267	NA	C7	109828	0.5742
ENSMUSG00000026274	549.477	0.2697	0.2282	0.145	0.268	Pask	269224	0.8386
ENSMUSG00000027550	1201.69	0.2697	0.1021	0.00539	0.0194	Lrrcc1	71710	2.2687
ENSMUSG00000054945	15.607	0.2699	0.5099	0.262	0.412	Gm9958	791294	0.581
ENSMUSG00000106891	19.6532	0.2699	0.3722	0.24	0.385	NA	NA	0.6205
ENSMUSG00000066324	6922.83	0.27	0.1231	0.0184	0.0534	Bpnt2	242291	1.7346
ENSMUSG00000049488	448.197	0.2701	0.1344	0.0288	0.0765	Tmem67	329795	1.5402
ENSMUSG00000079076	1.34785	0.2701	0.8219	0.254	NA	Gm3086	100040999	0.5956
ENSMUSG00000058046	7.0897	0.2702	0.6733	0.267	0.417	4933430I17Rik	214106	0.5738
ENSMUSG00000024480	1934.06	0.2703	0.1057	0.00689	0.0237	Ap3s1	11777	2.1618
ENSMUSG00000031865	3465.51	0.2703	0.1377	0.0321	0.0834	Dctn1	13191	1.4938
ENSMUSG00000028385	909.91	0.2704	0.1684	0.0692	0.152	Snx30	209131	1.16
ENSMUSG00000029337	197.77	0.2704	0.3939	0.245	0.391	Fgf5	14176	0.6112
ENSMUSG00000086427	711.442	0.2704	0.2229	0.138	0.258	Hoxa11os	15397	0.8596
ENSMUSG00000086502	241.184	0.2705	0.1774	0.0808	0.171	NA	NA	1.0925
ENSMUSG00000024319	874.199	0.2706	0.1424	0.0371	0.0933	Vps52	224705	1.431
ENSMUSG00000033712	1151.25	0.2706	0.111	0.00957	0.0312	Ccar2	219158	2.0191
ENSMUSG00000045464	168.621	0.2707	0.2529	0.169	0.299	NA	NA	0.7725
ENSMUSG00000031026	39.3614	0.2708	0.3878	0.243	0.389	Trim66	330627	0.6151
ENSMUSG00000095253	429.174	0.271	0.2562	0.172	0.303	Zfp799	240064	0.7657
ENSMUSG00000026632	106.012	0.2712	0.3569	0.232	0.377	Tatdn3	68972	0.6339
ENSMUSG00000022091	2442.45	0.2713	0.1525	0.0483	0.115	Sorbs3	20410	1.3162
ENSMUSG00000038212	1962.14	0.2713	0.1419	0.036	0.0911	Mfsd14b	66631	1.4441
ENSMUSG00000029570	183.118	0.2715	0.2683	0.181	0.315	Lfng	16848	0.7416
ENSMUSG00000079388	2.01091	0.2715	0.8916	0.235	NA	2610042L04Rik	554327	0.6298
ENSMUSG00000104432	2.42925	0.2715	0.8079	0.255	NA	NA	NA	0.5942
ENSMUSG00000018398	4497.06	0.2716	0.1278	0.0217	0.0607	Septin8	20362	1.664
ENSMUSG00000058586	490.23	0.2716	0.1516	0.047	0.113	Serhl	68607	1.3283
ENSMUSG00000033029	89.6678	0.2717	0.2389	0.154	0.279	1700088E04Rik	27660	0.8137
ENSMUSG00000059939	375.26	0.2718	0.2478	0.162	0.29	9430015G10Rik	230996	0.7896
ENSMUSG00000071793	864.007	0.2719	0.1458	0.0399	0.0989	2610005L07Rik	381598	1.3989
ENSMUSG00000097587	2.19071	0.2719	0.7893	0.257	NA	4930578M01Rik	75951	0.5905
ENSMUSG00000105272	24.2794	0.2719	0.3853	0.24	0.386	NA	NA	0.6196
ENSMUSG00000021464	2080.17	0.272	0.1741	0.0749	0.162	Ror2	26564	1.1257
ENSMUSG00000104214	2.82262	0.2721	0.7407	0.261	NA	NA	NA	0.5828
ENSMUSG00000006288	424.274	0.2723	0.1794	0.0815	0.172	Ttc5	219022	1.0888
ENSMUSG00000038175	869.415	0.2723	0.2543	0.168	0.298	Mylip	218203	0.7755
ENSMUSG00000045466	127.232	0.2723	0.2544	0.168	0.298	Zfp956	101197	0.7752
ENSMUSG00000085521	19.0473	0.2723	0.3958	0.242	0.389	NA	NA	0.6156
ENSMUSG00000095294	2.09242	0.2724	0.7785	0.257	NA	Potefam3b	100861668	0.5893
ENSMUSG00000028672	451.069	0.2726	0.1509	0.0453	0.109	Hmgcl	15356	1.3441
ENSMUSG00000024608	6890.34	0.2728	0.1212	0.0158	0.0468	Rps14	20044	1.8021
ENSMUSG00000029360	6.7333	0.2728	0.5522	0.261	0.41	NA	NA	0.5835
ENSMUSG00000091803	332.665	0.2728	0.1848	0.0879	0.183	Cox16	66272	1.0558
ENSMUSG00000034563	1999.53	0.2729	0.1134	0.0104	0.0334	Ccpg1	72278	1.9819
ENSMUSG00000039660	374.972	0.2729	0.1335	0.0263	0.0711	Spout1	227695	1.5803
ENSMUSG00000070315	45.9968	0.2729	0.3266	0.217	0.358	4930581F22Rik	78934	0.6639
ENSMUSG00000074415	1715.15	0.273	0.2337	0.146	0.269	Mir100hg	73144	0.8353
ENSMUSG00000025226	46.8336	0.2731	0.276	0.185	0.319	Fbxl15	68431	0.7327
ENSMUSG00000105701	1.32676	0.2731	0.8204	0.251	NA	NA	NA	0.601
ENSMUSG00000003423	292.445	0.2732	0.2203	0.131	0.248	Pih1d1	68845	0.8825
ENSMUSG00000048856	31.52	0.2732	0.3938	0.24	0.386	Slc25a47	104910	0.6191
ENSMUSG00000050621	183.68	0.2733	0.2229	0.134	0.252	Rps27rt	100043813	0.8735
ENSMUSG00000020883	2098.44	0.2734	0.2479	0.16	0.287	Fbxl20	72194	0.7959
ENSMUSG00000027620	6011.09	0.2734	0.0952	0.00263	0.0106	Rbm39	170791	2.5795
ENSMUSG00000045538	179.393	0.2734	0.1753	0.0751	0.162	Ddx28	71986	1.1243
ENSMUSG00000030680	47.0873	0.2735	0.641	0.263	0.412	NA	NA	0.5809
ENSMUSG00000074506	20.1206	0.2736	0.454	0.251	0.399	NA	NA	0.6004
ENSMUSG00000015478	364.739	0.2737	0.1627	0.0588	0.134	Rnf5	54197	1.231
ENSMUSG00000023266	73.3131	0.2737	0.271	0.18	0.313	Frs3	107971	0.7445
ENSMUSG00000042111	263.809	0.2737	0.1696	0.0675	0.149	Ccdc115	69668	1.1707
ENSMUSG00000022840	19.4354	0.2739	0.4404	0.249	0.396	Adcy5	224129	0.6046
ENSMUSG00000015619	281.263	0.2745	0.3841	0.236	0.381	Gata3	14462	0.6276
ENSMUSG00000035735	163.832	0.2745	0.2359	0.146	0.27	Dagla	269060	0.8348
ENSMUSG00000050908	284.639	0.2745	0.2492	0.16	0.287	Tvp23a	383103	0.7969
ENSMUSG00000104546	23.2684	0.2746	0.4233	0.245	0.391	NA	NA	0.6116
ENSMUSG00000037787	345.153	0.2747	0.1623	0.0574	0.131	Coa8	68020	1.2414
ENSMUSG00000027674	1.4298	0.2748	0.8327	0.246	NA	Pex5l	58869	0.6084
ENSMUSG00000008307	21.9957	0.2749	0.4382	0.247	0.393	1700109H08Rik	77036	0.6077
ENSMUSG00000096967	5.69733	0.2749	0.6747	0.261	0.41	NA	NA	0.5841
ENSMUSG00000041298	708.626	0.275	0.1619	0.0565	0.13	Katnal1	231912	1.2479
ENSMUSG00000081249	4.07562	0.275	0.614	0.26	0.41	NA	NA	0.5847
ENSMUSG00000087368	40.3939	0.275	0.3536	0.225	0.368	BC065397	436230	0.6477
ENSMUSG00000042523	799.669	0.2751	0.1264	0.0189	0.0546	Dnal1	105000	1.7233
ENSMUSG00000085843	1.18685	0.2751	0.9204	0.221	NA	Kank4os	399570	0.656
ENSMUSG00000093954	573.831	0.2751	0.2353	0.145	0.268	Gm16867	100862085	0.839
ENSMUSG00000078896	65.5339	0.2754	0.6293	0.26	0.409	Zfp965	100503949	0.5853
ENSMUSG00000102305	6.99456	0.2754	0.5152	0.255	0.404	NA	NA	0.5938
ENSMUSG00000042104	675.563	0.2755	0.1984	0.102	0.204	Uggt2	66435	0.9915
ENSMUSG00000100865	135.352	0.2755	0.2627	0.17	0.301	Gm9320	668724	0.7688
ENSMUSG00000039515	2423.73	0.2758	0.0964	0.00272	0.0109	Ptpa	110854	2.5661
ENSMUSG00000097167	25.5383	0.2758	0.4516	0.247	0.394	Gm16740	100504029	0.6067
ENSMUSG00000053469	11.963	0.2762	0.5086	0.253	0.401	Tg	21819	0.5967
ENSMUSG00000097576	3.415	0.2763	0.7034	0.258	0.407	NA	NA	0.5884
ENSMUSG00000031360	1596.9	0.2764	0.0994	0.00349	0.0134	Ctps2	55936	2.4574
ENSMUSG00000035067	126.114	0.2764	0.2924	0.192	0.327	Xkr6	219149	0.7175
ENSMUSG00000119838	2.16518	0.2764	0.9719	0.195	NA	Gm23444	115487915	0.7096
ENSMUSG00000036452	59.5679	0.2765	0.3575	0.224	0.367	Arhgap26	71302	0.6493
ENSMUSG00000018770	2549.97	0.2766	0.0896	0.00131	0.0059	Atp5g3	228033	2.8838
ENSMUSG00000021504	270.366	0.2766	0.1803	0.0779	0.167	B4galt7	218271	1.1084
ENSMUSG00000011349	1.11103	0.2767	0.9135	0.222	NA	Dmrtc2	71241	0.6536
ENSMUSG00000034402	1.11103	0.2767	0.9135	0.222	NA	Kcnh5	238271	0.6536
ENSMUSG00000082686	1.11103	0.2767	0.9135	0.222	NA	Gm12961	100417901	0.6536
ENSMUSG00000097649	110.309	0.2769	0.2607	0.167	0.296	NA	NA	0.7784
ENSMUSG00000035781	1657.43	0.277	0.1123	0.00873	0.0289	R3hdm4	109284	2.0589
ENSMUSG00000001656	17.1028	0.2772	0.7959	0.25	0.397	Hoxc11	109663	0.6027
ENSMUSG00000025246	4194.85	0.2772	0.0897	0.00129	0.00583	Tbl1x	21372	2.8895
ENSMUSG00000046573	292.61	0.2772	0.1585	0.0507	0.119	Lyrm4	380840	1.2951
ENSMUSG00000102398	1.40304	0.2772	0.8338	0.244	NA	NA	NA	0.6134
ENSMUSG00000001014	1.11386	0.2773	0.9141	0.221	NA	Icam4	78369	0.6548
ENSMUSG00000034308	28.9636	0.2773	0.4026	0.236	0.381	Sdr42e1	74032	0.6267
ENSMUSG00000018395	1302.22	0.2774	0.1305	0.0213	0.06	Kif3a	16568	1.6708
ENSMUSG00000003848	471.191	0.2775	0.1193	0.0128	0.0396	Nob1	67619	1.8933
ENSMUSG00000029206	60.9169	0.2775	0.3182	0.205	0.345	Nsun7	70918	0.6873
ENSMUSG00000031583	974.184	0.2776	0.1056	0.0055	0.0197	Wrn	22427	2.2596
ENSMUSG00000002345	373.355	0.2777	0.1412	0.0312	0.0816	Borcs8	72368	1.5065
ENSMUSG00000053390	257.723	0.2777	0.2242	0.129	0.246	Zfp952	240067	0.8882
ENSMUSG00000031200	93.3954	0.2779	0.274	0.176	0.308	Mtcp1	17763	0.7544
ENSMUSG00000055430	1.36337	0.2779	0.8257	0.244	NA	Nap1l5	58243	0.6122
ENSMUSG00000106867	1.36291	0.2779	0.8257	0.244	NA	NA	NA	0.6121
ENSMUSG00000022426	1622.74	0.2781	0.1392	0.029	0.0768	Josd1	74158	1.5375
ENSMUSG00000043635	218.738	0.2785	0.4833	0.248	0.394	Adamts3	330119	0.6064
ENSMUSG00000063802	268.453	0.2785	0.1595	0.0507	0.119	Hspbp1	66245	1.2946
ENSMUSG00000047977	2.00427	0.2786	0.8939	0.227	NA	Synb	239167	0.6437
ENSMUSG00000047977	2.00427	0.2786	0.8939	0.227	NA	Gm27179	118567354	0.6437
ENSMUSG00000102899	3.52733	0.2786	0.6255	0.255	0.404	NA	NA	0.5926
ENSMUSG00000007888	4620.87	0.2787	0.0689	3.39e-05	0.000263	Crlf1	12931	4.4693
ENSMUSG00000052942	4310.34	0.2787	0.2153	0.118	0.228	Glis3	226075	0.9284
ENSMUSG00000033364	1166.07	0.2788	0.1469	0.0364	0.0919	Usp37	319651	1.439
ENSMUSG00000097572	47.8592	0.2789	0.2989	0.192	0.328	Gm26797	108167690	0.7169
ENSMUSG00000021260	38.0804	0.279	0.4428	0.241	0.387	Hhipl1	214305	0.6174
ENSMUSG00000028964	1457.44	0.279	0.1026	0.0042	0.0157	Park7	57320	2.3772
ENSMUSG00000089917	378.354	0.279	0.1918	0.0896	0.185	Uckl1	68556	1.0478
ENSMUSG00000097573	16.3712	0.279	0.4088	0.235	0.38	NA	NA	0.629
ENSMUSG00000105471	2.16381	0.279	0.7867	0.249	NA	NA	NA	0.6044
ENSMUSG00000007777	306.862	0.2791	0.1531	0.0429	0.105	0610009B22Rik	66050	1.3671
ENSMUSG00000086700	3.92959	0.2791	0.6721	0.255	0.404	NA	NA	0.5933
ENSMUSG00000087549	1.49116	0.2793	0.8446	0.239	NA	Gm13427	108168742	0.6213
ENSMUSG00000040729	48.4774	0.2794	0.3445	0.215	0.355	Cep126	234915	0.6682
ENSMUSG00000106815	3.56799	0.2794	0.6355	0.255	0.403	NA	NA	0.5942
ENSMUSG00000024142	522.105	0.2795	0.14	0.029	0.0768	Mlst8	56716	1.5377
ENSMUSG00000002028	3415.38	0.2796	0.0937	0.00182	0.0078	Kmt2a	214162	2.7406
ENSMUSG00000102302	26.5041	0.2796	0.3278	0.207	0.346	NA	NA	0.6841
ENSMUSG00000087347	2.93345	0.2797	0.7597	0.251	0.398	NA	NA	0.6012
ENSMUSG00000029075	5.0927	0.2799	0.5685	0.252	0.4	Tnfrsf4	22163	0.5987
ENSMUSG00000031327	247.058	0.2801	0.1866	0.082	0.173	Chic1	12212	1.0863
ENSMUSG00000105597	5.14574	0.2801	0.5793	0.252	0.4	NA	NA	0.5984
ENSMUSG00000033852	43.1808	0.2802	0.327	0.206	0.345	Gm28042	102238433	0.687
ENSMUSG00000040624	44.381	0.2802	0.6353	NA	NA	Plekhg1	213783	NA
ENSMUSG00000054715	370.224	0.2802	0.1544	0.0437	0.106	Zscan22	232878	1.36
ENSMUSG00000099842	1.08787	0.2802	0.9127	0.219	NA	Gm4034	100042792	0.6587
ENSMUSG00000071074	1190.32	0.2806	0.1474	0.0357	0.0906	Yipf3	28064	1.4471
ENSMUSG00000038538	1356.93	0.2807	0.1703	0.0617	0.139	Ubn2	320538	1.2099
ENSMUSG00000105679	4.57828	0.2808	0.5858	0.251	0.399	NA	NA	0.5996
ENSMUSG00000106087	10.3198	0.2808	0.4643	0.242	0.388	NA	NA	0.6165
ENSMUSG00000067873	1393.35	0.281	0.1017	0.00365	0.0139	Htatsf1	72459	2.4378
ENSMUSG00000017132	383.238	0.2813	0.2501	0.151	0.275	Cyth1	19157	0.8224
ENSMUSG00000026991	847.291	0.2813	0.1462	0.034	0.0873	Pkp4	227937	1.468
ENSMUSG00000028822	2186.64	0.2813	0.0851	0.000602	0.00309	Tmem50a	71817	3.2206
ENSMUSG00000046196	1.41603	0.2818	0.8361	0.238	NA	Ttc39d	67737	0.6231
ENSMUSG00000080773	1.41603	0.2818	0.8361	0.238	NA	Gm12955	666766	0.6231
ENSMUSG00000022485	3.4307	0.282	0.8827	0.227	0.371	Hoxc5	15424	0.6434
ENSMUSG00000028431	1174.94	0.282	0.1606	0.0492	0.117	Elp1	230233	1.308
ENSMUSG00000086126	1.82632	0.2821	0.9139	0.217	NA	Evx1os	70593	0.6628
ENSMUSG00000103285	6.61169	0.2821	0.5366	0.247	0.394	NA	NA	0.6071
ENSMUSG00000036160	445.203	0.2822	0.1238	0.0143	0.0433	Surf6	20935	1.8446
ENSMUSG00000040158	1824.15	0.2822	0.1007	0.00321	0.0125	Tax1bp3	76281	2.4938
ENSMUSG00000026819	375.765	0.2823	0.3702	0.22	0.362	Slc25a25	227731	0.6583
ENSMUSG00000106758	1.10086	0.2824	0.9147	0.217	NA	NA	NA	0.6639
ENSMUSG00000053483	942.081	0.2825	0.1464	0.0335	0.0862	Usp21	30941	1.475
ENSMUSG00000083911	1.92595	0.2825	0.7512	0.248	NA	Gm4342	100043296	0.6059
ENSMUSG00000040102	745.217	0.2826	0.1695	0.0589	0.134	Klhl42	232539	1.2298
ENSMUSG00000047719	421.272	0.2826	0.1603	0.0483	0.115	Ubiad1	71707	1.3159
ENSMUSG00000045410	605.354	0.2827	0.2272	0.126	0.24	Akr1e1	56043	0.9004
ENSMUSG00000026670	1437.37	0.2828	0.0864	0.000675	0.0034	Uap1	107652	3.1705
ENSMUSG00000078816	19.5867	0.2829	0.4445	0.236	0.381	Prkcg	18752	0.6272
ENSMUSG00000086256	5.60066	0.2829	0.7348	0.248	0.396	NA	NA	0.6048
ENSMUSG00000068037	3.53985	0.283	0.6636	0.25	0.398	Mas1	17171	0.6019
ENSMUSG00000038576	26.3669	0.2831	0.51	0.244	0.39	Susd4	96935	0.6134
ENSMUSG00000035597	1099.77	0.2832	0.1247	0.0145	0.0439	Prpf39	328110	1.8374
ENSMUSG00000055692	10.0276	0.2832	0.5548	0.247	0.393	Tmem191	224019	0.6079
ENSMUSG00000056735	24.7789	0.2832	0.3323	0.204	0.342	A930024E05Rik	109202	0.6913
ENSMUSG00000103739	4.29646	0.2832	0.7066	0.249	0.396	NA	NA	0.6034
ENSMUSG00000001687	1362.06	0.2837	0.1791	0.0693	0.152	Ubl3	24109	1.159
ENSMUSG00000020990	8.46317	0.2837	0.6325	0.249	0.396	Cdkl1	71091	0.6038
ENSMUSG00000032946	13.2806	0.2837	0.5637	0.247	0.393	Rasgrp2	19395	0.6082
ENSMUSG00000045349	8.7111	0.2841	0.4621	0.237	0.382	Sh2d5	230863	0.6255
ENSMUSG00000058173	91.196	0.2841	0.2646	0.159	0.286	Smco4	170748	0.798
ENSMUSG00000062646	335.275	0.2843	0.3057	0.188	0.323	Ganc	76051	0.7257
ENSMUSG00000005299	1029.46	0.2844	0.1498	0.0357	0.0906	Letm1	56384	1.4472
ENSMUSG00000057228	4.06209	0.2846	0.605	0.247	0.394	Aadat	23923	0.6071
ENSMUSG00000015095	533.23	0.2847	0.1561	0.0422	0.103	Fbxw5	30839	1.375
ENSMUSG00000068962	74.7854	0.2848	0.2603	0.155	0.281	Zfp114	232966	0.8108
ENSMUSG00000086399	4.62728	0.2848	0.5979	0.247	0.393	NA	NA	0.6079
ENSMUSG00000019726	1244.85	0.2852	0.1849	0.0746	0.161	Lyst	17101	1.1272
ENSMUSG00000029146	1547.79	0.2852	0.1219	0.0121	0.0378	Snx17	266781	1.9176
ENSMUSG00000029371	969.012	0.2852	0.5439	0.243	0.39	Cxcl5	20311	0.6138
ENSMUSG00000097513	1.163	0.2852	0.9214	0.212	NA	NA	NA	0.6735
ENSMUSG00000035295	12.8905	0.2853	0.4566	0.234	0.379	Wdr38	76646	0.6302
ENSMUSG00000087623	2.19049	0.2853	0.7919	0.241	NA	NA	NA	0.6181
ENSMUSG00000087479	11.1133	0.2854	0.4791	0.237	0.383	Gm16835	102635192	0.6249
ENSMUSG00000085766	81.8613	0.2855	0.2605	0.154	0.28	NA	NA	0.8131
ENSMUSG00000025359	31.5262	0.2858	0.3817	0.218	0.36	Pmel	20431	0.6613
ENSMUSG00000026778	2.06098	0.2858	0.9099	0.216	NA	Prkcq	18761	0.6663
ENSMUSG00000021767	1258.36	0.286	0.1563	0.0415	0.102	Kat6b	54169	1.3823
ENSMUSG00000036411	108.971	0.286	0.2523	0.146	0.269	9530077C05Rik	68283	0.8359
ENSMUSG00000030967	1571.74	0.2861	0.1424	0.0276	0.0739	Zranb1	360216	1.559
ENSMUSG00000020128	1008.01	0.2862	0.1193	0.0103	0.033	Vps54	245944	1.9892
ENSMUSG00000020520	2709.49	0.2862	0.1203	0.0108	0.0345	Galnt10	171212	1.9653
ENSMUSG00000106254	2.4233	0.2863	0.8113	0.237	NA	NA	NA	0.6246
ENSMUSG00000031906	45.3857	0.2864	0.4113	0.225	0.368	Smpd3	58994	0.6484
ENSMUSG00000039545	11.8173	0.2864	0.5276	0.241	0.387	Flicr	78185	0.6187
ENSMUSG00000042608	567.728	0.2864	0.2505	0.144	0.266	Stk40	74178	0.8422
ENSMUSG00000098678	1.47534	0.2864	0.8438	0.232	NA	Mroh6	223645	0.6346
ENSMUSG00000094825	4.99873	0.2865	1.0276	0.156	0.282	NA	NA	0.8078
ENSMUSG00000024471	2.56937	0.2866	0.8312	0.234	NA	Myot	58916	0.6308
ENSMUSG00000032182	416.605	0.2866	0.1637	0.049	0.116	Yipf2	74766	1.3096
ENSMUSG00000039879	959.967	0.287	0.1065	0.0044	0.0163	Heca	380629	2.3566
ENSMUSG00000045532	18.5077	0.287	0.683	NA	NA	C1ql1	23829	NA
ENSMUSG00000046415	16.6605	0.2871	0.4189	0.225	0.368	B430212C06Rik	338360	0.6474
ENSMUSG00000025262	632.973	0.2872	0.1832	0.0708	0.155	Fam120c	207375	1.1503
ENSMUSG00000003752	255.1	0.2873	0.216	0.108	0.213	Itpkc	233011	0.9671
ENSMUSG00000047992	2.38739	0.2873	0.9853	0.182	NA	Dipk1c	240479	0.7406
ENSMUSG00000107499	4.83257	0.2873	0.6121	0.244	0.39	Ccdc142	243510	0.6128
ENSMUSG00000021772	164.212	0.2874	0.203	0.0934	0.191	Nkiras1	69721	1.0299
ENSMUSG00000002103	1827.24	0.2877	0.1111	0.00601	0.0212	Acp2	11432	2.221
ENSMUSG00000037813	90.341	0.2877	0.4433	0.229	0.373	D630003M21Rik	228846	0.6402
ENSMUSG00000086035	7.24214	0.2877	0.5337	0.239	0.385	Gm12610	102633081	0.6212
ENSMUSG00000031258	5.70345	0.2878	0.5653	0.241	0.387	Xkrx	331524	0.6176
ENSMUSG00000046404	215.928	0.2878	0.1548	0.0387	0.0964	Yod1	226418	1.4127
ENSMUSG00000097077	4.12751	0.2878	0.611	0.243	0.39	Gm16712	100504333	0.614
ENSMUSG00000070471	4.12706	0.2879	0.611	0.243	0.39	Erich6	545527	0.6142
ENSMUSG00000040596	1247.58	0.288	0.1674	0.0521	0.122	Pogk	71592	1.2833
ENSMUSG00000002963	373.443	0.2881	0.2977	0.178	0.31	Pnkp	59047	0.7506
ENSMUSG00000029545	495.231	0.2881	0.1836	0.0703	0.154	Acads	11409	1.1529
ENSMUSG00000095362	398.683	0.2883	0.1518	0.0353	0.0899	Gm14325	329575	1.4519
ENSMUSG00000030002	4166.78	0.2884	0.1525	0.0359	0.091	Dusp11	72102	1.4448
ENSMUSG00000024317	505.894	0.2887	0.1502	0.0336	0.0864	Rnf138	56515	1.4742
ENSMUSG00000033544	24.7546	0.2887	0.659	0.243	0.39	Angptl1	72713	0.6145
ENSMUSG00000036528	53.6321	0.2887	0.3755	0.212	0.352	Ppfibp2	19024	0.6739
ENSMUSG00000056529	2.50077	0.2887	0.7019	0.243	NA	Ptafr	19204	0.6151
ENSMUSG00000004383	1401.62	0.2888	0.1591	0.0424	0.104	Large1	16795	1.3727
ENSMUSG00000052934	402.434	0.2888	0.1643	0.0481	0.115	Fbxo31	76454	1.3183
ENSMUSG00000041073	192.007	0.2889	0.3218	0.19	0.325	Nacad	192950	0.7212
ENSMUSG00000017195	1.66436	0.289	0.7832	0.238	NA	Zpbp2	69376	0.6241
ENSMUSG00000047921	656.406	0.289	0.1431	0.0267	0.0718	Trappc9	76510	1.5743
ENSMUSG00000032839	243.906	0.2891	0.203	0.0914	0.188	Trpc1	22063	1.039
ENSMUSG00000043065	545.157	0.2891	0.2335	0.124	0.237	Spice1	212514	0.9069
ENSMUSG00000032290	2346.35	0.2892	0.1687	0.0525	0.123	Ptpn9	56294	1.2799
ENSMUSG00000021318	3911.18	0.2893	0.1298	0.0159	0.0473	Gli3	14634	1.7975
ENSMUSG00000012117	1003.66	0.2895	0.1157	0.00764	0.0259	Dhdds	67422	2.1168
ENSMUSG00000036091	7.43536	0.2895	0.495	0.233	0.378	Hyal3	109685	0.632
ENSMUSG00000006763	281.426	0.2896	0.2141	0.103	0.206	Saal1	78935	0.9865
ENSMUSG00000028784	3.06169	0.2896	0.7143	0.241	0.387	Spocd1	622480	0.6175
ENSMUSG00000067714	1.14349	0.2896	0.9214	0.209	NA	Lpar5	381810	0.6808
ENSMUSG00000048490	866.008	0.2898	0.1553	0.0378	0.0948	Nrip1	268903	1.4221
ENSMUSG00000102935	2.24247	0.2898	0.7977	0.235	NA	NA	NA	0.6284
ENSMUSG00000032513	482.712	0.29	0.1374	0.0214	0.0601	Gorasp1	74498	1.6701
ENSMUSG00000005078	603.593	0.2902	0.1358	0.0201	0.0571	Jkamp	104771	1.6977
ENSMUSG00000075266	439.298	0.2902	0.2716	0.156	0.283	Cenpw	66311	0.8061
ENSMUSG00000078864	76.855	0.2902	0.3775	0.21	0.35	Gm14322	626802	0.6771
ENSMUSG00000004610	1315.14	0.2903	0.1297	0.0155	0.0463	Etfb	110826	1.8085
ENSMUSG00000022964	702.281	0.2903	0.1421	0.0252	0.0686	Tmem50b	77975	1.5991
ENSMUSG00000025239	1943.51	0.2904	0.1696	0.0526	0.123	Limd1	29806	1.2791
ENSMUSG00000033227	16.3736	0.2907	0.5096	0.233	0.378	Wnt6	22420	0.6323
ENSMUSG00000044768	762.807	0.2909	0.2831	0.164	0.292	Macir	52392	0.7858
ENSMUSG00000040652	2242.96	0.291	0.1189	0.00892	0.0294	Oaz2	18247	2.0498
ENSMUSG00000031351	84.3574	0.2911	0.3359	0.194	0.33	Zfp185	22673	0.713
ENSMUSG00000050132	50.7805	0.2913	0.5105	0.233	0.377	Sarm1	237868	0.6335
ENSMUSG00000106682	9.44224	0.2913	0.5193	0.233	0.378	NA	NA	0.6321
ENSMUSG00000010453	1432.46	0.2916	0.1879	0.0719	0.157	Kansl3	226976	1.1436
ENSMUSG00000048916	3.77167	0.2916	0.6509	0.239	0.385	NA	NA	0.621
ENSMUSG00000004056	3530.95	0.2918	0.1089	0.00455	0.0168	Akt2	11652	2.3416
ENSMUSG00000025268	3618.06	0.2918	0.2675	0.151	0.276	Maged2	80884	0.8215
ENSMUSG00000105408	8.07261	0.2918	0.6365	0.239	0.385	NA	NA	0.6218
ENSMUSG00000070354	3.933	0.2919	0.7629	0.236	0.381	Evi2	101488212	0.6268
ENSMUSG00000049336	1.37722	0.292	0.8384	0.227	NA	Tenm2	23964	0.6436
ENSMUSG00000078889	580.676	0.292	0.366	0.204	0.343	Gm14288	13999	0.69
ENSMUSG00000026452	3.26661	0.2921	0.7115	0.238	0.384	Syt2	20980	0.6228
ENSMUSG00000028467	333.12	0.2922	0.1842	0.0672	0.149	Gba2	230101	1.1726
ENSMUSG00000030768	1152.86	0.2922	0.2363	0.123	0.235	Disp1	68897	0.9111
ENSMUSG00000037761	122.605	0.2922	0.3185	0.184	0.317	Actr5	109275	0.7362
ENSMUSG00000068547	2.39502	0.2922	0.8154	0.23	NA	Clca4a	99663	0.6374
ENSMUSG00000102797	1.16017	0.2922	0.9238	0.206	NA	NA	NA	0.6867
ENSMUSG00000106946	1.16017	0.2922	0.9238	0.206	NA	NA	NA	0.6867
ENSMUSG00000029916	413.141	0.2923	0.1537	0.0347	0.0886	Agk	69923	1.46
ENSMUSG00000033446	397.94	0.2924	0.1577	0.0386	0.0962	Lpar6	67168	1.4138
ENSMUSG00000054901	4.2836	0.2924	0.6334	0.238	0.384	Arhgef33	381112	0.6234
ENSMUSG00000105514	4.11452	0.2925	0.6083	0.237	0.383	NA	NA	0.6251
ENSMUSG00000091985	56.7862	0.2926	0.3027	0.174	0.306	NA	NA	0.7589
ENSMUSG00000094935	23.4293	0.2926	0.442	0.222	0.364	NA	NA	0.6539
ENSMUSG00000007833	373.802	0.2927	0.1756	0.0571	0.131	Aldh16a1	69748	1.2434
ENSMUSG00000036832	16.7817	0.2927	0.4541	0.224	0.367	Lpar3	65086	0.6504
ENSMUSG00000027962	1816.57	0.2928	0.5352	0.233	0.377	Vcam1	22329	0.6334
ENSMUSG00000001504	334.929	0.2929	0.3922	0.211	0.351	Irx2	16372	0.6761
ENSMUSG00000025759	269.822	0.2929	0.1532	0.0339	0.087	Mfsd8	72175	1.4703
ENSMUSG00000098183	9.43411	0.2929	0.4707	0.226	0.369	NA	NA	0.6462
ENSMUSG00000007033	52.4746	0.2931	0.311	0.178	0.311	Hspa1l	15482	0.749
ENSMUSG00000027300	231.336	0.2932	0.1689	0.0496	0.117	Ubox5	140629	1.3047
ENSMUSG00000032733	1602.62	0.2934	0.1752	0.0562	0.129	Snx33	235406	1.2503
ENSMUSG00000103772	1.53496	0.2935	0.8513	0.224	NA	NA	NA	0.6507
ENSMUSG00000070923	3849.78	0.2936	0.0942	0.00113	0.00523	Klhl9	242521	2.9478
ENSMUSG00000025195	621.988	0.2937	0.1785	0.0594	0.135	Dnmbp	71972	1.2259
ENSMUSG00000045039	3010.94	0.2939	0.1152	0.00659	0.0229	Megf8	269878	2.1809
ENSMUSG00000074829	301.208	0.294	0.1873	0.0689	0.152	2010315B03Rik	630836	1.162
ENSMUSG00000022721	891.165	0.2944	0.1497	0.0297	0.0783	Trmt2a	15547	1.5274
ENSMUSG00000036098	175.354	0.2944	0.3372	0.19	0.325	Myrf	225908	0.7224
ENSMUSG00000045259	2.58495	0.2944	0.8326	0.226	NA	Klhdc9	68874	0.6463
ENSMUSG00000048911	997.541	0.2947	0.2148	0.098	0.198	Rnf24	51902	1.0089
ENSMUSG00000050248	1375.73	0.2947	0.1577	0.0371	0.0933	Evc2	68525	1.4306
ENSMUSG00000035916	548.072	0.2949	0.2178	0.101	0.203	Ptprq	237523	0.9964
ENSMUSG00000062797	388.326	0.295	0.1765	0.0562	0.129	Hikeshi	67669	1.2506
ENSMUSG00000025922	5.5534	0.2952	0.5464	0.23	0.375	Rpl7-ps8	268809	0.6376
ENSMUSG00000037992	1170.01	0.2954	0.1819	0.0617	0.139	Rara	19401	1.2099
ENSMUSG00000042271	633.869	0.2954	0.165	0.0439	0.106	Nxt2	237082	1.3579
ENSMUSG00000039062	402.103	0.2955	0.3961	0.208	0.348	Anpep	16790	0.6816
ENSMUSG00000022340	8.49706	0.2956	0.5877	0.232	0.377	Sybu	319613	0.6337
ENSMUSG00000028654	41.9416	0.2956	0.4809	0.224	0.367	Mycl	16918	0.6506
ENSMUSG00000063953	21.1469	0.2956	0.5026	0.226	0.369	Amd2	100041585	0.6457
ENSMUSG00000002279	251.239	0.2957	0.1599	0.0386	0.0964	Lmf1	76483	1.4131
ENSMUSG00000022864	198.242	0.2957	0.1884	0.0686	0.151	D16Ertd472e	67102	1.164
ENSMUSG00000078786	162.498	0.2957	0.2021	0.0834	0.175	BC024978	414069	1.079
ENSMUSG00000044730	120.597	0.2961	0.2465	0.127	0.242	9930104L06Rik	194268	0.8949
ENSMUSG00000086949	2.51945	0.2961	0.9941	0.173	NA	NA	NA	0.7626
ENSMUSG00000037326	282.173	0.2962	0.1882	0.0679	0.15	Capn15	50817	1.1682
ENSMUSG00000053581	656.162	0.2962	0.1852	0.0645	0.144	Zfand2a	100494	1.1904
ENSMUSG00000040312	727.429	0.2967	0.2139	0.0949	0.194	Cchcr1	240084	1.0229
ENSMUSG00000056004	35.9379	0.2967	0.6199	0.232	0.377	Elapor2	231014	0.6338
ENSMUSG00000061118	283.835	0.2967	0.1542	0.0326	0.0844	Dnajc30	66114	1.4874
ENSMUSG00000103662	2.07745	0.2967	0.9805	0.179	NA	NA	NA	0.7463
ENSMUSG00000081887	4.09832	0.2968	0.6101	0.232	0.377	Gm12097	100534353	0.6347
ENSMUSG00000041762	138.23	0.2969	0.2304	0.111	0.218	Gpr155	68526	0.9539
ENSMUSG00000107215	194.152	0.297	0.2264	0.107	0.212	NA	NA	0.9696
ENSMUSG00000024219	520.722	0.2971	0.1731	0.0509	0.12	Anks1	224650	1.2931
ENSMUSG00000027953	585.927	0.2972	0.1228	0.00939	0.0307	Slc50a1	19729	2.0275
ENSMUSG00000038936	637.484	0.2972	0.15	0.0285	0.0758	Sccpdh	109232	1.5453
ENSMUSG00000060743	8349.84	0.2973	0.1145	0.00576	0.0205	H3f3a	15078	2.2399
ENSMUSG00000104985	2.23964	0.2973	0.7978	0.227	NA	NA	NA	0.6435
ENSMUSG00000071648	120.693	0.2974	0.2403	0.12	0.232	Rom1	19881	0.9203
ENSMUSG00000097360	10.1007	0.2974	0.5201	0.225	0.369	9430065F17Rik	77857	0.6469
ENSMUSG00000044017	7.81136	0.2975	0.6902	0.232	0.377	Adgrd1	243277	0.6338
ENSMUSG00000047230	5.16825	0.2975	0.7683	0.23	0.374	Cldn2	12738	0.639
ENSMUSG00000018931	860.603	0.2978	0.1879	0.066	0.146	Natd1	24083	1.1803
ENSMUSG00000028647	214.72	0.2978	0.2315	0.111	0.218	Mycbp	56309	0.9538
ENSMUSG00000029263	442.273	0.2978	0.1362	0.0174	0.0509	Pigg	433931	1.7602
ENSMUSG00000106959	2.63849	0.2978	0.7176	0.232	NA	NA	NA	0.6353
ENSMUSG00000102970	1.57952	0.2979	0.8602	0.218	NA	NA	NA	0.6624
ENSMUSG00000086582	4.54666	0.298	0.6536	0.232	0.376	NA	NA	0.6353
ENSMUSG00000041258	1249	0.2981	0.1421	0.0215	0.0604	Zfp236	329002	1.6667
ENSMUSG00000091102	9.09116	0.2981	0.612	0.23	0.375	NA	NA	0.6375
ENSMUSG00000028567	2148.51	0.2985	0.1006	0.00184	0.00788	Txndc12	66073	2.7352
ENSMUSG00000029710	2407.06	0.2985	0.1146	0.00559	0.02	Ephb4	13846	2.2527
ENSMUSG00000041556	223.447	0.2985	0.3141	0.172	0.304	Fbxo2	230904	0.7633
ENSMUSG00000102796	1.19985	0.2986	0.931	0.198	NA	NA	NA	0.7023
ENSMUSG00000023915	169.41	0.2987	0.6906	0.231	0.375	Tnfrsf21	94185	0.6365
ENSMUSG00000047117	50.7189	0.2987	0.2844	0.154	0.28	Ankdd1b	271144	0.8124
ENSMUSG00000047036	1063.76	0.2988	0.1229	0.00911	0.03	Zfp445	235682	2.0403
ENSMUSG00000063015	5683.51	0.2988	0.1431	0.0221	0.0616	Ccni	12453	1.656
ENSMUSG00000021027	1598.99	0.299	0.1262	0.0108	0.0343	Ralgapa1	56784	1.9684
ENSMUSG00000025893	76.978	0.299	0.2854	0.154	0.28	Kbtbd3	69149	0.8117
ENSMUSG00000048895	48.7955	0.299	0.3071	0.168	0.298	Cdk5r1	12569	0.7748
ENSMUSG00000075593	118.511	0.299	0.2749	0.147	0.27	Gal3st4	330217	0.8332
ENSMUSG00000097680	6.48236	0.299	0.5163	0.223	0.366	NA	NA	0.6515
ENSMUSG00000030870	1512.95	0.2991	0.1421	0.0211	0.0595	Ubfd1	28018	1.6757
ENSMUSG00000021180	482.805	0.2995	0.1889	0.0656	0.146	Rps6ka5	73086	1.1833
ENSMUSG00000023980	374.427	0.2995	0.1362	0.0167	0.0493	Taf8	63856	1.7765
ENSMUSG00000028973	328.777	0.2997	0.2845	0.153	0.278	Abcb8	74610	0.8159
ENSMUSG00000029922	744.044	0.2997	0.1672	0.0431	0.105	Mkrn1	54484	1.3655
ENSMUSG00000031858	1073.71	0.2999	0.106	0.00283	0.0113	Mau2	74549	2.5476
ENSMUSG00000031840	187.759	0.3	0.2762	0.146	0.27	Rab3a	19339	0.8343
ENSMUSG00000038587	3234.73	0.3	0.2205	0.0979	0.198	Akap12	83397	1.009
ENSMUSG00000046886	1.47817	0.3	0.8469	0.218	NA	Zfp474	66758	0.6616
ENSMUSG00000013158	3.08124	0.3003	0.669	0.229	0.373	4933405L10Rik	71046	0.64
ENSMUSG00000010609	221.187	0.3004	0.2732	0.144	0.266	Psen2	19165	0.8423
ENSMUSG00000049897	1.56347	0.3004	0.8567	0.216	NA	Stkld1	279029	0.6657
ENSMUSG00000026064	36.3564	0.3005	0.3596	0.19	0.326	Ptp4a1	19243	0.721
ENSMUSG00000068264	192.466	0.3005	0.3433	0.184	0.317	Ap5s1	69596	0.7359
ENSMUSG00000038844	1132.24	0.3006	0.1625	0.038	0.0952	Kif16b	16558	1.4203
ENSMUSG00000034211	810.094	0.3007	0.1068	0.00296	0.0117	Mrps17	66258	2.5293
ENSMUSG00000014195	2250.7	0.3008	0.1145	0.00519	0.0188	Dnajc7	56354	2.2846
ENSMUSG00000007653	503.373	0.301	0.4775	0.216	0.357	Gabrb2	14401	0.6654
ENSMUSG00000016921	5291.41	0.301	0.0874	0.000351	0.00196	Srsf6	67996	3.4545
ENSMUSG00000116121	2.2923	0.3014	0.8056	0.222	NA	NA	NA	0.6533
ENSMUSG00000032177	870.991	0.3015	0.2163	0.0921	0.19	Pde4a	18577	1.0356
ENSMUSG00000067786	14.8513	0.3018	0.5283	0.221	0.363	Nnat	18111	0.6563
ENSMUSG00000007817	6166.65	0.302	0.1808	0.055	0.127	Zmiz1	328365	1.2597
ENSMUSG00000037730	972.192	0.302	0.1144	0.00501	0.0182	Mynn	80732	2.3004
ENSMUSG00000107331	19.6718	0.302	0.4334	0.208	0.347	NA	NA	0.6823
ENSMUSG00000056820	1809.94	0.3021	0.0873	0.00033	0.00186	Tsnax	53424	3.4819
ENSMUSG00000034152	2136.45	0.3022	0.1601	0.0348	0.0888	Exoc3	211446	1.4585
ENSMUSG00000030249	4.71187	0.3023	0.8131	0.22	0.363	Abcc9	20928	0.6566
ENSMUSG00000032311	10.5106	0.3023	0.5205	0.219	0.361	Nrg4	83961	0.6591
ENSMUSG00000075704	148.417	0.3023	0.2593	0.13	0.247	Txnrd2	26462	0.8844
ENSMUSG00000095432	456.551	0.3023	0.151	0.0268	0.0721	Zfp748	212276	1.5719
ENSMUSG00000061099	1.88315	0.3024	0.8292	0.218	NA	Gapdhs	14447	0.6609
ENSMUSG00000086506	2.8791	0.3024	0.7443	0.226	NA	NA	NA	0.6467
ENSMUSG00000098318	148.8	0.3024	0.2704	0.139	0.26	Lockd	381822	0.8567
ENSMUSG00000038181	1194.62	0.3025	0.1497	0.0256	0.0695	Chpf2	100910	1.5915
ENSMUSG00000056753	38.7614	0.3025	0.2927	0.155	0.281	NA	NA	0.8109
ENSMUSG00000037286	2774.02	0.3027	0.0876	0.000336	0.00189	Stag1	20842	3.4735
ENSMUSG00000049232	467.25	0.3027	0.1459	0.0225	0.0625	Tigd2	68140	1.6476
ENSMUSG00000044465	596.728	0.3028	0.1279	0.0107	0.0341	Fhip1b	74349	1.9718
ENSMUSG00000069833	27524.5	0.3028	0.1569	0.0316	0.0824	Ahnak	66395	1.5009
ENSMUSG00000021646	441.804	0.3032	0.1681	0.0416	0.102	Mccc2	78038	1.3808
ENSMUSG00000037089	978.769	0.3033	0.1118	0.00399	0.015	Slc35b2	73836	2.3988
ENSMUSG00000024639	2729.82	0.3034	0.1386	0.017	0.05	Gnaq	14682	1.7696
ENSMUSG00000107352	22.5622	0.3034	0.3778	0.192	0.328	NA	NA	0.7163
ENSMUSG00000021262	1213.9	0.3036	0.1701	0.0432	0.105	Evl	14026	1.3641
ENSMUSG00000025175	15.5498	0.3036	0.5115	0.217	0.358	Fn3k	63828	0.664
ENSMUSG00000027533	282.326	0.3036	0.2151	0.0888	0.184	Fabp5	16592	1.0517
ENSMUSG00000029513	915.04	0.3036	0.1287	0.0109	0.0348	Prkab1	19079	1.9618
ENSMUSG00000033434	208.184	0.3036	0.2031	0.0765	0.164	Gtpbp6	107999	1.1161
ENSMUSG00000021366	867.029	0.3037	0.1686	0.0418	0.102	Hivep1	110521	1.3792
ENSMUSG00000021943	519.974	0.3037	0.4304	0.205	0.344	Gdf10	14560	0.6885
ENSMUSG00000042744	1353.62	0.3037	0.181	0.0539	0.125	Hectd4	269700	1.2683
ENSMUSG00000097858	11.381	0.3038	0.4853	0.214	0.354	NA	NA	0.6704
ENSMUSG00000109336	2009.8	0.3039	0.1121	0.00401	0.0151	Samd4b	233033	2.3966
ENSMUSG00000062456	27.3789	0.3041	0.3716	0.189	0.325	Rpl9-ps6	100042823	0.7229
ENSMUSG00000035878	370.175	0.3042	0.1746	0.0473	0.113	Hykk	235386	1.3255
ENSMUSG00000052848	2.24846	0.3042	0.8009	0.22	NA	C130026L21Rik	330164	0.6578
ENSMUSG00000107083	7.15054	0.3043	0.5719	0.221	0.363	NA	NA	0.6559
ENSMUSG00000000869	12.5426	0.3044	0.4517	0.208	0.347	Il4	16189	0.6822
ENSMUSG00000029461	2772.68	0.3044	0.1025	0.0018	0.00773	Fam168a	319604	2.7446
ENSMUSG00000048878	1244.28	0.3044	0.1084	0.00299	0.0118	Hexim1	192231	2.5237
ENSMUSG00000033282	624.284	0.3045	0.1595	0.0329	0.0849	Rpgrip1l	244585	1.4831
ENSMUSG00000034640	1104.87	0.3045	0.1753	0.0477	0.114	Tiparp	99929	1.3213
ENSMUSG00000003929	406.657	0.3047	0.176	0.0482	0.115	Zfp81	224694	1.3168
ENSMUSG00000073415	13.366	0.3047	0.4739	0.211	0.351	NA	NA	0.676
ENSMUSG00000031574	30.6226	0.305	0.3212	0.167	0.297	Star	20845	0.7763
ENSMUSG00000051319	52.3042	0.305	0.2796	0.143	0.264	Mtln	67885	0.846
ENSMUSG00000039097	1.56227	0.3051	0.855	0.212	NA	Rln1	19773	0.6738
ENSMUSG00000044991	44.1896	0.3054	0.3204	0.167	0.296	Shld1	73747	0.7784
ENSMUSG00000020910	250.43	0.3056	0.1924	0.0638	0.143	Adprm	66358	1.195
ENSMUSG00000058331	111.825	0.3056	0.2355	0.106	0.211	Zfp85	22746	0.9745
ENSMUSG00000105161	23.7503	0.3056	0.3587	0.183	0.317	NA	NA	0.7377
ENSMUSG00000000581	885.057	0.3059	0.1592	0.0319	0.083	C1d	57316	1.4965
ENSMUSG00000087424	6.46417	0.3059	0.5665	0.219	0.36	5730405O15Rik	70489	0.6603
ENSMUSG00000102452	2.84803	0.3059	0.8513	0.212	NA	NA	NA	0.6741
ENSMUSG00000047514	2421.75	0.306	0.0977	0.00104	0.00489	Tspyl1	22110	2.9824
ENSMUSG00000074500	76.2084	0.306	0.2376	0.108	0.213	Zfp558	72230	0.9684
ENSMUSG00000029076	4172.6	0.3062	0.1215	0.00696	0.0239	Sdf4	20318	2.1576
ENSMUSG00000029754	11.4494	0.3062	0.6093	0.221	0.363	Dlx6	13396	0.6562
ENSMUSG00000037847	142.997	0.3062	0.1928	0.0637	0.142	Nmrk1	225994	1.1956
ENSMUSG00000038156	14.1606	0.3062	0.425	0.201	0.339	Spon1	233744	0.6975
ENSMUSG00000020496	1830.98	0.3063	0.1042	0.00197	0.00835	Rnf187	108660	2.7065
ENSMUSG00000023911	32.359	0.3063	0.3425	0.176	0.308	Flywch2	76917	0.7557
ENSMUSG00000036315	321.692	0.3065	0.1369	0.0148	0.0445	Polr1h	66136	1.8296
ENSMUSG00000032355	5.68211	0.3066	0.6609	0.222	0.364	Mlip	69642	0.654
ENSMUSG00000084314	2.13928	0.3066	0.7847	0.219	NA	Rps15a-ps3	108168715	0.6599
ENSMUSG00000035919	449.686	0.3067	0.2616	0.127	0.242	Bbs9	319845	0.8962
ENSMUSG00000086015	10.0718	0.3068	0.5138	0.213	0.353	4833417C18Rik	73906	0.6714
ENSMUSG00000107310	9.71323	0.3069	0.4847	0.21	0.349	Gm7452	665024	0.6785
ENSMUSG00000020831	447.929	0.307	0.1588	0.0309	0.0809	0610010K14Rik	104457	1.5107
ENSMUSG00000022136	3633.34	0.307	0.1057	0.0022	0.00915	Dnajc3	100037258	2.6577
ENSMUSG00000025736	433.339	0.307	0.2463	0.114	0.223	Jmjd8	72106	0.9429
ENSMUSG00000045092	354.58	0.307	0.342	0.174	0.306	S1pr1	13609	0.7584
ENSMUSG00000097640	14.6754	0.307	0.4139	0.197	0.334	NA	NA	0.7051
ENSMUSG00000022793	209.458	0.3071	0.2366	0.105	0.21	B4galt4	56375	0.977
ENSMUSG00000086920	2.03747	0.3071	0.7696	0.219	NA	NA	NA	0.659
ENSMUSG00000064284	101.895	0.3074	0.2197	0.0892	0.185	Cdpf1	72355	1.0494
ENSMUSG00000031728	309.052	0.3075	0.1454	0.0202	0.0574	Zfp821	75871	1.6951
ENSMUSG00000031969	507.558	0.3075	0.1403	0.0166	0.049	Acad8	66948	1.7791
ENSMUSG00000034973	1012.42	0.3075	0.1413	0.0173	0.0507	Dop1a	320615	1.762
ENSMUSG00000098221	5.40355	0.3076	0.5941	0.218	0.36	NA	NA	0.661
ENSMUSG00000045435	293.584	0.3078	0.1452	0.0199	0.0567	Tmem60	212090	1.7018
ENSMUSG00000052353	2300.62	0.3078	0.5979	0.218	0.36	Cemip	80982	0.6612
ENSMUSG00000095562	3.87459	0.3078	0.7329	0.22	0.362	Erdr1	170942	0.6571
ENSMUSG00000102783	1.56653	0.3078	0.8613	0.208	NA	NA	NA	0.6812
ENSMUSG00000021222	431.488	0.308	0.1726	0.0426	0.104	Dcaf4	73828	1.3705
ENSMUSG00000087266	1.46518	0.308	0.847	0.211	NA	NA	NA	0.6766
ENSMUSG00000019464	1234.4	0.3083	0.1189	0.00562	0.0201	Ptger1	19216	2.25
ENSMUSG00000026837	27379.5	0.3084	0.18	0.0495	0.117	Col5a1	12831	1.3058
ENSMUSG00000058076	2090.76	0.3086	0.1119	0.00344	0.0133	Sdhc	66052	2.4634
ENSMUSG00000102697	454.58	0.3086	0.376	0.185	0.319	Pcdhac2	353237	0.7331
ENSMUSG00000031988	1962.81	0.3087	0.1297	0.0101	0.0327	Vps26b	69091	1.9943
ENSMUSG00000038535	913.332	0.3087	0.1948	0.0637	0.142	Zfp280d	235469	1.1962
ENSMUSG00000029455	3664.85	0.3088	0.1215	0.00649	0.0226	Aldh2	11669	2.1874
ENSMUSG00000057672	1257.97	0.3091	0.1482	0.0215	0.0603	Pkn1	320795	1.668
ENSMUSG00000060019	6.11641	0.3091	0.6027	0.217	0.358	NA	NA	0.6637
ENSMUSG00000039178	704.258	0.3093	0.1621	0.0325	0.0842	Tbc1d19	67249	1.4884
ENSMUSG00000045555	20.5418	0.3093	0.5216	0.211	0.351	Mettl24	327747	0.6759
ENSMUSG00000085433	48.7307	0.3093	0.2821	0.139	0.26	NA	NA	0.8575
ENSMUSG00000005682	641.538	0.3094	0.2135	0.0813	0.172	Pan2	103135	1.0897
ENSMUSG00000024871	22.4558	0.3094	0.3734	0.183	0.317	Doc2g	60425	0.7377
ENSMUSG00000026918	3097.06	0.3095	0.1842	0.0526	0.123	Brd3	67382	1.2789
ENSMUSG00000078588	39.2204	0.3095	0.4359	0.199	0.336	Ccdc24	381546	0.7021
ENSMUSG00000040424	19.0928	0.3096	0.3937	0.189	0.324	Hipk4	233020	0.7239
ENSMUSG00000029047	97.6947	0.3097	0.2869	0.142	0.263	Pex10	668173	0.849
ENSMUSG00000032750	20.0102	0.3097	0.4733	0.205	0.344	Gab3	210710	0.6892
ENSMUSG00000032750	20.0102	0.3097	0.4733	0.205	0.344	Gm38425	100503280	0.6892
ENSMUSG00000078429	10869.7	0.3097	0.0902	0.000357	0.00198	Ctdsp2	52468	3.4469
ENSMUSG00000106430	3.35944	0.3097	0.7035	0.219	0.36	NA	NA	0.6602
ENSMUSG00000027677	1080.13	0.3098	0.0981	0.000951	0.00454	Ttc14	67120	3.0218
ENSMUSG00000031950	1098.88	0.3098	0.1885	0.0566	0.13	Gabarapl2	93739	1.2471
ENSMUSG00000074228	12.404	0.3099	0.5688	0.214	0.355	NA	NA	0.6694
ENSMUSG00000046807	979.689	0.3102	0.3883	0.186	0.321	Lrrc75b	192734	0.7294
ENSMUSG00000061207	155.322	0.3104	0.2428	0.107	0.212	Stk19	54402	0.9701
ENSMUSG00000103928	17.1161	0.3104	0.4109	0.192	0.328	NA	NA	0.7165
ENSMUSG00000026043	74707.1	0.3105	0.2436	0.108	0.213	Col3a1	12825	0.9679
ENSMUSG00000041308	1501.73	0.3106	0.1945	0.0617	0.139	Sntb2	20650	1.2094
ENSMUSG00000074890	152.896	0.3108	0.2207	0.0868	0.181	Lcmt2	329504	1.0615
ENSMUSG00000006457	23.0837	0.3109	0.4786	0.204	0.343	Actn3	11474	0.6907
ENSMUSG00000074782	33.2736	0.3109	0.348	0.172	0.303	4833422C13Rik	373852	0.7648
ENSMUSG00000012429	287.952	0.311	0.1422	0.0167	0.0491	Mplkip	66308	1.7786
ENSMUSG00000052726	20.0363	0.311	0.5443	0.211	0.351	Kcnt2	240776	0.6759
ENSMUSG00000100629	8.39713	0.3111	0.5648	0.212	0.352	NA	NA	0.6729
ENSMUSG00000024206	115.135	0.3112	0.2241	0.0895	0.185	Rfx2	19725	1.048
ENSMUSG00000026601	3.4603	0.3112	0.7074	0.217	0.358	Axdnd1	77352	0.6634
ENSMUSG00000034220	2504.82	0.3112	0.2793	0.135	0.253	Gpc1	14733	0.871
ENSMUSG00000046110	11.7829	0.3112	0.507	0.207	0.346	Serinc4	574418	0.6839
ENSMUSG00000001036	913.692	0.3113	0.2201	0.0857	0.179	Epn2	13855	1.0672
ENSMUSG00000097414	41.3017	0.3114	0.2901	0.142	0.263	NA	NA	0.8492
ENSMUSG00000030815	290.382	0.3115	0.1731	0.0408	0.101	Phkg2	68961	1.389
ENSMUSG00000036501	1473.78	0.3117	0.0991	0.000989	0.00469	Fam13b	225358	3.0049
ENSMUSG00000105710	20.9686	0.3122	0.3684	0.178	0.311	NA	NA	0.7502
ENSMUSG00000055116	443.673	0.3123	0.2155	0.0803	0.171	Arntl	11865	1.095
ENSMUSG00000097365	36.6625	0.313	0.6422	0.214	0.355	C030034L19Rik	320088	0.6692
ENSMUSG00000068130	181.872	0.3131	0.2164	0.0805	0.171	Zfp442	668923	1.0943
ENSMUSG00000018698	1.59403	0.3132	0.8884	0.199	NA	Lhx1	16869	0.702
ENSMUSG00000022681	816.511	0.3132	0.1459	0.0183	0.053	Ntan1	18203	1.7381
ENSMUSG00000075425	1.71182	0.3132	0.8906	0.198	NA	Gm13547	433416	0.7029
ENSMUSG00000060708	197.256	0.3136	0.1976	0.0622	0.14	Bloc1s4	117197	1.2059
ENSMUSG00000049755	487.765	0.3138	0.2786	0.131	0.248	Zfp672	319475	0.8829
ENSMUSG00000036873	280.056	0.3139	0.1474	0.0191	0.0549	2410004B18Rik	66421	1.7201
ENSMUSG00000015474	622.532	0.3141	0.1369	0.0126	0.0391	Ppt2	54397	1.9001
ENSMUSG00000073478	15.0191	0.3142	0.4718	0.199	0.336	D730003I15Rik	100504360	0.7015
ENSMUSG00000104965	16.3699	0.3142	0.4486	0.195	0.331	NA	NA	0.7097
ENSMUSG00000101438	23.8949	0.3143	0.4425	0.194	0.33	Gm19412	100502849	0.7124
ENSMUSG00000028601	494.275	0.3144	0.2057	0.0692	0.152	Echdc2	52430	1.1596
ENSMUSG00000029821	184.587	0.3144	0.3497	0.168	0.298	Gsdme	54722	0.7745
ENSMUSG00000057342	365.278	0.3144	0.2575	0.115	0.224	Sphk2	56632	0.9402
ENSMUSG00000003038	11589.1	0.3147	0.1722	0.0381	0.0953	Hmgn2	15331	1.4193
ENSMUSG00000024462	574.679	0.3147	0.26	0.116	0.226	Gabbr1	54393	0.934
ENSMUSG00000030590	87.1475	0.3147	0.2954	0.141	0.262	Fam98c	73833	0.8513
ENSMUSG00000045973	2319.83	0.3147	0.1041	0.00147	0.00651	Slc25a51	230125	2.8323
ENSMUSG00000035642	264.711	0.3149	0.2124	0.075	0.162	Aamdc	66273	1.1248
ENSMUSG00000039637	234.826	0.3151	0.2358	0.096	0.195	Coro7	78885	1.0175
ENSMUSG00000001844	505.703	0.3152	0.1681	0.0343	0.0878	Zdhhc4	72881	1.4649
ENSMUSG00000026921	160.663	0.3152	0.2285	0.0895	0.185	Egfl7	353156	1.0482
ENSMUSG00000102664	1.23882	0.3152	0.9417	0.184	NA	NA	NA	0.7363
ENSMUSG00000032997	1666.33	0.3153	0.1756	0.0407	0.1	Chpf	74241	1.3909
ENSMUSG00000062901	2574.21	0.3153	0.1293	0.0085	0.0283	Klhl24	75785	2.0707
ENSMUSG00000063808	436.526	0.3153	0.1663	0.0327	0.0847	Gpatch1	67471	1.4852
ENSMUSG00000035509	25.882	0.3154	0.3613	0.171	0.303	Fbxl21	213311	0.7662
ENSMUSG00000021518	1379.19	0.3155	0.0991	0.000856	0.00417	Ptdss1	19210	3.0674
ENSMUSG00000055932	2852.46	0.3155	0.1129	0.00304	0.012	Fto	26383	2.5171
ENSMUSG00000053914	9.32278	0.316	0.5447	0.205	0.344	Kdm4d	244694	0.688
ENSMUSG00000105093	1.22583	0.3162	0.9411	0.183	NA	NA	NA	0.7374
ENSMUSG00000021993	267.362	0.3164	0.1843	0.0477	0.114	Mipep	70478	1.3214
ENSMUSG00000022971	951.765	0.3164	0.1603	0.0273	0.0733	Ifnar2	15976	1.5633
ENSMUSG00000085342	12.589	0.3164	0.4506	0.193	0.329	NA	NA	0.7148
ENSMUSG00000083898	2.28064	0.3167	0.9255	0.187	NA	NA	NA	0.7277
ENSMUSG00000034371	292.005	0.3169	0.1812	0.0446	0.108	Tkfc	225913	1.3506
ENSMUSG00000097476	1.22231	0.3169	0.9398	0.183	NA	NA	NA	0.7376
ENSMUSG00000102893	8.02599	0.3169	0.5371	0.203	0.342	NA	NA	0.6916
ENSMUSG00000029229	614.52	0.317	0.1874	0.0501	0.118	Chic2	74277	1.2998
ENSMUSG00000026616	1.18616	0.3171	0.9367	0.184	NA	Cr2	12902	0.7357
ENSMUSG00000047888	2818.16	0.3171	0.1305	0.00865	0.0287	Tnrc6b	213988	2.0628
ENSMUSG00000006705	452.993	0.3172	0.1809	0.0442	0.107	Pknox1	18771	1.3545
ENSMUSG00000020381	109.908	0.3173	0.2482	0.104	0.208	Mrnip	68067	0.9824
ENSMUSG00000029797	6.57673	0.3176	0.8887	0.195	0.331	Sspo	243369	0.7098
ENSMUSG00000048921	87.8561	0.3176	0.305	0.143	0.265	Zfp689	71131	0.8449
ENSMUSG00000020622	1.54722	0.318	0.8589	0.2	NA	Nt5c1b	70881	0.6992
ENSMUSG00000023885	833.434	0.3182	0.4357	0.188	0.323	Thbs2	21826	0.726
ENSMUSG00000030683	3.67863	0.3184	0.7096	0.209	0.349	Sez6l2	233878	0.6789
ENSMUSG00000042066	522.869	0.3184	0.1697	0.0338	0.0869	Tmcc2	68875	1.471
ENSMUSG00000046679	366.374	0.3184	0.2122	0.0717	0.156	C87436	232196	1.1443
ENSMUSG00000013089	2014.01	0.3185	0.3416	0.16	0.287	Etv5	104156	0.7965
ENSMUSG00000023707	131.141	0.3186	0.2414	0.0971	0.197	Ogfod2	66627	1.0126
ENSMUSG00000022131	590.017	0.3187	0.1366	0.0112	0.0354	Gpr180	58245	1.9518
ENSMUSG00000031891	18.4913	0.3187	0.4971	0.197	0.334	Hsd11b2	15484	0.7055
ENSMUSG00000034636	2298.42	0.3187	0.1152	0.00326	0.0127	Zyg11b	414872	2.4867
ENSMUSG00000092241	9.72949	0.3187	0.533	0.201	0.339	Gm20522	105245272	0.6969
ENSMUSG00000025318	5.94282	0.319	0.6897	0.209	0.348	Jph3	57340	0.6803
ENSMUSG00000038227	728.991	0.319	0.2179	0.0764	0.164	Hoxa9	15405	1.1168
ENSMUSG00000098198	3.69673	0.319	0.7323	0.209	0.348	NA	NA	0.6807
ENSMUSG00000051335	283.392	0.3191	0.2417	0.097	0.197	Gfod1	328232	1.0134
ENSMUSG00000103520	33.714	0.3191	0.4219	0.184	0.318	NA	NA	0.7354
ENSMUSG00000030643	150.36	0.3192	0.2268	0.084	0.176	Rab30	75985	1.0755
ENSMUSG00000088378	1.50087	0.3192	0.8539	0.2	NA	Gm25184	115489645	0.6999
ENSMUSG00000102662	1.55811	0.3192	0.8597	0.199	NA	NA	NA	0.7016
ENSMUSG00000085696	12.8234	0.3194	0.5264	0.199	0.337	Hoxaas3	72628	0.7001
ENSMUSG00000085696	12.8234	0.3194	0.5264	0.199	0.337	LOC115490409	115490409	0.7001
ENSMUSG00000009614	1131.34	0.3195	0.1552	0.0222	0.0619	Sardh	192166	1.653
ENSMUSG00000020744	254.169	0.3195	0.2308	0.0873	0.182	Slc25a19	67283	1.059
ENSMUSG00000022704	432.257	0.3196	0.1359	0.0106	0.034	Qtrt2	106248	1.9732
ENSMUSG00000078838	2.58372	0.3196	0.8302	0.202	NA	Gm17382	102638016	0.6942
ENSMUSG00000024276	1068.17	0.3198	0.1138	0.00285	0.0113	Zfp397	69256	2.5449
ENSMUSG00000093587	15.7155	0.3198	0.4481	0.188	0.323	NA	NA	0.725
ENSMUSG00000086075	32.4987	0.3202	0.4427	0.187	0.322	NA	NA	0.7284
ENSMUSG00000029433	599.107	0.3203	0.1712	0.0341	0.0873	Diablo	66593	1.4679
ENSMUSG00000040520	1212.93	0.3204	0.1858	0.0464	0.111	Manea	242362	1.3337
ENSMUSG00000085085	2.88935	0.3204	0.7511	0.207	NA	1700086P04Rik	67349	0.6844
ENSMUSG00000013418	3.75158	0.3205	0.6466	0.206	0.345	B4galnt2	14422	0.6858
ENSMUSG00000031059	996.098	0.3206	0.1194	0.00415	0.0155	Ndufb11	104130	2.3819
ENSMUSG00000050332	1091.57	0.3206	0.1207	0.00452	0.0167	Amer1	72345	2.3452
ENSMUSG00000081670	4.97389	0.3207	0.6237	0.205	0.344	NA	NA	0.6881
ENSMUSG00000019990	35.5358	0.3209	0.4282	0.183	0.317	Pde7b	29863	0.7372
ENSMUSG00000028121	326.669	0.3209	0.2558	0.106	0.211	Bcar3	29815	0.9734
ENSMUSG00000001280	4399.84	0.321	0.1307	0.00799	0.0268	Sp1	20683	2.0975
ENSMUSG00000010290	622.222	0.321	0.1233	0.00529	0.0191	AI597479	98404	2.2767
ENSMUSG00000097527	3.70289	0.3212	0.6411	0.205	0.344	1700112J16Rik	76628	0.6876
ENSMUSG00000097183	215.853	0.3215	0.2137	0.0705	0.154	NA	NA	1.1519
ENSMUSG00000043311	228.279	0.3216	0.2416	0.0943	0.193	D17H6S53E	114585	1.0256
ENSMUSG00000049691	270.446	0.3216	0.427	0.182	0.315	Nkx3-2	12020	0.7398
ENSMUSG00000108037	25.9254	0.3222	0.5102	0.195	0.331	NA	NA	0.7109
ENSMUSG00000031227	981.199	0.3223	0.1516	0.0187	0.0541	Magee1	107528	1.7278
ENSMUSG00000097509	2.71738	0.3223	0.7326	0.205	NA	NA	NA	0.6877
ENSMUSG00000055065	9748.25	0.3224	0.0974	0.00054	0.00281	Ddx17	67040	3.2673
ENSMUSG00000100963	2.35535	0.3225	0.8143	0.201	NA	NA	NA	0.6964
ENSMUSG00000025386	1.95941	0.3226	0.8802	0.193	NA	Pde6g	18588	0.7151
ENSMUSG00000086740	4.12857	0.3226	0.6926	0.205	0.344	NA	NA	0.688
ENSMUSG00000087020	1.28514	0.3226	0.9489	0.177	NA	Gm16283	102635853	0.7529
ENSMUSG00000026014	1053.89	0.3227	0.247	0.0976	0.198	Raph1	77300	1.0106
ENSMUSG00000097533	10.6398	0.3227	0.5432	0.197	0.334	NA	NA	0.7046
ENSMUSG00000105006	4.65397	0.3227	0.6571	0.204	0.343	NA	NA	0.6898
ENSMUSG00000042978	396.843	0.3229	0.2405	0.0922	0.19	Sbk1	104175	1.0355
ENSMUSG00000022010	4712.76	0.3232	0.158	0.0226	0.0627	Tsc22d1	21807	1.6454
ENSMUSG00000048285	2833.36	0.3233	0.1855	0.0442	0.107	Frmd6	319710	1.3546
ENSMUSG00000021796	6903.05	0.3234	0.1562	0.0214	0.06	Bmpr1a	12166	1.6706
ENSMUSG00000078706	23.4739	0.3234	1.0312	NA	NA	NA	NA	NA
ENSMUSG00000025875	71.507	0.3235	0.4179	0.178	0.311	Tspan17	74257	0.7501
ENSMUSG00000040760	1976.52	0.3235	0.1074	0.00149	0.00656	Appl1	72993	2.8283
ENSMUSG00000035596	1629.92	0.3237	0.146	0.0149	0.0446	Mboat7	77582	1.828
ENSMUSG00000041429	158.284	0.324	0.2075	0.0629	0.141	Nthl1	18207	1.2015
ENSMUSG00000028830	863.49	0.3243	0.1843	0.0426	0.104	AU040320	100317	1.371
ENSMUSG00000013787	3337.61	0.3245	0.1039	0.00102	0.00481	Ehmt2	110147	2.9905
ENSMUSG00000028799	805.799	0.3246	0.1584	0.0223	0.0621	Zfp362	230761	1.6511
ENSMUSG00000059975	484.708	0.3249	0.1552	0.02	0.057	Zfp74	72723	1.698
ENSMUSG00000022263	4505.94	0.325	0.1854	0.043	0.105	Trio	223435	1.3663
ENSMUSG00000098041	19.0775	0.325	0.416	0.176	0.308	NA	NA	0.7554
ENSMUSG00000014846	39.9626	0.3252	0.3379	0.15	0.275	Tppp3	67971	0.8237
ENSMUSG00000105044	9.86971	0.3252	0.574	0.197	0.334	Gm10416	667213	0.7049
ENSMUSG00000092368	12.6304	0.3254	0.4482	0.182	0.315	NA	NA	0.7404
ENSMUSG00000026567	1.27707	0.3255	0.9483	0.175	NA	Adcy10	271639	0.7569
ENSMUSG00000029070	6229.17	0.3256	0.1418	0.0121	0.0377	Mxra8	74761	1.9184
ENSMUSG00000050022	18.0435	0.3256	0.4729	0.186	0.32	Amz1	231842	0.7311
ENSMUSG00000035521	496.734	0.3257	0.1564	0.0206	0.0584	Gnptg	214505	1.6859
ENSMUSG00000027488	454.632	0.3258	0.1754	0.0343	0.0879	Snta1	20648	1.4642
ENSMUSG00000091050	11.7811	0.326	0.501	0.189	0.324	NA	NA	0.7231
ENSMUSG00000105607	6.41348	0.326	0.5657	0.196	0.332	NA	NA	0.7083
ENSMUSG00000024594	1691.18	0.3262	0.1086	0.00151	0.00667	Prrc1	73137	2.82
ENSMUSG00000097170	4.47222	0.3262	0.6394	0.2	0.338	Gm16982	100036523	0.699
ENSMUSG00000042256	114.873	0.3264	0.5359	0.193	0.328	Ptchd4	627626	0.7153
ENSMUSG00000072789	4.01036	0.3264	0.7672	0.2	0.338	Gm10420	108169197	0.698
ENSMUSG00000020544	131.131	0.3265	0.1935	0.0489	0.116	Cox11	69802	1.311
ENSMUSG00000024235	94.8716	0.3266	0.2143	0.0666	0.148	Map3k8	26410	1.1764
ENSMUSG00000087095	21.1515	0.3267	0.72	0.201	0.339	Emx2os	329078	0.6967
ENSMUSG00000045975	468.568	0.3268	0.205	0.0585	0.133	C2cd2	207781	1.2327
ENSMUSG00000106933	2.32739	0.3268	1.0072	0.153	NA	NA	NA	0.8143
ENSMUSG00000040548	826.148	0.3269	0.1779	0.0358	0.0908	Tex2	21763	1.4459
ENSMUSG00000101225	80.4121	0.3269	0.2509	0.0964	0.196	1700008J07Rik	629159	1.0159
ENSMUSG00000021948	1131.81	0.327	0.1849	0.0414	0.102	Prkcd	18753	1.3833
ENSMUSG00000028229	144.975	0.327	0.2786	0.116	0.226	Rmdn1	66302	0.9353
ENSMUSG00000070336	41.7592	0.327	0.3581	0.156	0.283	Fbxo47	72973	0.8066
ENSMUSG00000032714	1791.63	0.3271	0.1529	0.0179	0.0521	Syde1	71709	1.7475
ENSMUSG00000093677	28.5726	0.3271	0.3593	0.156	0.283	NA	NA	0.8055
ENSMUSG00000050627	527.287	0.3274	0.1663	0.0267	0.0719	Gpd1l	333433	1.574
ENSMUSG00000025221	1.46584	0.3275	0.8893	0.187	NA	Kcnip2	80906	0.7275
ENSMUSG00000100281	1.65298	0.3275	0.8777	0.189	NA	4930422M22Rik	73774	0.723
ENSMUSG00000111375	202.161	0.3275	0.2775	0.115	0.224	Btbd8	100503185	0.9402
ENSMUSG00000034875	363.131	0.3278	0.1741	0.0323	0.0838	Nudt19	110959	1.4909
ENSMUSG00000052395	341.786	0.3279	0.3117	0.135	0.253	Rft1	328370	0.8712
ENSMUSG00000106432	1.66062	0.3279	0.8778	0.189	NA	NA	NA	0.7238
ENSMUSG00000063108	831.775	0.328	0.1688	0.0282	0.0753	Zfp26	22688	1.5494
ENSMUSG00000038384	1508.66	0.3281	0.0932	0.000247	0.00145	Setd1b	208043	3.6069
ENSMUSG00000020585	15081.3	0.3282	0.1271	0.00548	0.0197	Laptm4a	17775	2.2614
ENSMUSG00000028057	604.468	0.3283	0.1698	0.0288	0.0763	Rit1	19769	1.541
ENSMUSG00000035158	285.868	0.3283	0.2158	0.0665	0.147	Mitf	17342	1.177
ENSMUSG00000053178	29.1832	0.3284	0.3451	0.149	0.274	Mterf1b	208595	0.8254
ENSMUSG00000073679	22.2513	0.3285	0.4239	0.173	0.305	NA	NA	0.761
ENSMUSG00000090643	2.44601	0.3285	1.012	0.151	NA	NA	NA	0.822
ENSMUSG00000050463	1.61568	0.3286	0.8722	0.189	NA	Krt78	332131	0.723
ENSMUSG00000031703	2748.86	0.3288	0.1197	0.00339	0.0131	Itfg1	71927	2.4703
ENSMUSG00000061702	6.67207	0.3288	0.559	0.192	0.328	Tmem91	320208	0.7161
ENSMUSG00000030801	338.282	0.329	0.1608	0.0222	0.0619	Kat8	67773	1.6538
ENSMUSG00000086047	1.6986	0.329	0.8807	0.188	NA	NA	NA	0.7269
ENSMUSG00000032207	1.62377	0.3291	0.8724	0.189	NA	Lipc	15450	0.7239
ENSMUSG00000016409	847.539	0.3293	0.2123	0.0628	0.141	Nkap	67050	1.2019
ENSMUSG00000086725	42.6559	0.3293	0.4171	0.171	0.302	NA	NA	0.7673
ENSMUSG00000014748	1479.94	0.3297	0.171	0.0291	0.0769	Tex261	21766	1.5366
ENSMUSG00000040018	728.482	0.3298	0.1608	0.0219	0.0612	Cox15	226139	1.6596
ENSMUSG00000041037	859.198	0.3298	0.1402	0.0103	0.0331	Irgq	210146	1.9877
ENSMUSG00000042625	1160.78	0.3299	0.1872	0.0414	0.102	Safb2	224902	1.3829
ENSMUSG00000045005	1981.95	0.3301	0.2234	0.0715	0.156	Fzd5	14367	1.146
ENSMUSG00000034748	295.563	0.3304	0.1522	0.0164	0.0483	Sirt6	50721	1.7864
ENSMUSG00000105052	5.34702	0.3305	1.018	0.147	0.271	NA	NA	0.8317
ENSMUSG00000109061	32.305	0.3305	0.5584	0.19	0.326	NA	NA	0.7203
ENSMUSG00000022620	1742.13	0.3306	0.1198	0.00322	0.0125	Arsa	11883	2.4924
ENSMUSG00000095550	1.33711	0.3308	0.9571	0.169	NA	Gm21671	100862359	0.7713
ENSMUSG00000106135	1.33711	0.3308	0.9571	0.169	NA	Gm6543	625004	0.7713
ENSMUSG00000007837	84.1268	0.3309	0.6455	0.195	0.332	Prrg2	65116	0.7089
ENSMUSG00000086741	9.04827	0.3312	0.5141	0.185	0.319	Gm15816	101056408	0.7325
ENSMUSG00000044502	786.078	0.3314	0.1059	0.000983	0.00467	Bod1	69556	3.0076
ENSMUSG00000078180	12.4657	0.3314	0.5043	0.184	0.317	Gm20900	105243593	0.7359
ENSMUSG00000024286	2069.87	0.3315	0.0832	3.86e-05	0.000293	Ccny	67974	4.413
ENSMUSG00000027739	714.653	0.3315	0.108	0.00121	0.00552	Rab33b	19338	2.9189
ENSMUSG00000038025	2655.85	0.3317	0.1144	0.00208	0.00875	Phf2	18676	2.6813
ENSMUSG00000048218	27.9694	0.3317	0.5418	0.188	0.322	Amigo2	105827	0.7269
ENSMUSG00000060538	189.434	0.3318	0.293	0.12	0.231	Tmem219	68742	0.9215
ENSMUSG00000066196	4.30351	0.3319	0.725	0.196	0.333	Spag8	433700	0.7076
ENSMUSG00000047250	347.327	0.3321	0.4078	0.165	0.295	Ptgs1	19224	0.7813
ENSMUSG00000040570	8.52496	0.3323	0.662	0.195	0.331	Rundc3b	242819	0.7108
ENSMUSG00000031706	380.397	0.3324	0.1536	0.0165	0.0487	Rfx1	19724	1.7821
ENSMUSG00000032579	108.174	0.3325	0.466	0.177	0.31	Hemk1	69536	0.7522
ENSMUSG00000102780	35.1209	0.3326	0.3277	0.137	0.257	NA	NA	0.8628
ENSMUSG00000021432	281.752	0.3327	0.1606	0.0206	0.0584	Slc35b3	108652	1.6855
ENSMUSG00000029193	4.2873	0.3327	0.7083	0.195	0.332	Cckar	12425	0.7095
ENSMUSG00000093456	10.994	0.3328	0.7394	0.195	0.331	NA	NA	0.7097
ENSMUSG00000030257	2504.07	0.3329	0.178	0.0326	0.0845	Srgap3	259302	1.4865
ENSMUSG00000040860	410.779	0.3329	0.2094	0.0577	0.132	Crocc	230872	1.2391
ENSMUSG00000042333	21.9814	0.3329	0.4794	0.179	0.312	Tnfrsf14	230979	0.748
ENSMUSG00000092229	2.35337	0.3332	1.0121	0.149	NA	NA	NA	0.8273
ENSMUSG00000031990	781.186	0.3333	0.1479	0.0132	0.0406	Jam3	83964	1.8799
ENSMUSG00000106108	6.18506	0.3333	0.6029	0.191	0.326	NA	NA	0.7195
ENSMUSG00000038685	745.819	0.3336	0.1783	0.0325	0.0842	Rtel1	269400	1.4885
ENSMUSG00000064356	13159.8	0.3337	0.1463	0.0122	0.0381	ATP8	17706	1.9127
ENSMUSG00000082383	1.33429	0.3337	0.9582	0.167	NA	NA	NA	0.7764
ENSMUSG00000022529	534.421	0.3339	0.1683	0.0252	0.0687	Zfp263	74120	1.5979
ENSMUSG00000029624	496.97	0.334	0.1686	0.0254	0.0689	Ptcd1	71799	1.5958
ENSMUSG00000071001	32.4504	0.334	0.4281	0.168	0.298	Hrct1	100039781	0.7743
ENSMUSG00000106383	7.89018	0.3341	0.5246	0.183	0.317	NA	NA	0.7371
ENSMUSG00000079669	26.9049	0.3342	0.3856	0.157	0.284	Gm17396	102635502	0.804
ENSMUSG00000087026	17.7904	0.3344	0.4486	0.172	0.303	A230103J11Rik	320466	0.7648
ENSMUSG00000006235	33.093	0.3345	0.3696	0.152	0.277	Epor	13857	0.8191
ENSMUSG00000024352	122.336	0.3345	0.2071	0.0546	0.126	Spata24	71242	1.2628
ENSMUSG00000070908	6.17233	0.3345	0.6638	0.193	0.328	Gm13288	668208	0.7154
ENSMUSG00000091563	5.01631	0.3345	0.9558	0.168	0.298	Gm8108	623078	0.7759
ENSMUSG00000086604	4.36238	0.3346	0.6241	0.191	0.326	Gm15510	102640192	0.7196
ENSMUSG00000103047	30.7134	0.3348	0.5161	0.182	0.315	NA	NA	0.741
ENSMUSG00000044700	665.908	0.3349	0.1564	0.0173	0.0507	Tmem201	230917	1.7615
ENSMUSG00000103251	1.38978	0.3353	0.9643	0.165	NA	NA	NA	0.7834
ENSMUSG00000041777	1012.35	0.3354	0.1627	0.0209	0.0591	Cir1	66935	1.6789
ENSMUSG00000053929	1671.15	0.3354	0.1224	0.00337	0.0131	Cyhr1	54151	2.4719
ENSMUSG00000066621	690.953	0.3354	0.1063	0.000892	0.00431	Tecpr1	70381	3.0496
ENSMUSG00000026199	309.522	0.3355	0.161	0.0198	0.0566	Ankzf1	52231	1.7026
ENSMUSG00000037625	4.59379	0.3355	0.7325	0.193	0.328	Cldn11	18417	0.7151
ENSMUSG00000040265	127.248	0.3355	0.311	0.126	0.24	Dnm3	103967	0.9001
ENSMUSG00000097412	69.4043	0.3358	0.2488	0.0863	0.18	1810014B01Rik	66263	1.0638
ENSMUSG00000030691	841.164	0.3359	0.1849	0.0362	0.0915	Fchsd2	207278	1.4415
ENSMUSG00000040818	824.798	0.3359	0.1288	0.00499	0.0182	Dennd6a	211922	2.3023
ENSMUSG00000014418	971.015	0.336	0.1793	0.032	0.0833	Hps5	246694	1.4948
ENSMUSG00000068854	60.7891	0.3361	0.2854	0.111	0.218	H2bc21	319190	0.9556
ENSMUSG00000097276	13.1105	0.3361	0.5482	0.184	0.317	4930525G20Rik	320163	0.7361
ENSMUSG00000035268	382.98	0.3362	0.2621	0.0955	0.194	Pkig	18769	1.02
ENSMUSG00000046667	255.709	0.3363	0.296	0.117	0.227	Rbm12b1	72397	0.9324
ENSMUSG00000057541	648.213	0.3363	0.1365	0.00745	0.0253	Pus7	78697	2.1276
ENSMUSG00000005580	149.94	0.3365	0.2122	0.0573	0.131	Adcy9	11515	1.2419
ENSMUSG00000021244	2582.22	0.3365	0.1278	0.00462	0.017	Ylpm1	56531	2.3355
ENSMUSG00000022376	5.50365	0.3366	0.9679	0.163	0.291	Adcy8	11514	0.7881
ENSMUSG00000045503	271.871	0.3367	0.1552	0.0161	0.0476	Sys1	66460	1.7938
ENSMUSG00000043257	152.041	0.3368	0.2895	0.113	0.221	Pigv	230801	0.9486
ENSMUSG00000097267	8.53853	0.3369	0.5316	0.181	0.314	1700109K24Rik	74303	0.7423
ENSMUSG00000106035	16.3272	0.337	0.465	0.172	0.303	NA	NA	0.7647
ENSMUSG00000053411	307.578	0.3371	0.2318	0.0722	0.157	Cbx7	52609	1.1414
ENSMUSG00000020393	920.801	0.3372	0.1611	0.0193	0.0554	Kremen1	84035	1.7145
ENSMUSG00000102140	9.17706	0.3372	0.5293	0.181	0.314	NA	NA	0.7434
ENSMUSG00000076432	3496.18	0.3373	0.1555	0.016	0.0475	Ywhaq	22630	1.7952
ENSMUSG00000062296	2.80415	0.3374	0.8039	0.189	NA	Trank1	320429	0.7239
ENSMUSG00000034265	29.2106	0.3376	0.3675	0.148	0.271	Zdhhc14	224454	0.8311
ENSMUSG00000025147	329.766	0.3377	0.1545	0.0154	0.0459	Mob2	101513	1.8133
ENSMUSG00000034892	3865.71	0.3377	0.1108	0.00127	0.00578	Rps29	20090	2.8951
ENSMUSG00000103735	8.99623	0.3377	0.7679	0.19	0.326	NA	NA	0.7209
ENSMUSG00000064141	38.9336	0.3378	0.38	0.151	0.277	Zfp69	381549	0.82
ENSMUSG00000078444	3.24693	0.3378	0.6805	0.19	0.325	Gm10941	100169878	0.7215
ENSMUSG00000039901	441.961	0.3379	0.1639	0.0208	0.0587	Armh3	71617	1.6826
ENSMUSG00000021712	881.413	0.3382	0.1279	0.00445	0.0165	Trim23	81003	2.3514
ENSMUSG00000024424	144.965	0.3382	0.3056	0.12	0.232	Ttc39c	72747	0.9202
ENSMUSG00000056592	162.962	0.3383	0.1955	0.043	0.105	Zfp658	210104	1.367
ENSMUSG00000059060	31.879	0.3383	0.3338	0.134	0.252	Rad51b	19363	0.8738
ENSMUSG00000043061	884.72	0.3384	0.1072	0.00088	0.00427	Tmem18	211986	3.0555
ENSMUSG00000096056	17.776	0.3384	0.4323	0.164	0.293	NA	NA	0.7847
ENSMUSG00000051355	702.007	0.3385	0.1231	0.00325	0.0127	Commd1	17846	2.4875
ENSMUSG00000051390	502.546	0.3385	0.1265	0.00405	0.0152	Zbtb22	81630	2.3927
ENSMUSG00000059555	849.296	0.3385	0.2131	0.0565	0.13	Tor4a	227612	1.2482
ENSMUSG00000101952	2.57143	0.3385	0.8346	0.186	NA	NA	NA	0.7312
ENSMUSG00000097470	19.4833	0.3387	0.4351	0.164	0.293	NA	NA	0.7838
ENSMUSG00000021219	18.6667	0.3389	0.5522	0.181	0.314	Rgs6	50779	0.742
ENSMUSG00000026349	1117.44	0.3389	0.191	0.0391	0.0973	Ccnt2	72949	1.4077
ENSMUSG00000041477	129.935	0.3389	0.2348	0.073	0.159	Dcp1b	319618	1.1364
ENSMUSG00000097924	34.8545	0.339	0.4774	0.172	0.303	NA	NA	0.765
ENSMUSG00000087135	4.72897	0.3391	0.7461	0.189	0.325	NA	NA	0.7229
ENSMUSG00000090112	1047.21	0.3391	0.1209	0.00275	0.011	Shprh	268281	2.56
ENSMUSG00000080888	68.5059	0.3392	0.3509	0.14	0.261	NA	NA	0.8547
ENSMUSG00000089796	2.68309	0.3393	0.8471	0.184	NA	NA	NA	0.7354
ENSMUSG00000026158	493.175	0.3395	0.2565	0.0885	0.184	Ogfrl1	70155	1.0532
ENSMUSG00000081562	69.6842	0.3396	0.2597	0.0907	0.187	NA	NA	1.0426
ENSMUSG00000024973	1.28797	0.3398	0.9577	0.164	NA	Plaat5	66727	0.7851
ENSMUSG00000027223	537.572	0.3398	0.1261	0.00381	0.0145	Mapk8ip1	19099	2.4186
ENSMUSG00000029033	725.738	0.3398	0.2271	0.0665	0.147	Acap3	140500	1.1773
ENSMUSG00000080866	1.28797	0.3398	0.9577	0.164	NA	Gm5687	435556	0.7851
ENSMUSG00000086192	1.28797	0.3398	0.9577	0.164	NA	NA	NA	0.7851
ENSMUSG00000085658	9.72654	0.3402	0.5643	0.181	0.314	NA	NA	0.7426
ENSMUSG00000110170	72.7873	0.3402	0.2853	0.107	0.212	NA	NA	0.972
ENSMUSG00000099879	1.6996	0.3403	0.8858	0.178	NA	NA	NA	0.7486
ENSMUSG00000102533	8.31152	0.3403	0.5072	0.175	0.307	NA	NA	0.7578
ENSMUSG00000083929	14.9062	0.3407	0.8954	0.177	0.309	NA	NA	0.7531
ENSMUSG00000087445	3.55282	0.3408	0.721	0.188	0.323	NA	NA	0.7263
ENSMUSG00000029636	386.842	0.3409	0.1883	0.036	0.0912	Wasf3	245880	1.4434
ENSMUSG00000100235	95.9545	0.341	0.3146	0.122	0.234	NA	NA	0.9141
ENSMUSG00000102158	3.54962	0.3416	0.7259	0.187	0.322	NA	NA	0.7279
ENSMUSG00000029123	10.8842	0.3419	0.5967	0.182	0.315	Stk32b	64293	0.7405
ENSMUSG00000037098	1280.26	0.342	0.1273	0.00389	0.0147	Rab11fip3	215445	2.41
ENSMUSG00000073888	80.4225	0.342	0.2786	0.101	0.203	Ccl27a	20301	0.9967
ENSMUSG00000073888	80.4225	0.342	0.2786	0.101	0.203	Gm13306	100039863	0.9967
ENSMUSG00000073888	80.4225	0.342	0.2786	0.101	0.203	Ccl27b	100040048	0.9967
ENSMUSG00000086324	5.42815	0.342	0.6674	0.186	0.32	NA	NA	0.7315
ENSMUSG00000092300	2.62002	0.3422	0.7718	0.186	NA	Cdk3	69681	0.7303
ENSMUSG00000025369	6254.22	0.3425	0.113	0.00132	0.00596	Smarcc2	68094	2.8783
ENSMUSG00000074743	11623.8	0.3427	0.5306	0.175	0.307	Thbd	21824	0.7568
ENSMUSG00000086682	26.5445	0.3432	0.4297	0.159	0.286	Gm16023	100502734	0.7996
ENSMUSG00000103722	3.54357	0.3434	0.7206	0.185	0.32	NA	NA	0.7318
ENSMUSG00000002342	619.125	0.3436	0.2109	0.0513	0.12	Tmem161a	234371	1.2896
ENSMUSG00000020234	13.237	0.3436	0.5994	0.18	0.314	Tektip1	432479	0.7438
ENSMUSG00000087252	6.06444	0.3436	0.5903	0.18	0.313	Gm14379	100270707	0.7454
ENSMUSG00000104140	2.59512	0.3437	0.8436	0.181	NA	NA	NA	0.743
ENSMUSG00000105134	2.59512	0.3437	0.8436	0.181	NA	NA	NA	0.743
ENSMUSG00000016756	2.98238	0.3438	0.7686	0.185	0.319	Cmah	12763	0.7335
ENSMUSG00000031967	1021.84	0.3439	0.107	0.000715	0.00358	Afg3l1	114896	3.1458
ENSMUSG00000107336	10.58	0.3439	0.4937	0.169	0.3	NA	NA	0.7715
ENSMUSG00000050737	126.337	0.3441	0.4911	0.169	0.299	Ptges	64292	0.7732
ENSMUSG00000056204	698.294	0.3441	0.1383	0.0068	0.0235	Pgpep1	66522	2.1673
ENSMUSG00000064348	11.5893	0.3441	0.5573	0.176	0.309	NA	NA	0.7534
ENSMUSG00000087466	1.85545	0.3442	0.904	0.173	NA	A330041J22Rik	319556	0.7626
ENSMUSG00000020635	92.5588	0.3443	0.2547	0.083	0.175	Fkbp1b	14226	1.0809
ENSMUSG00000072963	2.55454	0.3443	0.8391	0.181	NA	NA	NA	0.7432
ENSMUSG00000081137	109.878	0.3444	0.4056	0.152	0.277	NA	NA	0.8193
ENSMUSG00000005952	4.429	0.3445	0.7524	0.184	0.318	Trpv1	193034	0.7342
ENSMUSG00000036054	629.176	0.3448	0.2549	0.0827	0.174	Sugp2	234373	1.0827
ENSMUSG00000072572	3.97598	0.3448	0.7705	0.184	0.318	Slc39a2	214922	0.7355
ENSMUSG00000041272	874.973	0.3449	0.3044	0.113	0.221	Tox	252838	0.9482
ENSMUSG00000042558	408.507	0.3453	0.1869	0.0328	0.0847	Adprs	100206	1.4844
ENSMUSG00000055069	1.80324	0.3453	0.8982	0.173	NA	Rab39	270160	0.7621
ENSMUSG00000004842	1.83498	0.3454	0.8942	0.173	NA	Pou1f1	18736	0.7607
ENSMUSG00000058402	186.796	0.3454	0.2794	0.098	0.198	Zfp420	233058	1.009
ENSMUSG00000075267	2.99124	0.3454	0.8151	0.182	0.315	Pjvk	381375	0.7411
ENSMUSG00000021359	444.731	0.3455	0.4813	0.166	0.295	Tfap2a	21418	0.7805
ENSMUSG00000100632	3.5483	0.3455	0.9051	0.172	0.303	9430060I03Rik	100037260	0.7652
ENSMUSG00000022217	132.907	0.3457	0.2618	0.0865	0.181	Emc9	85308	1.0629
ENSMUSG00000060703	258.17	0.3457	0.3307	0.125	0.238	Cd302	66205	0.9047
ENSMUSG00000105255	25.3203	0.3457	0.3867	0.145	0.268	NA	NA	0.8386
ENSMUSG00000049287	54.025	0.3459	0.2973	0.108	0.213	Iba57	216792	0.9667
ENSMUSG00000020718	94.067	0.346	0.3221	0.12	0.232	Polg2	50776	0.9195
ENSMUSG00000058603	22.546	0.346	0.3747	0.141	0.262	Rpl28-ps1	100042670	0.8508
ENSMUSG00000030678	3030.63	0.3461	0.137	0.00608	0.0214	Maz	17188	2.2163
ENSMUSG00000030400	312.083	0.3462	0.2777	0.0962	0.196	Ercc2	13871	1.0169
ENSMUSG00000057729	4.3011	0.3462	0.6784	0.182	0.315	Prtn3	19152	0.74
ENSMUSG00000073435	45.5517	0.3462	0.3176	0.118	0.229	Nme3	79059	0.9277
ENSMUSG00000107205	5.16099	0.3463	0.6381	0.18	0.313	NA	NA	0.7443
ENSMUSG00000039095	1.65183	0.3464	0.8816	0.175	NA	En2	13799	0.758
ENSMUSG00000057219	93.3767	0.3464	0.2326	0.0655	0.146	Armc7	276905	1.1838
ENSMUSG00000015357	1005.03	0.3465	0.1234	0.00266	0.0107	Clpx	270166	2.5749
ENSMUSG00000092574	17.4898	0.3465	0.6451	0.18	0.314	2810047C21Rik1	105242405	0.7439
ENSMUSG00000100164	58.8667	0.3466	0.2899	0.103	0.206	2610306M01Rik	67170	0.9867
ENSMUSG00000101496	2.5443	0.3467	1.0269	0.138	NA	Gm8885	667937	0.8596
ENSMUSG00000001017	2817.62	0.3468	0.1068	0.000631	0.00321	Chtop	66511	3.2002
ENSMUSG00000021417	1124.23	0.3468	0.1036	0.00044	0.00236	Eci2	23986	3.3565
ENSMUSG00000026220	1.26198	0.3468	0.9589	0.16	NA	Slc16a14	71781	0.7964
ENSMUSG00000020728	315.214	0.347	0.2653	0.0877	0.182	Cep112	76380	1.0571
ENSMUSG00000022515	476.151	0.347	0.1471	0.00958	0.0312	Anks3	72615	2.0186
ENSMUSG00000029348	45.5311	0.3471	0.4059	0.149	0.273	Asphd2	72898	0.8271
ENSMUSG00000078201	78.2463	0.3471	0.2575	0.0824	0.174	Tmem203	227615	1.0841
ENSMUSG00000086796	2.48681	0.3471	0.8287	0.179	NA	4932702P03Rik	73326	0.7464
ENSMUSG00000106262	6.36851	0.3472	0.6683	0.181	0.314	NA	NA	0.743
ENSMUSG00000087203	20.9654	0.3473	0.4842	0.164	0.293	Gm13986	329496	0.7843
ENSMUSG00000046806	316.828	0.3474	0.1854	0.0308	0.0807	Cyren	78412	1.5119
ENSMUSG00000057963	87.8801	0.3476	0.2874	0.101	0.202	Itpk1	217837	0.9969
ENSMUSG00000061306	3312.32	0.3476	0.094	0.000118	0.000765	Slc38a10	72055	3.9266
ENSMUSG00000082769	8.07996	0.3478	0.7731	0.181	0.315	Gm15793	102640707	0.7417
ENSMUSG00000047777	1265.69	0.3479	0.1283	0.00354	0.0136	Phf13	230936	2.4505
ENSMUSG00000034744	602.992	0.3481	0.1569	0.0137	0.0418	Nagk	56174	1.8642
ENSMUSG00000031021	822.926	0.3482	0.1079	0.000675	0.0034	Tmem9b	56786	3.1708
ENSMUSG00000043623	9.30719	0.3482	0.4853	0.164	0.292	NA	NA	0.786
ENSMUSG00000059003	2.11548	0.3482	0.9651	0.158	NA	Grin2a	14811	0.8027
ENSMUSG00000037640	658.751	0.3483	0.1386	0.00626	0.022	Zfp60	22718	2.2032
ENSMUSG00000086459	1.3508	0.3485	0.9682	0.157	NA	1700030C12Rik	72246	0.8054
ENSMUSG00000103952	1.3508	0.3485	0.9682	0.157	NA	NA	NA	0.8054
ENSMUSG00000049357	17.0805	0.3486	0.415	0.15	0.274	Brd8dc	271508	0.8248
ENSMUSG00000032192	202.036	0.3487	0.183	0.0285	0.0759	Gnb5	14697	1.5444
ENSMUSG00000074212	1069.85	0.3488	0.1793	0.0261	0.0707	Dnajb14	70604	1.5826
ENSMUSG00000026455	522.532	0.349	0.1286	0.00351	0.0135	Klhl12	240756	2.4546
ENSMUSG00000037134	339.285	0.349	0.1718	0.0215	0.0603	Prmt9	102182	1.6682
ENSMUSG00000086841	686.535	0.349	0.2238	0.0572	0.131	2410006H16Rik	69221	1.2427
ENSMUSG00000037773	554.84	0.3492	0.1521	0.0112	0.0354	Pced1a	319513	1.9513
ENSMUSG00000058301	1913.04	0.3492	0.105	0.000474	0.00252	Upf1	19704	3.3239
ENSMUSG00000096929	4.98849	0.3492	0.7086	0.18	0.313	A330023F24Rik	320977	0.7445
ENSMUSG00000038702	2143.49	0.3494	0.1676	0.0189	0.0546	Dsel	319901	1.7234
ENSMUSG00000086216	179.559	0.3494	0.2351	0.065	0.145	NA	NA	1.1869
ENSMUSG00000087088	10.2623	0.3494	0.638	0.177	0.31	Gm16638	102631889	0.7513
ENSMUSG00000089698	2.8712	0.3494	1.038	0.133	NA	Gm2541	100039994	0.8764
ENSMUSG00000022865	1635.09	0.3496	0.157	0.0133	0.0408	Cxadr	13052	1.8754
ENSMUSG00000054733	129.579	0.3498	0.198	0.0381	0.0954	Msra	110265	1.4186
ENSMUSG00000059842	78.0191	0.3503	0.2463	0.0722	0.157	Zfp341	228807	1.1417
ENSMUSG00000033543	711.357	0.3505	0.1168	0.00143	0.00635	Gtf2a2	235459	2.8446
ENSMUSG00000047182	12.8572	0.3505	0.5635	0.171	0.302	Irs3	16369	0.7676
ENSMUSG00000058773	5.28467	0.3506	0.6475	0.177	0.309	H1f5	56702	0.7527
ENSMUSG00000033342	1.77794	0.3509	0.8995	0.169	NA	Plppr5	75769	0.7723
ENSMUSG00000095325	256.02	0.3509	0.1527	0.0111	0.0352	Zfp870	240066	1.9551
ENSMUSG00000048138	6.74829	0.351	1.0915	0.108	0.214	Dmrt2	226049	0.9659
ENSMUSG00000086296	5.02881	0.3514	0.8096	0.177	0.31	NA	NA	0.7519
ENSMUSG00000039154	4.33141	0.3515	0.8667	0.173	0.304	Shd	20420	0.7628
ENSMUSG00000086854	2.62911	0.3515	0.9608	0.157	NA	NA	NA	0.8046
ENSMUSG00000021728	563.842	0.3516	0.3108	0.109	0.216	Emb	13723	0.9607
ENSMUSG00000034165	2198.61	0.3516	0.2285	0.0587	0.134	Ccnd3	12445	1.2311
ENSMUSG00000100039	32.0813	0.3519	0.4683	0.157	0.284	NA	NA	0.8035
ENSMUSG00000063065	2599.32	0.352	0.1322	0.00405	0.0152	Mapk3	26417	2.3922
ENSMUSG00000101210	2.5821	0.352	0.9585	0.157	NA	NA	NA	0.8038
ENSMUSG00000042289	251.992	0.3523	0.2854	0.0952	0.194	Hsd3b7	101502	1.0211
ENSMUSG00000029012	431.946	0.3524	0.1235	0.00226	0.00937	Orc5	26429	2.6452
ENSMUSG00000043753	3.60126	0.3524	0.7604	0.178	0.311	Dmrta1	242523	0.7505
ENSMUSG00000107019	166.701	0.3525	0.2027	0.0399	0.099	NA	NA	1.3985
ENSMUSG00000062376	210.312	0.3526	0.1955	0.035	0.0892	Borcs7	66439	1.4563
ENSMUSG00000040651	1245.09	0.3527	0.1389	0.00575	0.0204	Tasor	218850	2.2405
ENSMUSG00000085604	13.2737	0.3529	0.6303	0.174	0.306	NA	NA	0.7603
ENSMUSG00000105096	7.85934	0.3529	0.8065	0.176	0.308	Gbp10	626578	0.7546
ENSMUSG00000021978	2832.56	0.353	0.1547	0.0115	0.0362	Extl3	54616	1.9408
ENSMUSG00000006641	263.943	0.3531	0.2634	0.0812	0.172	Slc5a6	330064	1.0904
ENSMUSG00000032607	81.7009	0.3531	0.3632	0.13	0.246	Amt	434437	0.8864
ENSMUSG00000057706	432.264	0.3533	0.238	0.0642	0.143	Mex3b	108797	1.1925
ENSMUSG00000038496	1.60518	0.3534	0.8998	0.167	NA	Slc19a3	80721	0.7766
ENSMUSG00000098863	1.71114	0.3534	0.89	0.169	NA	Mir8101	102465892	0.7733
ENSMUSG00000032409	781.302	0.3535	0.1179	0.00142	0.00633	Atr	245000	2.8466
ENSMUSG00000017670	2675.09	0.3538	0.1387	0.00555	0.0199	Elmo2	140579	2.2555
ENSMUSG00000040359	835.605	0.3541	0.1686	0.0179	0.0521	Ufl1	67490	1.7472
ENSMUSG00000022912	4218.11	0.3542	0.2164	0.0485	0.115	Pros1	19128	1.3141
ENSMUSG00000031556	671.05	0.3547	0.1452	0.00744	0.0253	Tm2d2	69742	2.1287
ENSMUSG00000087128	4.16151	0.3548	0.664	0.174	0.306	Gm12655	115489886	0.7601
ENSMUSG00000045467	11.2351	0.355	0.5906	0.169	0.299	Ttll13	269954	0.7723
ENSMUSG00000078435	123.215	0.355	0.2247	0.0538	0.125	AU041133	216177	1.2695
ENSMUSG00000102764	1.68843	0.355	0.8882	0.168	NA	NA	NA	0.7754
ENSMUSG00000056870	3764.11	0.3553	0.2333	0.0595	0.135	Gulp1	70676	1.2257
ENSMUSG00000112449	2635.87	0.3553	0.1136	0.000931	0.00447	Srp54b	665155	3.0311
ENSMUSG00000020859	6528.91	0.3554	0.1035	0.000316	0.00179	Spag9	70834	3.5007
ENSMUSG00000031293	1.69608	0.3555	0.8884	0.167	NA	Rs1	20147	0.7764
ENSMUSG00000035824	265.996	0.3555	0.1873	0.0283	0.0754	Tk2	57813	1.5483
ENSMUSG00000104983	3.13909	0.3555	0.8843	0.168	0.298	NA	NA	0.7751
ENSMUSG00000028743	315.418	0.3557	0.1836	0.0259	0.0702	Akr7a5	110198	1.5866
ENSMUSG00000074635	16.5059	0.3557	0.4696	0.154	0.28	3110070M22Rik	67304	0.8132
ENSMUSG00000018341	9.56844	0.3559	0.506	0.159	0.286	Il12rb2	16162	0.7982
ENSMUSG00000024957	2.23757	0.356	0.8021	0.174	NA	Kcnk4	16528	0.7603
ENSMUSG00000048065	2.94873	0.356	0.7586	0.175	0.307	Cyb5r2	320635	0.7578
ENSMUSG00000053519	2.09893	0.356	0.9301	0.161	NA	Kcnip1	70357	0.7941
ENSMUSG00000061887	3296.8	0.3561	0.1922	0.0312	0.0816	Ssbp3	72475	1.5065
ENSMUSG00000032338	2.49568	0.3562	0.8365	0.172	NA	Hcn4	330953	0.7651
ENSMUSG00000022707	170.364	0.3564	0.1814	0.0243	0.0666	Gbe1	74185	1.6137
ENSMUSG00000027367	1389.61	0.3564	0.1341	0.00406	0.0152	Stard7	99138	2.3918
ENSMUSG00000103821	6.33065	0.3564	0.6131	0.169	0.3	NA	NA	0.7711
ENSMUSG00000098176	69.2816	0.3566	0.2778	0.087	0.181	Ccdc166	223648	1.0604
ENSMUSG00000053279	34.5286	0.3569	0.4201	0.143	0.264	Aldh1a1	11668	0.8459
ENSMUSG00000053279	34.5286	0.3569	0.4201	0.143	0.264	E030003E18Rik	320092	0.8459
ENSMUSG00000031636	3.21632	0.357	0.7889	0.173	0.305	Pdlim3	53318	0.7611
ENSMUSG00000051510	1342.42	0.357	0.1142	0.000925	0.00445	Mafg	17134	3.0338
ENSMUSG00000107340	1.83893	0.357	0.9058	0.164	NA	NA	NA	0.7851
ENSMUSG00000045078	1505.85	0.3572	0.117	0.00118	0.00544	Rnf216	108086	2.9268
ENSMUSG00000025610	24.401	0.3574	0.5925	0.167	0.297	Map3k7cl	224419	0.7775
ENSMUSG00000037824	474.714	0.3575	0.1631	0.0141	0.0429	Tspan14	52588	1.8495
ENSMUSG00000023845	2435.84	0.3581	0.1293	0.00289	0.0115	Lnpep	240028	2.539
ENSMUSG00000031286	39.7452	0.3581	0.4018	0.137	0.257	Glt28d2	320302	0.8636
ENSMUSG00000039960	614.734	0.3581	0.2459	0.066	0.146	Rhou	69581	1.1807
ENSMUSG00000020782	97.919	0.3585	0.2227	0.0501	0.118	Llgl2	217325	1.3003
ENSMUSG00000066306	4732.83	0.3586	0.1239	0.00196	0.00832	Numa1	101706	2.7087
ENSMUSG00000096942	27.7644	0.3586	0.4653	0.15	0.275	Rps19-ps6	100503302	0.8232
ENSMUSG00000027710	938.419	0.3587	0.172	0.0183	0.053	Acad9	229211	1.7381
ENSMUSG00000023861	540.422	0.3589	0.1344	0.00387	0.0146	Mpc1	55951	2.4126
ENSMUSG00000100691	111.723	0.3589	0.2576	0.0728	0.158	NA	NA	1.1378
ENSMUSG00000022092	335.823	0.3591	0.2077	0.0397	0.0986	Ppp3cc	19057	1.4008
ENSMUSG00000030990	735.267	0.3592	0.1655	0.0148	0.0446	Pgap2	233575	1.8287
ENSMUSG00000030760	1081.53	0.3594	0.1841	0.0247	0.0676	Acer3	66190	1.6069
ENSMUSG00000022751	370.493	0.3595	0.1635	0.0138	0.0422	Nit2	52633	1.8587
ENSMUSG00000027603	386.495	0.3595	0.1879	0.027	0.0725	Ggt7	207182	1.5692
ENSMUSG00000044066	1071.94	0.3595	0.1787	0.0216	0.0605	Cep68	216543	1.6658
ENSMUSG00000097150	6.13604	0.3596	0.5884	0.165	0.293	NA	NA	0.7836
ENSMUSG00000073147	193.541	0.3598	0.1624	0.0132	0.0407	5031425E22Rik	269630	1.8778
ENSMUSG00000087331	19.1612	0.3598	0.4302	0.142	0.264	1810021B22Rik	69120	0.8474
ENSMUSG00000053333	262.521	0.3599	0.1447	0.00651	0.0227	Dis3l2	208718	2.1863
ENSMUSG00000071657	638.844	0.36	0.1681	0.0159	0.0472	Bscl2	14705	1.7989
ENSMUSG00000107325	2.28717	0.3602	0.8081	0.17	NA	NA	NA	0.769
ENSMUSG00000032180	744.989	0.3603	0.1362	0.00414	0.0155	Tmed1	17083	2.383
ENSMUSG00000003039	1238.96	0.3605	0.232	0.0551	0.127	Fam32a	67922	1.259
ENSMUSG00000021365	2239.87	0.3607	0.1752	0.0193	0.0554	Nedd9	18003	1.7147
ENSMUSG00000086993	5.05934	0.3607	0.7932	0.17	0.301	Rsf1os2	102641859	0.7687
ENSMUSG00000103751	1.87226	0.3607	0.9101	0.161	NA	NA	NA	0.7931
ENSMUSG00000002885	1790.26	0.3608	0.1445	0.0063	0.0221	Adgre5	26364	2.2006
ENSMUSG00000021156	3370.29	0.3608	0.1679	0.0155	0.0463	Zmynd11	66505	1.8084
ENSMUSG00000068323	7.36047	0.3608	0.733	0.171	0.302	Slc4a5	232156	0.7679
ENSMUSG00000076138	247.158	0.3608	0.1945	0.0304	0.08	NA	NA	1.5165
ENSMUSG00000086680	1.87271	0.3608	0.9101	0.161	NA	NA	NA	0.7931
ENSMUSG00000035413	1115.57	0.3609	0.1466	0.00693	0.0239	Tmem98	103743	2.1592
ENSMUSG00000061983	9239.2	0.3609	0.1337	0.00353	0.0136	Rps12	20042	2.4527
ENSMUSG00000016933	2623.97	0.361	0.1525	0.00894	0.0295	Plcg1	18803	2.0487
ENSMUSG00000107200	16.9264	0.361	0.4274	0.14	0.262	NA	NA	0.8526
ENSMUSG00000051705	244	0.3611	0.1808	0.0222	0.0619	Senp8	71599	1.6533
ENSMUSG00000085289	2.58098	0.3611	0.8453	0.168	NA	NA	NA	0.7758
ENSMUSG00000038497	988.528	0.3612	0.1005	0.000172	0.00106	Tmco3	234076	3.7635
ENSMUSG00000021786	318.985	0.3613	0.2384	0.0587	0.134	Oxsm	71147	1.2312
ENSMUSG00000092124	22.3131	0.3613	0.4455	0.144	0.266	NA	NA	0.8418
ENSMUSG00000043467	730.237	0.3614	0.2312	0.0539	0.125	Zbtb37	240869	1.268
ENSMUSG00000018509	112.066	0.3615	0.2653	0.0756	0.163	Cenpv	73139	1.1213
ENSMUSG00000028804	1.33237	0.3615	0.917	0.16	NA	Csmd2	329942	0.7971
ENSMUSG00000033423	1213.47	0.3615	0.1204	0.00138	0.00618	Eri3	140546	2.8595
ENSMUSG00000034312	3482.18	0.3616	0.2464	0.0638	0.142	Iqsec1	232227	1.1955
ENSMUSG00000053414	18.1883	0.3616	0.6623	0.168	0.298	Hunk	26559	0.7753
ENSMUSG00000070713	149.392	0.3617	0.2719	0.0793	0.169	Hmgn2-ps	100042405	1.1006
ENSMUSG00000021760	2180.29	0.3619	0.2081	0.0385	0.0962	Gpx8	69590	1.4143
ENSMUSG00000074922	178.308	0.362	0.1822	0.0227	0.0628	Fam122a	68034	1.6447
ENSMUSG00000037295	659.038	0.3625	0.1787	0.0205	0.0582	Ldlrap1	100017	1.6876
ENSMUSG00000053334	247.966	0.3627	0.1726	0.0173	0.0507	Ficd	231630	1.7614
ENSMUSG00000097537	34.9473	0.3627	0.3572	0.119	0.229	2610020C07Rik	69918	0.9258
ENSMUSG00000080717	69.1349	0.363	0.7328	0.169	0.299	B230307C23Rik	245305	0.7725
ENSMUSG00000043419	309.507	0.3631	0.2802	0.083	0.175	Rnf227	80515	1.0811
ENSMUSG00000059834	405.074	0.3631	0.1642	0.0132	0.0406	Sclt1	67161	1.8784
ENSMUSG00000044534	1.36027	0.3632	0.9757	0.147	NA	Ackr2	59289	0.8318
ENSMUSG00000102373	174.506	0.3634	0.2504	0.0649	0.145	NA	NA	1.1875
ENSMUSG00000028550	367.466	0.3636	0.183	0.0225	0.0624	Atg4c	242557	1.6479
ENSMUSG00000087390	9.82273	0.3636	0.6802	0.167	0.297	NA	NA	0.7776
ENSMUSG00000027805	575.247	0.3637	0.1759	0.0187	0.0541	Pfn2	18645	1.728
ENSMUSG00000069633	86.1184	0.3639	0.3259	0.105	0.209	Pex11g	69129	0.9785
ENSMUSG00000074579	75.0579	0.3639	0.3159	0.101	0.202	Lekr1	624866	0.9973
ENSMUSG00000046330	5065.08	0.3641	0.0908	3.2e-05	0.00025	Rpl37a	19981	4.4942
ENSMUSG00000048772	159.371	0.3642	0.2756	0.0795	0.169	Tmem53	68777	1.0995
ENSMUSG00000090100	1223.17	0.3642	0.1078	0.000379	0.00208	Ttbk2	140810	3.4215
ENSMUSG00000061979	249.435	0.3645	0.1934	0.0281	0.075	Rcc1l	94254	1.5511
ENSMUSG00000105304	8.68801	0.3645	0.5287	0.154	0.28	NA	NA	0.8121
ENSMUSG00000091604	3.882	0.365	0.7511	0.167	0.297	NA	NA	0.7763
ENSMUSG00000044477	1641.14	0.3653	0.1213	0.00132	0.00595	Zfand3	21769	2.8792
ENSMUSG00000046020	1560.73	0.3653	0.1441	0.00557	0.0199	Pofut1	140484	2.2544
ENSMUSG00000031467	602.864	0.3655	0.1279	0.00216	0.00902	Agpat5	52123	2.6657
ENSMUSG00000069713	13.8617	0.3657	0.4723	0.145	0.268	NA	NA	0.8391
ENSMUSG00000019809	614.964	0.3659	0.1846	0.0226	0.0626	Pex3	56535	1.6461
ENSMUSG00000050945	165.104	0.366	0.2496	0.0626	0.141	Zfp438	240186	1.2031
ENSMUSG00000022679	144.235	0.3661	0.3767	0.122	0.234	Mpv17l	93734	0.9135
ENSMUSG00000105981	8.66849	0.3661	0.5743	0.158	0.285	NA	NA	0.8023
ENSMUSG00000029136	9.60485	0.3663	0.5348	0.153	0.279	Rbks	71336	0.8146
ENSMUSG00000062232	1057.21	0.3663	0.1455	0.00584	0.0207	Rapgef2	76089	2.2334
ENSMUSG00000046167	94.9824	0.3668	0.6796	0.164	0.293	Gldn	235379	0.7846
ENSMUSG00000033253	754.501	0.367	0.2112	0.0378	0.0947	Szt2	230676	1.423
ENSMUSG00000032580	3473.85	0.3672	0.1535	0.0082	0.0274	Rbm5	83486	2.0862
ENSMUSG00000091764	53.7103	0.3673	0.3349	0.106	0.21	Zfp964	636741	0.9752
ENSMUSG00000030847	1782.69	0.3675	0.1476	0.00627	0.022	Bag3	29810	2.2024
ENSMUSG00000044364	3.66987	0.3675	0.727	0.165	0.294	Tmem74b	108832	0.7821
ENSMUSG00000037353	365.241	0.3676	0.1701	0.0147	0.0443	Letmd1	68614	1.8317
ENSMUSG00000024072	1908.68	0.3677	0.136	0.00341	0.0132	Yipf4	67864	2.4672
ENSMUSG00000038058	319.527	0.3679	0.3013	0.0901	0.186	Nod1	107607	1.0451
ENSMUSG00000041444	1101.92	0.368	0.1632	0.0116	0.0366	Arhgap32	330914	1.9343
ENSMUSG00000074166	154.709	0.3681	0.2087	0.0357	0.0905	AW146154	101835	1.4477
ENSMUSG00000039716	5.30302	0.3682	0.8522	0.162	0.29	Dock3	208869	0.7902
ENSMUSG00000043162	244.909	0.3683	0.1883	0.0237	0.0652	Pyurf	66459	1.6244
ENSMUSG00000059474	1153.99	0.3683	0.1933	0.0265	0.0715	Mbtd1	103537	1.5775
ENSMUSG00000027583	101.61	0.3684	0.3316	0.104	0.207	Zbtb46	72147	0.9847
ENSMUSG00000043719	37.7738	0.3684	0.602	0.158	0.285	Col6a6	245026	0.801
ENSMUSG00000034487	2308.58	0.3685	0.1168	0.00081	0.00398	Poglut3	68304	3.0915
ENSMUSG00000043556	37.5677	0.3685	0.5839	0.156	0.283	Fbxl7	448987	0.8057
ENSMUSG00000087684	5.81692	0.3685	0.628	0.16	0.287	NA	NA	0.7961
ENSMUSG00000027272	1700.82	0.3687	0.1243	0.00152	0.00668	Ubr1	22222	2.8189
ENSMUSG00000099966	151.755	0.3688	0.2288	0.0478	0.114	NA	NA	1.3204
ENSMUSG00000022479	73.6881	0.3689	0.5277	0.15	0.275	Vdr	22337	0.8236
ENSMUSG00000044145	26.4122	0.3694	0.3811	0.12	0.232	1810024B03Rik	329509	0.9195
ENSMUSG00000024403	39.1888	0.3696	0.3565	0.112	0.22	Atp6v1g2	66237	0.9503
ENSMUSG00000086552	4.53512	0.3696	0.8873	0.158	0.285	Dlx4os	320453	0.8008
ENSMUSG00000081944	6.8576	0.3697	0.587	0.156	0.282	NA	NA	0.8077
ENSMUSG00000106212	1.94074	0.3697	0.9213	0.154	NA	NA	NA	0.8125
ENSMUSG00000027998	1439.86	0.3698	0.2435	0.0563	0.129	Plrg1	53317	1.2493
ENSMUSG00000086077	4.24057	0.3701	0.7612	0.163	0.292	NA	NA	0.7865
ENSMUSG00000099632	10.693	0.3704	0.5691	0.153	0.279	2900093K20Rik	108168734	0.8142
ENSMUSG00000001155	3.59591	0.3705	0.8296	0.162	0.29	Ftcd	14317	0.791
ENSMUSG00000069132	2.91325	0.3705	1.0541	0.121	0.233	Nxph2	18232	0.9165
ENSMUSG00000087541	2.31033	0.3705	0.8124	0.162	NA	NA	NA	0.7893
ENSMUSG00000029401	398.628	0.3708	0.1412	0.00423	0.0158	Rilpl2	80291	2.3737
ENSMUSG00000031295	1235.79	0.3708	0.1625	0.0108	0.0344	Phka2	110094	1.9672
ENSMUSG00000037029	1172.14	0.3708	0.1291	0.00202	0.00855	Zfp146	26465	2.6943
ENSMUSG00000018846	3413.1	0.3709	0.1325	0.00253	0.0103	Pank3	211347	2.5976
ENSMUSG00000021893	1548.69	0.3709	0.1297	0.0021	0.00881	Capn7	12339	2.6776
ENSMUSG00000024043	1451.95	0.3709	0.1826	0.0198	0.0565	Arhgap28	268970	1.7038
ENSMUSG00000030730	3.13858	0.3709	0.8439	0.161	0.288	Atp2a1	11937	0.7939
ENSMUSG00000085996	37.0954	0.3709	0.5034	0.145	0.268	NA	NA	0.8383
ENSMUSG00000054135	7.0812	0.3712	0.7124	0.162	0.29	NA	NA	0.7909
ENSMUSG00000049657	560.68	0.3713	0.1561	0.00839	0.028	Zbtb5	230119	2.0763
ENSMUSG00000020932	3.6782	0.3715	0.8869	0.157	0.284	Gfap	14580	0.8041
ENSMUSG00000043398	2.95615	0.3716	0.7663	0.162	0.29	Gpr135	238252	0.7896
ENSMUSG00000104371	4.59096	0.3716	0.8889	0.157	0.283	NA	NA	0.8047
ENSMUSG00000059820	637.495	0.3717	0.1412	0.00413	0.0155	Nkapd1	270156	2.3837
ENSMUSG00000086890	3.95385	0.3719	0.7578	0.162	0.29	NA	NA	0.7903
ENSMUSG00000067038	65.8044	0.3721	0.3242	0.0973	0.197	Rps12-ps3	100034727	1.0121
ENSMUSG00000006764	5.4525	0.3723	0.6552	0.158	0.286	Tph2	216343	0.8
ENSMUSG00000066838	170.381	0.3724	0.191	0.0237	0.0651	Zfp772	232855	1.6256
ENSMUSG00000097768	1.81364	0.3726	0.9112	0.154	NA	2310043M15Rik	102633000	0.8135
ENSMUSG00000020610	876.993	0.3729	0.1347	0.00277	0.0111	Amz2	13929	2.5576
ENSMUSG00000026113	423.932	0.3731	0.151	0.00649	0.0226	Inpp4a	269180	2.1879
ENSMUSG00000089736	18.3756	0.3731	0.6363	0.157	0.283	Tgfbr3l	100044509	0.805
ENSMUSG00000041669	1.51123	0.3734	0.9938	0.138	NA	Prima1	170952	0.8592
ENSMUSG00000104814	14.4885	0.3734	0.5078	0.144	0.266	NA	NA	0.843
ENSMUSG00000028944	590.922	0.3736	0.2384	0.0508	0.12	Prkag2	108099	1.2939
ENSMUSG00000037221	434.692	0.3736	0.1644	0.0109	0.0348	Mospd3	68929	1.9608
ENSMUSG00000027350	3.41088	0.3739	0.7012	0.159	0.287	Chgb	12653	0.7976
ENSMUSG00000040859	834.49	0.3739	0.2131	0.0356	0.0903	Bsdc1	100383	1.4491
ENSMUSG00000039908	196.601	0.3742	0.2283	0.0444	0.107	Slc26a11	268512	1.3524
ENSMUSG00000030814	1218.91	0.3744	0.1743	0.0148	0.0445	Bcl7c	12055	1.8293
ENSMUSG00000005836	760.056	0.3746	0.2895	0.0789	0.168	Gata6	14465	1.103
ENSMUSG00000028413	4753.85	0.3746	0.1632	0.0103	0.033	B4galt1	14595	1.9887
ENSMUSG00000000916	196.304	0.3747	0.1669	0.0117	0.0367	Nsun5	100609	1.9329
ENSMUSG00000002845	1182.8	0.3747	0.0978	6.54e-05	0.000461	Tmem39a	67846	4.1846
ENSMUSG00000030096	11296.1	0.3747	0.19	0.0223	0.062	Slc6a6	21366	1.6516
ENSMUSG00000044600	1087.54	0.3748	0.1369	0.00301	0.0119	Smim7	66818	2.521
ENSMUSG00000067399	7.16047	0.3748	0.5447	0.147	0.271	Trim43c	666731	0.8324
ENSMUSG00000074731	5.01578	0.3748	0.616	0.154	0.28	Zfp345	545471	0.8129
ENSMUSG00000086111	2.97633	0.3749	0.7663	0.16	0.287	Gm15326	102636620	0.7961
ENSMUSG00000031320	13284.2	0.375	0.1223	0.00107	0.00499	Rps4x	20102	2.971
ENSMUSG00000011658	191.023	0.3753	0.1859	0.02	0.057	Fuz	70300	1.6985
ENSMUSG00000080935	5.08748	0.3755	0.6306	0.154	0.28	NA	NA	0.8115
ENSMUSG00000100980	56.789	0.3756	0.4093	0.123	0.235	NA	NA	0.911
ENSMUSG00000063047	189.255	0.3758	0.1716	0.0133	0.0408	Zfp780b	338354	1.8761
ENSMUSG00000102713	3.74726	0.3758	0.7423	0.159	0.286	NA	NA	0.7986
ENSMUSG00000002396	221.32	0.3759	0.2332	0.0464	0.111	Ocel1	77090	1.3335
ENSMUSG00000104891	3.92351	0.3759	0.7579	0.159	0.286	NA	NA	0.7984
ENSMUSG00000045854	282.646	0.3761	0.1505	0.00594	0.021	Lyrm2	108755	2.2266
ENSMUSG00000078881	172.691	0.3761	0.199	0.0266	0.0717	Gm14434	668039	1.5753
ENSMUSG00000004948	4.122	0.3762	0.7447	0.159	0.286	Zp3	22788	0.7993
ENSMUSG00000031377	1.57475	0.3762	1.0012	0.135	NA	Bmx	12169	0.8686
ENSMUSG00000102030	2.65672	0.3763	0.8516	0.157	NA	NA	NA	0.8051
ENSMUSG00000039286	7439.14	0.3764	0.1139	0.000474	0.00252	Fndc3b	72007	3.3242
ENSMUSG00000031681	947.189	0.3766	0.125	0.00127	0.00578	Smad1	17125	2.8947
ENSMUSG00000042210	336.128	0.3767	0.1568	0.00769	0.026	Abhd14a	68644	2.1142
ENSMUSG00000107370	9.4034	0.3767	0.6604	0.155	0.282	NA	NA	0.809
ENSMUSG00000053070	121.344	0.377	0.2324	0.0453	0.109	Cfap300	234912	1.3437
ENSMUSG00000026969	9.99253	0.3771	0.9686	0.142	0.264	Fam166a	68222	0.8473
ENSMUSG00000105970	5.92714	0.3772	0.6951	0.157	0.283	NA	NA	0.8053
ENSMUSG00000032526	149.66	0.3773	0.1958	0.0244	0.0667	Ss18l2	26901	1.613
ENSMUSG00000102319	13.5146	0.3773	0.5532	0.146	0.269	NA	NA	0.8358
ENSMUSG00000018574	1741.11	0.3774	0.1156	0.000542	0.00282	Acadvl	11370	3.2656
ENSMUSG00000047084	300.519	0.3775	0.1388	0.00314	0.0123	Ngrn	83485	2.5024
ENSMUSG00000005897	642.595	0.3777	0.139	0.00317	0.0124	Nr2c1	22025	2.4986
ENSMUSG00000060878	1.58353	0.3777	1.0013	0.135	NA	Or10v1	258405	0.8706
ENSMUSG00000021013	648.571	0.3778	0.1835	0.0181	0.0525	Ttc8	76260	1.7435
ENSMUSG00000001143	589.516	0.3782	0.1102	0.000298	0.00171	Lman2l	214895	3.5256
ENSMUSG00000053111	2.35298	0.3785	0.9999	0.135	NA	Fank1	66930	0.8706
ENSMUSG00000001065	313.28	0.3787	0.1976	0.0248	0.0678	Zfp276	57247	1.6048
ENSMUSG00000038545	3646.83	0.3788	0.1574	0.00759	0.0257	Cul7	66515	2.12
ENSMUSG00000063146	1628.65	0.3788	0.202	0.0271	0.0728	Clip2	269713	1.5667
ENSMUSG00000029126	1173.3	0.379	0.3074	0.0842	0.177	Nsg1	18196	1.0748
ENSMUSG00000107000	49.8787	0.379	0.3352	0.0961	0.195	NA	NA	1.0172
ENSMUSG00000022861	4.18286	0.3794	0.7796	0.157	0.283	Dgkg	110197	0.8053
ENSMUSG00000033819	462.715	0.3794	0.1228	0.000979	0.00465	Ppp1r16a	73062	3.0094
ENSMUSG00000056148	4.57724	0.3794	0.651	0.153	0.278	Rdh9	103142	0.8165
ENSMUSG00000054555	709.406	0.3797	0.3659	0.107	0.211	Adam12	11489	0.9722
ENSMUSG00000021390	24403.8	0.38	0.2176	0.0352	0.0897	Ogn	18295	1.4532
ENSMUSG00000022523	1.53508	0.38	1	0.134	NA	Fgf12	14167	0.8726
ENSMUSG00000073627	20.3249	0.3801	0.456	0.129	0.245	NA	NA	0.8886
ENSMUSG00000086600	5.994	0.3802	0.8488	0.154	0.28	NA	NA	0.8118
ENSMUSG00000036955	1050.24	0.3803	0.1137	0.000404	0.0022	Kifbp	72320	3.3938
ENSMUSG00000043964	449.516	0.3803	0.1249	0.00113	0.00523	Orai3	269999	2.9474
ENSMUSG00000037172	76.4773	0.3804	0.2488	0.0528	0.123	Dennd11	243780	1.2772
ENSMUSG00000021928	227.04	0.3805	0.1934	0.022	0.0615	Ebpl	68177	1.6569
ENSMUSG00000029627	113.891	0.3805	0.2464	0.0513	0.12	Zkscan14	67235	1.2898
ENSMUSG00000029603	3.25561	0.3807	0.8094	0.155	0.282	Dtx1	14357	0.8087
ENSMUSG00000026585	2655.36	0.3808	0.1482	0.00479	0.0176	Kifap3	16579	2.3194
ENSMUSG00000022762	34.7489	0.3809	0.7183	0.155	0.281	Ncam2	17968	0.8109
ENSMUSG00000095123	101.849	0.3809	0.3096	0.0837	0.176	NA	NA	1.0771
ENSMUSG00000020069	886.226	0.3813	0.187	0.0186	0.0539	Hnrnph3	432467	1.7296
ENSMUSG00000043673	1.6109	0.3814	1.0066	0.132	NA	Kcns3	238076	0.8796
ENSMUSG00000097944	23.9592	0.3814	0.4343	0.124	0.237	NA	NA	0.9077
ENSMUSG00000056698	260.997	0.3817	0.2133	0.032	0.0834	Elmod3	232089	1.4942
ENSMUSG00000017286	919.283	0.3821	0.2318	0.0422	0.103	Glod4	67201	1.3749
ENSMUSG00000031805	160.457	0.3823	0.2289	0.0404	0.0999	Jak3	16453	1.3935
ENSMUSG00000043219	23.075	0.3824	0.4069	0.116	0.226	Hoxa6	15403	0.9341
ENSMUSG00000034951	728.373	0.3837	0.123	0.000878	0.00426	Cog7	233824	3.0566
ENSMUSG00000001300	2422.57	0.3844	0.2189	0.0339	0.087	Efnb2	13642	1.4702
ENSMUSG00000022883	3320.13	0.3844	0.1669	0.00971	0.0315	Robo1	19876	2.0129
ENSMUSG00000040759	1.48876	0.3844	0.9994	0.132	NA	Cmtm5	67272	0.878
ENSMUSG00000068391	310.278	0.3846	0.1392	0.0027	0.0108	Chrac1	93696	2.5693
ENSMUSG00000032725	8.05053	0.3847	0.6219	0.146	0.27	Folr2	14276	0.8344
ENSMUSG00000033068	215.095	0.385	0.1784	0.0139	0.0422	Entpd6	12497	1.858
ENSMUSG00000059493	270.986	0.3853	0.3172	0.0837	0.176	Nhs	195727	1.0772
ENSMUSG00000100594	20.9384	0.3853	0.4286	0.119	0.23	2810414N06Rik	102640772	0.9238
ENSMUSG00000028293	725.832	0.3854	0.1625	0.00811	0.0272	Slc35a1	24060	2.0909
ENSMUSG00000070802	216.912	0.3857	0.2529	0.0519	0.121	Pnma8b	434128	1.2851
ENSMUSG00000051730	183.971	0.3859	0.1736	0.0118	0.037	Mettl5	75422	1.9278
ENSMUSG00000049036	154.101	0.386	0.2236	0.0357	0.0906	Tmem121	69195	1.4472
ENSMUSG00000097093	10.8102	0.386	0.4982	0.132	0.249	C330013E15Rik	78445	0.8807
ENSMUSG00000009731	255.545	0.3861	0.2737	0.0626	0.141	Kcnd1	16506	1.2035
ENSMUSG00000028163	1700.12	0.3862	0.0862	3.79e-06	3.85e-05	Nfkb1	18033	5.4211
ENSMUSG00000029026	3.78409	0.3862	0.9102	0.146	0.269	Trp73	22062	0.8361
ENSMUSG00000029998	4838.12	0.3863	0.2108	0.0288	0.0763	Pcyox1	66881	1.5412
ENSMUSG00000035299	3838.95	0.3864	0.2536	0.0518	0.121	Mid1	17318	1.2853
ENSMUSG00000097397	45.2541	0.3864	0.3192	0.0838	0.176	Gm16861	100503704	1.0769
ENSMUSG00000079671	4.98239	0.3865	0.7362	0.151	0.276	NA	NA	0.8212
ENSMUSG00000058240	714.735	0.3867	0.1229	0.000788	0.00389	Cryzl1	66609	3.1033
ENSMUSG00000068250	145.716	0.3868	0.202	0.0241	0.0661	Amn1	232566	1.618
ENSMUSG00000019841	2999.23	0.3869	0.1134	0.000313	0.00178	Rev3l	19714	3.5039
ENSMUSG00000085998	2.20263	0.3869	1.02	0.127	NA	AW822252	331578	0.8975
ENSMUSG00000050605	269.761	0.3873	0.2094	0.0276	0.0739	Zfp61	22719	1.5588
ENSMUSG00000032308	211.721	0.3875	0.1823	0.0149	0.0446	Ulk3	71742	1.8278
ENSMUSG00000053040	71.3613	0.3876	0.2614	0.0553	0.128	Aph1c	68318	1.2573
ENSMUSG00000099708	31.4033	0.3876	0.4106	0.113	0.221	NA	NA	0.9468
ENSMUSG00000102401	1.41294	0.3876	0.9946	0.132	NA	NA	NA	0.8788
ENSMUSG00000030735	2.35	0.3877	0.8237	0.15	NA	Gm9755	100041265	0.8233
ENSMUSG00000074971	89.4382	0.3877	0.4486	0.122	0.234	Fibin	67606	0.9153
ENSMUSG00000105677	11.0418	0.3878	0.5108	0.132	0.249	NA	NA	0.8793
ENSMUSG00000038700	3.57165	0.3879	1.0821	0.108	0.213	Hoxb5	15413	0.9682
ENSMUSG00000052291	32.2476	0.3879	0.3343	0.0887	0.184	Gm31593	102633868	1.0521
ENSMUSG00000005220	1.46004	0.388	0.9988	0.131	NA	Corin	53419	0.8824
ENSMUSG00000022257	1290.87	0.388	0.1203	0.000599	0.00308	Laptm4b	114128	3.2223
ENSMUSG00000047067	51.728	0.3881	0.3078	0.0776	0.166	Dusp28	67446	1.1103
ENSMUSG00000055612	835.176	0.3881	0.2249	0.0354	0.0901	Cdca7	66953	1.4507
ENSMUSG00000079610	55.5174	0.3882	0.3214	0.0833	0.175	Ankrd39	109346	1.0793
ENSMUSG00000092130	73.3518	0.3882	0.3833	0.105	0.209	D030025P21Rik	100303738	0.9784
ENSMUSG00000099481	552.74	0.3883	0.2164	0.0309	0.0809	Xndc1	102443350	1.5107
ENSMUSG00000101298	6.61052	0.3883	0.6943	0.148	0.272	NA	NA	0.8292
ENSMUSG00000022367	127.979	0.3884	0.384	0.105	0.209	Has2	15117	0.978
ENSMUSG00000089737	2.82502	0.3884	0.8747	0.148	NA	NA	NA	0.8312
ENSMUSG00000069378	177.513	0.3886	0.5169	0.132	0.25	Prdm6	225518	0.8784
ENSMUSG00000057604	738.543	0.3888	0.3769	0.103	0.206	Lmcd1	30937	0.9883
ENSMUSG00000038594	84.0921	0.389	0.2492	0.048	0.115	Cep85l	100038725	1.319
ENSMUSG00000038976	3358.48	0.389	0.1543	0.00534	0.0192	Ppp1r9b	217124	2.2725
ENSMUSG00000091507	1.82594	0.389	0.9171	0.144	NA	NA	NA	0.843
ENSMUSG00000039983	377.578	0.3892	0.1336	0.00168	0.00728	Ccdc32	269336	2.7747
ENSMUSG00000063754	1.4231	0.3892	0.9963	0.131	NA	Gm10136	672214	0.8822
ENSMUSG00000087624	1.4231	0.3892	0.9963	0.131	NA	NA	NA	0.8822
ENSMUSG00000098900	8.85532	0.3892	0.629	0.144	0.266	NA	NA	0.8431
ENSMUSG00000028969	534.145	0.3895	0.1693	0.00959	0.0312	Cdk5	12568	2.0184
ENSMUSG00000079323	7.82158	0.3896	0.6631	0.146	0.269	NA	NA	0.837
ENSMUSG00000031880	129.405	0.3898	0.2648	0.0557	0.128	Rrad	56437	1.254
ENSMUSG00000069678	148.107	0.3899	0.1845	0.0152	0.0454	Pcgf1	69837	1.8192
ENSMUSG00000072964	1449.26	0.3899	0.137	0.00206	0.00867	Bhlhb9	70237	2.6862
ENSMUSG00000001948	34.5108	0.39	0.356	0.0951	0.194	Spa17	20686	1.022
ENSMUSG00000021395	3640.12	0.3901	0.1324	0.00151	0.00664	Spin1	20729	2.8222
ENSMUSG00000040466	395.012	0.3902	0.1613	0.00702	0.0241	Blvrb	233016	2.1538
ENSMUSG00000099803	3.42946	0.3902	0.7098	0.147	0.271	NA	NA	0.8313
ENSMUSG00000025223	2440.57	0.3903	0.1266	0.000968	0.00461	Ldb1	16825	3.0143
ENSMUSG00000078787	1.97402	0.3903	0.934	0.141	NA	Cyp2t4	384724	0.8511
ENSMUSG00000024426	403.937	0.3904	0.2053	0.0244	0.0668	Atat1	73242	1.612
ENSMUSG00000037649	76.6407	0.3904	0.2797	0.0628	0.141	H2-DMa	14998	1.2017
ENSMUSG00000045968	15.4087	0.3904	0.5116	0.13	0.247	Teddm2	240817	0.8857
ENSMUSG00000006941	601.265	0.3905	0.1463	0.00348	0.0134	Eif1b	68969	2.4583
ENSMUSG00000030205	1.39994	0.3905	0.9952	0.131	NA	Gprc5d	93746	0.8832
ENSMUSG00000001018	1268.06	0.3907	0.1171	0.000404	0.0022	Snapin	20615	3.3936
ENSMUSG00000036093	3723.69	0.3907	0.119	0.000487	0.00258	Arl5a	75423	3.3123
ENSMUSG00000042320	55.0532	0.3908	0.3301	0.0849	0.178	Prox2	73422	1.0708
ENSMUSG00000087338	2.41703	0.3912	0.8346	0.148	NA	Scpep1os	73921	0.8308
ENSMUSG00000031682	3.16354	0.3913	1.075	0.109	0.216	1700011L22Rik	67687	0.961
ENSMUSG00000087672	6.18803	0.3917	0.5953	0.139	0.26	NA	NA	0.8575
ENSMUSG00000033458	201.322	0.3919	0.1948	0.019	0.0549	Fan1	330554	1.7205
ENSMUSG00000107121	10.3056	0.3921	0.5045	0.128	0.243	1110006O24Rik	66123	0.8935
ENSMUSG00000070687	17.6275	0.3922	0.6296	0.141	0.263	Htr1d	15552	0.8499
ENSMUSG00000059482	323.22	0.3924	0.209	0.0255	0.0693	Cfap418	67157	1.5933
ENSMUSG00000085162	11.4693	0.3924	0.7755	0.147	0.271	Gm12295	327946	0.8312
ENSMUSG00000106379	2.00666	0.3925	0.9322	0.14	NA	Lhfpl3	269629	0.8541
ENSMUSG00000000579	71.2516	0.3926	0.4629	0.12	0.232	Dynlt1c	100040563	0.9194
ENSMUSG00000016386	14.7842	0.3926	0.9164	0.142	0.263	Mpped2	77015	0.8489
ENSMUSG00000074735	46.9865	0.3926	0.3062	0.0737	0.16	NA	NA	1.1327
ENSMUSG00000086095	1.77725	0.3927	0.9137	0.142	NA	Gm15328	328906	0.8483
ENSMUSG00000020482	542.28	0.3928	0.1648	0.00764	0.0259	Ccdc117	104479	2.1167
ENSMUSG00000038214	499.468	0.3928	0.1461	0.00328	0.0127	Bend3	331623	2.4843
ENSMUSG00000021196	825.207	0.393	0.2816	0.0621	0.14	Pfkp	56421	1.2069
ENSMUSG00000006310	4.64182	0.3931	0.6505	0.142	0.264	Zbtb32	58206	0.8473
ENSMUSG00000085637	1.86255	0.3931	0.9222	0.141	NA	1700048M11Rik	100503166	0.8516
ENSMUSG00000027971	33.8853	0.3932	0.644	0.142	0.263	Ndst4	64580	0.8488
ENSMUSG00000045327	22.9073	0.3932	0.3971	0.105	0.209	6330549D23Rik	229613	0.9784
ENSMUSG00000030616	1655.29	0.3933	0.2907	0.0662	0.147	Sytl2	83671	1.1789
ENSMUSG00000020513	204.67	0.3935	0.1934	0.0179	0.0522	Tubd1	56427	1.7461
ENSMUSG00000025821	593.571	0.3935	0.1614	0.00657	0.0229	Zfp282	101095	2.1822
ENSMUSG00000067199	3.42568	0.3935	0.8152	0.147	0.27	Frat1	14296	0.8338
ENSMUSG00000029524	154.041	0.3937	0.2724	0.0572	0.131	Sirt4	75387	1.2429
ENSMUSG00000075012	74.0879	0.3937	0.3383	0.0859	0.18	Fjx1	14221	1.0659
ENSMUSG00000022856	119.911	0.3938	0.2365	0.0388	0.0967	Tmem41a	66664	1.4109
ENSMUSG00000029440	684.078	0.3938	0.2025	0.0219	0.0613	Psmd9	67151	1.659
ENSMUSG00000003411	720.597	0.3941	0.3194	0.0782	0.167	Rab3b	69908	1.1067
ENSMUSG00000024948	452.868	0.3942	0.185	0.0143	0.0433	Map4k2	26412	1.8446
ENSMUSG00000032782	569.014	0.3942	0.1789	0.012	0.0376	Cntrob	216846	1.9205
ENSMUSG00000072852	1.78321	0.3943	0.9148	0.141	NA	NA	NA	0.8513
ENSMUSG00000026211	2675.63	0.3944	0.1844	0.014	0.0426	Obsl1	98733	1.8536
ENSMUSG00000021095	10.6658	0.3946	0.8324	0.146	0.269	Gsc	14836	0.837
ENSMUSG00000031508	639.708	0.3947	0.2398	0.0401	0.0991	Ankrd10	102334	1.3974
ENSMUSG00000051238	144.058	0.3947	0.2015	0.0212	0.0597	Swsap1	66962	1.6734
ENSMUSG00000053465	3.85489	0.3951	0.759	0.145	0.268	Hs6st3	50787	0.8373
ENSMUSG00000060671	4635.97	0.3952	0.1244	0.00069	0.00346	Atp8b2	54667	3.1613
ENSMUSG00000028017	27.231	0.3955	0.5446	0.131	0.247	Egf	13645	0.8841
ENSMUSG00000101939	4051.87	0.3956	0.1631	0.00675	0.0234	NA	NA	2.1707
ENSMUSG00000024131	5.40023	0.3957	0.6543	0.141	0.262	Slc3a1	20532	0.8523
ENSMUSG00000041845	670.614	0.3958	0.1321	0.00126	0.00572	Rhod	11854	2.9
ENSMUSG00000085172	3.46971	0.3959	0.8258	0.145	0.268	NA	NA	0.839
ENSMUSG00000100755	25.3632	0.3959	0.4079	0.106	0.21	Rps23-ps1	100038875	0.9753
ENSMUSG00000110234	77.5156	0.396	0.4184	0.108	0.214	Timm10b	14356	0.9652
ENSMUSG00000086316	513.044	0.3961	0.1828	0.013	0.0401	Nbdy	70123	1.8859
ENSMUSG00000035640	352.42	0.3962	0.2614	0.0503	0.119	Cbarp	100503659	1.2984
ENSMUSG00000104923	2.52694	0.3962	0.8465	0.144	NA	NA	NA	0.8413
ENSMUSG00000004098	1914.43	0.3963	0.3723	0.0956	0.195	Col5a3	53867	1.0197
ENSMUSG00000024298	1256.98	0.3963	0.1545	0.00461	0.017	Zfp871	208292	2.3363
ENSMUSG00000073394	7.35416	0.3968	0.576	0.133	0.251	NA	NA	0.8757
ENSMUSG00000047037	341.744	0.397	0.1386	0.0019	0.00811	Nipa1	233280	2.7209
ENSMUSG00000070822	42.374	0.397	0.313	0.0736	0.16	Zscan18	232875	1.1332
ENSMUSG00000086925	3.01893	0.397	1.0756	0.108	0.214	Gm6286	622102	0.9664
ENSMUSG00000038930	108.254	0.3973	0.3938	0.101	0.203	Rccd1	269955	0.9956
ENSMUSG00000087336	4.54392	0.3973	0.6962	0.142	0.264	NA	NA	0.8482
ENSMUSG00000025646	351.129	0.3974	0.1546	0.00451	0.0167	Atrip	235610	2.346
ENSMUSG00000025646	351.129	0.3974	0.1546	0.00451	0.0167	Gm53191	111828493	2.346
ENSMUSG00000051910	165.743	0.3974	0.461	0.116	0.226	Sox6	20679	0.9344
ENSMUSG00000039563	6.63441	0.3975	0.7973	0.144	0.267	2210406O10Rik	76710	0.8411
ENSMUSG00000074863	20.7157	0.3975	0.5044	0.124	0.237	Platr25	435366	0.9079
ENSMUSG00000038602	38.9571	0.3977	1.076	NA	NA	Slc35f1	215085	NA
ENSMUSG00000055447	4717.84	0.398	0.1828	0.0126	0.0392	Cd47	16423	1.899
ENSMUSG00000019432	3814.99	0.3982	0.0975	2.11e-05	0.000173	Ddx39b	53817	4.6758
ENSMUSG00000030703	6.66473	0.3982	0.6314	0.137	0.257	Gdpd3	68616	0.8629
ENSMUSG00000078439	3.20883	0.3982	0.8112	0.144	0.266	Smim24	72273	0.8426
ENSMUSG00000052407	75.8558	0.3983	0.3018	0.068	0.15	Ccdc171	320226	1.1677
ENSMUSG00000039953	5547.96	0.3985	0.1328	0.00122	0.00559	Clstn1	65945	2.9121
ENSMUSG00000059659	25.9288	0.3986	0.3587	0.0895	0.185	Gm10069	791299	1.048
ENSMUSG00000079444	69.06	0.3991	0.3147	0.0728	0.158	NA	NA	1.1376
ENSMUSG00000013833	793.206	0.3994	0.1896	0.0148	0.0446	Med16	216154	1.8286
ENSMUSG00000085227	57.9987	0.3996	0.3479	0.0851	0.178	6330418K02Rik	69004	1.0701
ENSMUSG00000093805	4.0192	0.3999	0.8393	0.142	0.264	Gal3st2b	100041596	0.8475
ENSMUSG00000003992	874.343	0.4005	0.2065	0.0216	0.0605	Ssbp2	66970	1.6665
ENSMUSG00000052957	10104.7	0.4005	0.1564	0.00459	0.0169	Gas1	14451	2.3384
ENSMUSG00000051022	23.7822	0.4008	0.7792	0.142	0.264	Hs3st1	15476	0.8479
ENSMUSG00000097042	31.5633	0.4008	0.393	0.0982	0.199	NA	NA	1.008
ENSMUSG00000026754	732.396	0.4009	0.1913	0.0151	0.0453	Golga1	76899	1.8206
ENSMUSG00000021900	1030.39	0.4011	0.1425	0.00218	0.00909	Btd	26363	2.6611
ENSMUSG00000048280	586.232	0.4011	0.1588	0.00504	0.0183	Zfp738	408068	2.2979
ENSMUSG00000003623	1235.23	0.4012	0.1172	0.000288	0.00166	Crot	74114	3.5409
ENSMUSG00000091475	10.8724	0.4012	0.589	0.131	0.248	Cerox1	72834	0.882
ENSMUSG00000078126	31.6079	0.4013	0.3394	0.0809	0.171	Rpl23a-ps3	100041163	1.0923
ENSMUSG00000034610	1708.63	0.4014	0.1756	0.0095	0.031	Tut4	230594	2.0224
ENSMUSG00000049339	1251.06	0.4015	0.262	0.0477	0.114	Retreg2	227298	1.3219
ENSMUSG00000108703	1.80805	0.4015	0.9195	0.137	NA	NA	NA	0.8648
ENSMUSG00000038692	5.54217	0.4016	1.0052	0.124	0.238	Hoxb4	15412	0.9049
ENSMUSG00000051344	578.753	0.4016	0.2513	0.0424	0.104	Plekhm3	241075	1.3727
ENSMUSG00000028563	424.376	0.402	0.1682	0.00726	0.0248	Tm2d1	94043	2.1391
ENSMUSG00000032114	115.421	0.402	0.2532	0.0431	0.105	Slc37a4	14385	1.365
ENSMUSG00000036667	2872.64	0.402	0.1198	0.000365	0.00202	Tcaf1	77574	3.4379
ENSMUSG00000085399	198.48	0.402	0.273	0.0526	0.123	Foxd2os	100040736	1.2793
ENSMUSG00000015337	50.2995	0.4022	0.3115	0.0695	0.153	Endog	13804	1.1583
ENSMUSG00000022986	5.39444	0.4022	0.8037	0.141	0.263	Krt75	109052	0.8503
ENSMUSG00000103770	5.1034	0.4022	0.9932	0.126	0.241	Pcdha9	192161	0.898
ENSMUSG00000000938	1572.03	0.4023	0.146	0.00258	0.0105	Hoxa10	15395	2.5876
ENSMUSG00000079283	123.844	0.4026	0.2538	0.0431	0.105	2310009B15Rik	69549	1.3655
ENSMUSG00000054387	2632.12	0.4031	0.0998	2.52e-05	0.000204	Mdm4	17248	4.5978
ENSMUSG00000051146	159.489	0.4032	0.1983	0.0173	0.0507	Camk2n2	73047	1.7617
ENSMUSG00000071337	1670.62	0.4034	0.1419	0.00199	0.00843	Tia1	21841	2.7016
ENSMUSG00000073616	472.198	0.4036	0.1421	0.002	0.00847	Cops9	66915	2.6992
ENSMUSG00000056228	210.565	0.4037	0.2134	0.0236	0.0649	Cars2	71941	1.6272
ENSMUSG00000035125	285.195	0.4038	0.2511	0.0412	0.101	Gcfc2	330361	1.3848
ENSMUSG00000066809	8.53154	0.4038	1.1484	0.0814	0.172	NA	NA	1.0892
ENSMUSG00000035458	13.0887	0.4039	0.6195	0.132	0.249	Tnni3	21954	0.8792
ENSMUSG00000045639	783.218	0.4042	0.3881	0.0944	0.193	Zfp629	320683	1.0252
ENSMUSG00000054364	1779.63	0.4044	0.2182	0.0255	0.0692	Rhob	11852	1.5937
ENSMUSG00000019817	4205.08	0.4045	0.214	0.0236	0.0648	Plagl1	22634	1.6275
ENSMUSG00000022106	1989.88	0.4046	0.1288	0.000758	0.00376	Rcbtb2	105670	3.1204
ENSMUSG00000006241	65.8554	0.405	0.2753	0.052	0.122	Ccdc159	67119	1.2841
ENSMUSG00000087691	19.1272	0.405	0.5398	0.123	0.236	Cd55os	102640368	0.9103
ENSMUSG00000092558	456.803	0.4055	0.1479	0.00267	0.0107	Med20	56771	2.5736
ENSMUSG00000038344	453.742	0.4056	0.1965	0.016	0.0473	Txlng	353170	1.7969
ENSMUSG00000029413	943.519	0.4057	0.1516	0.00323	0.0126	Naaa	67111	2.4905
ENSMUSG00000039315	1.56389	0.406	1.0176	0.12	NA	Clnk	27278	0.9194
ENSMUSG00000083935	1.56389	0.406	1.0176	0.12	NA	NA	NA	0.9194
ENSMUSG00000045776	1.65271	0.4063	1.0246	0.119	NA	Lrtm1	319476	0.925
ENSMUSG00000037270	2213.8	0.4066	0.1082	7.93e-05	0.000545	Bltp1	229227	4.1005
ENSMUSG00000087648	1.4361	0.4066	1.0074	0.122	NA	E130018N17Rik	77017	0.9131
ENSMUSG00000026922	441.484	0.4067	0.139	0.00152	0.00668	Agpat2	67512	2.8191
ENSMUSG00000021661	405.892	0.4071	0.164	0.00554	0.0199	Ankra2	68558	2.2562
ENSMUSG00000052981	3.74612	0.4072	0.943	0.131	0.248	Ube2ql1	76980	0.8818
ENSMUSG00000079008	1.84008	0.4073	0.9281	0.133	NA	Gm14124	100216455	0.8769
ENSMUSG00000097890	8.105	0.4073	0.6776	0.134	0.252	NA	NA	0.8731
ENSMUSG00000030446	134.743	0.4075	0.1995	0.0166	0.049	Zfp273	212569	1.779
ENSMUSG00000022462	9895.76	0.4076	0.187	0.0121	0.0377	Slc38a2	67760	1.9186
ENSMUSG00000084790	17.0851	0.4076	0.4858	0.113	0.221	NA	NA	0.9461
ENSMUSG00000097069	7.15517	0.4077	0.6131	0.129	0.245	Gm16998	100502920	0.8899
ENSMUSG00000057093	80.8038	0.4079	0.2594	0.0431	0.105	Zfp607b	112415	1.3652
ENSMUSG00000071604	30.3882	0.4079	0.4664	0.11	0.216	Entrep1	381217	0.9604
ENSMUSG00000102324	4.97868	0.408	0.6932	0.134	0.253	NA	NA	0.8718
ENSMUSG00000007950	679.703	0.4081	0.1445	0.00207	0.0087	Abhd8	64296	2.6842
ENSMUSG00000023921	975.858	0.4082	0.1316	0.000852	0.00416	Mmut	17850	3.0694
ENSMUSG00000018849	1567.79	0.4083	0.2812	0.0528	0.123	Wwc1	211652	1.2773
ENSMUSG00000029127	124.254	0.4083	0.2879	0.0558	0.128	Zbtb49	75079	1.2536
ENSMUSG00000037014	3.01122	0.4083	0.8973	0.135	0.253	Sstr4	20608	0.8707
ENSMUSG00000079641	4667.22	0.4084	0.114	0.000156	0.000971	Rpl39	67248	3.8079
ENSMUSG00000020346	2049.41	0.4086	0.1698	0.00676	0.0234	Mgat1	17308	2.1701
ENSMUSG00000036473	817.939	0.4089	0.1716	0.00719	0.0246	Tbc1d24	224617	2.1434
ENSMUSG00000087535	20.8355	0.409	0.4374	0.103	0.206	NA	NA	0.9872
ENSMUSG00000003299	467.661	0.4092	0.1198	0.000287	0.00166	Mrpl4	66163	3.5423
ENSMUSG00000022555	310.704	0.4092	0.2074	0.0193	0.0554	Dgat1	13350	1.7143
ENSMUSG00000100320	7.8514	0.4097	0.7107	0.134	0.252	NA	NA	0.8726
ENSMUSG00000025484	437.53	0.4098	0.1787	0.009	0.0297	Bet1l	54399	2.0456
ENSMUSG00000036339	1211.29	0.4098	0.1469	0.00228	0.00942	Tmem260	218989	2.6426
ENSMUSG00000097098	1.55302	0.4098	1.0181	0.119	NA	9330111N05Rik	319983	0.9246
ENSMUSG00000039354	621.596	0.41	0.1363	0.00115	0.00531	Smarcal1	54380	2.9401
ENSMUSG00000078879	216.953	0.41	0.3787	0.0876	0.182	Zfp973	545490	1.0575
ENSMUSG00000028248	2179.95	0.4103	0.1399	0.00146	0.00646	Pnisr	66625	2.8356
ENSMUSG00000033065	1276.59	0.4103	0.1165	0.000194	0.00117	Pfkm	18642	3.7125
ENSMUSG00000027168	15.6959	0.4105	0.6432	0.129	0.246	Pax6	18508	0.8879
ENSMUSG00000087153	87.4186	0.4107	0.3113	0.064	0.143	NA	NA	1.1937
ENSMUSG00000002996	3043.98	0.4109	0.1563	0.00364	0.0139	Hbp1	73389	2.4391
ENSMUSG00000028637	22.8888	0.4112	0.5073	0.114	0.223	Ccdc30	73332	0.9428
ENSMUSG00000029723	1546.96	0.4113	0.1251	0.000448	0.0024	Spacdr	78829	3.3484
ENSMUSG00000029723	1546.96	0.4113	0.1251	0.000448	0.0024	LOC122152370	122152370	3.3484
ENSMUSG00000029723	1546.96	0.4113	0.1251	0.000448	0.0024	LOC122152371	122152371	3.3484
ENSMUSG00000031796	721.945	0.4113	0.1314	0.000769	0.0038	Cfap20	14894	3.1141
ENSMUSG00000033883	790.634	0.4114	0.1186	0.000234	0.00139	Zfp267	241944	3.6302
ENSMUSG00000052026	3.98099	0.4115	0.7664	0.135	0.253	Slc6a7	240332	0.87
ENSMUSG00000024842	4.85564	0.4116	0.7564	0.135	0.253	Cabp4	73660	0.8709
ENSMUSG00000087590	109.188	0.4119	0.2611	0.0419	0.103	Epb41l4aos	69749	1.3773
ENSMUSG00000014791	82.3608	0.4123	0.4559	0.105	0.208	Elmo3	234683	0.9808
ENSMUSG00000032009	1092.75	0.4124	0.1873	0.0112	0.0354	Sesn3	75747	1.9512
ENSMUSG00000028033	116.411	0.4125	0.4531	0.104	0.207	Kcnq5	226922	0.9838
ENSMUSG00000035900	1206.68	0.4126	0.1767	0.008	0.0269	Gramd4	223752	2.0966
ENSMUSG00000089849	7.41743	0.4126	0.6384	0.128	0.243	NA	NA	0.8939
ENSMUSG00000097040	27.6871	0.4127	0.7001	0.132	0.249	2610316D01Rik	72511	0.8807
ENSMUSG00000024588	1858.27	0.4131	0.1142	0.000133	0.000847	Fech	14151	3.8757
ENSMUSG00000042524	2932.32	0.4131	0.2038	0.0168	0.0495	Sun2	223697	1.7743
ENSMUSG00000104369	2.32657	0.4134	0.9732	0.125	NA	NA	NA	0.9036
ENSMUSG00000002803	256.644	0.4136	0.1921	0.0125	0.0389	Btbd6	399566	1.9025
ENSMUSG00000039004	51.164	0.4137	0.5394	0.117	0.227	Bmp6	12161	0.9325
ENSMUSG00000029030	1275.5	0.4139	0.1937	0.013	0.0401	Tprgl	67808	1.886
ENSMUSG00000028134	861.631	0.4142	0.249	0.0355	0.0902	Ptbp2	56195	1.4501
ENSMUSG00000074345	38.814	0.4142	0.6264	0.126	0.24	Tnfaip8l3	244882	0.9009
ENSMUSG00000086714	10.6785	0.4142	0.5585	0.119	0.23	0610009E02Rik	100125929	0.9252
ENSMUSG00000016552	981.715	0.4144	0.2588	0.0397	0.0986	Foxred2	239554	1.401
ENSMUSG00000015189	992.023	0.4145	0.1563	0.00335	0.013	Casd1	213819	2.475
ENSMUSG00000029536	487.14	0.4146	0.12	0.000243	0.00143	Gatc	384281	3.6138
ENSMUSG00000049904	104.89	0.4146	0.2599	0.0401	0.0993	Tmem17	103765	1.3964
ENSMUSG00000021221	1.71382	0.415	1.0331	0.114	NA	Dpf3	70127	0.9422
ENSMUSG00000043542	1393.01	0.415	0.2069	0.0175	0.0511	Zc2hc1a	67306	1.7574
ENSMUSG00000025495	604.934	0.4151	0.1549	0.00308	0.0121	Ptdss2	27388	2.5116
ENSMUSG00000036578	1.80366	0.4152	1.04	0.113	NA	Fxyd7	57780	0.948
ENSMUSG00000103763	3.25683	0.4154	0.7997	0.133	0.251	NA	NA	0.8759
ENSMUSG00000086889	6.26785	0.4155	0.6573	0.127	0.242	NA	NA	0.8957
ENSMUSG00000031641	209.273	0.4156	0.2589	0.0392	0.0976	Cbr4	234309	1.4064
ENSMUSG00000041355	3090.67	0.4156	0.1201	0.000239	0.00141	Ssr2	66256	3.6213
ENSMUSG00000085517	3.47342	0.4156	0.7988	0.133	0.251	NA	NA	0.8764
ENSMUSG00000021906	312.639	0.4158	0.2331	0.0279	0.0745	Oxnad1	218885	1.554
ENSMUSG00000070280	1.60723	0.4159	1.0275	0.115	NA	Slc22a14	382113	0.9391
ENSMUSG00000053358	16.6376	0.4161	0.4497	0.101	0.202	NA	NA	0.9974
ENSMUSG00000103711	4.40966	0.4161	0.7138	0.13	0.247	Tstd1	226654	0.8855
ENSMUSG00000106715	21.2745	0.4164	0.6608	0.127	0.242	Tmem265	105180375	0.8967
ENSMUSG00000105541	7.2621	0.4165	0.6213	0.124	0.237	NA	NA	0.9078
ENSMUSG00000030638	14.8924	0.4166	0.4912	0.108	0.213	Sh3gl3	20408	0.9672
ENSMUSG00000041560	1763.69	0.4167	0.1661	0.00497	0.0181	Nop53	68077	2.3034
ENSMUSG00000030064	5.38885	0.4168	0.8547	0.132	0.249	Frmd4b	232288	0.88
ENSMUSG00000037355	760.219	0.4168	0.1196	0.000217	0.00129	Uvssa	71101	3.6642
ENSMUSG00000021338	969.26	0.417	0.2084	0.0176	0.0513	Carmil1	68732	1.7556
ENSMUSG00000021054	1677.82	0.4172	0.1375	0.00103	0.00485	Sgpp1	81535	2.9866
ENSMUSG00000025793	556.405	0.4172	0.169	0.00553	0.0198	Hgs	15239	2.2574
ENSMUSG00000025739	20.4605	0.4173	0.7356	0.13	0.247	Gng13	64337	0.8848
ENSMUSG00000015341	1348.91	0.4177	0.1298	0.000558	0.0029	Golga7	57437	3.2532
ENSMUSG00000015341	1348.91	0.4177	0.1298	0.000558	0.0029	Gm6829	628040	3.2532
ENSMUSG00000062619	129.401	0.418	0.2134	0.0192	0.0551	2310039H08Rik	67101	1.7176
ENSMUSG00000034271	1253.6	0.4182	0.1628	0.00419	0.0157	Jdp2	81703	2.3773
ENSMUSG00000042097	160.903	0.4182	0.2249	0.0237	0.0651	Zfp239	22685	1.6257
ENSMUSG00000042444	1223.16	0.4183	0.2285	0.0251	0.0683	Mindy2	235461	1.6009
ENSMUSG00000087143	101.2	0.4183	0.393	0.086	0.18	A830082K12Rik	320174	1.0655
ENSMUSG00000075027	2.74764	0.4184	0.8535	0.131	NA	4631405J19Rik	433456	0.8828
ENSMUSG00000087589	23.877	0.4184	0.4305	0.095	0.194	NA	NA	1.0222
ENSMUSG00000000148	313.118	0.4185	0.1349	0.000821	0.00403	Brat1	231841	3.0857
ENSMUSG00000071632	165.513	0.4186	0.2477	0.0331	0.0853	2510002D24Rik	72307	1.4803
ENSMUSG00000039763	109.558	0.4188	0.2954	0.0531	0.124	Dnajc28	246738	1.2752
ENSMUSG00000040987	24.6669	0.4189	0.5742	0.117	0.228	Mill2	243864	0.9301
ENSMUSG00000020283	1010.08	0.419	0.1883	0.0103	0.0331	Pex13	72129	1.988
ENSMUSG00000032558	349.793	0.4191	0.3706	0.0792	0.169	Nphp3	74025	1.1014
ENSMUSG00000098066	2.59467	0.4191	0.8648	0.13	NA	NA	NA	0.8851
ENSMUSG00000084915	11.8909	0.4193	0.6971	0.127	0.242	NA	NA	0.8953
ENSMUSG00000023918	1.58522	0.4194	1.028	0.114	NA	Adgrf4	78249	0.9438
ENSMUSG00000025486	114.8	0.4194	0.3607	0.076	0.164	Sirt3	64384	1.1193
ENSMUSG00000025785	345.18	0.4197	0.1627	0.00404	0.0152	Exosc7	66446	2.3935
ENSMUSG00000030089	170.976	0.4198	0.1782	0.00737	0.0251	Slc41a3	71699	2.1325
ENSMUSG00000078572	102.604	0.4201	0.3716	0.0788	0.168	Ndufaf8	208501	1.1032
ENSMUSG00000019872	529.357	0.4202	0.263	0.0389	0.097	Smpdl3a	57319	1.4098
ENSMUSG00000072653	22.9992	0.4203	0.6243	0.121	0.234	Zfp783	232785	0.9155
ENSMUSG00000054675	1071.76	0.4205	0.2175	0.02	0.057	Tmem119	231633	1.6983
ENSMUSG00000021287	179.014	0.4207	0.2542	0.035	0.0892	Xrcc3	74335	1.4564
ENSMUSG00000021134	7166.94	0.4208	0.1045	2.52e-05	0.000203	Srsf5	20384	4.5993
ENSMUSG00000033209	2885.78	0.4209	0.1093	5.2e-05	0.000379	Ttc28	209683	4.2837
ENSMUSG00000037692	1558.56	0.4211	0.1624	0.00386	0.0146	Ahdc1	230793	2.4133
ENSMUSG00000043017	99.5774	0.4211	0.6257	0.121	0.233	Ptgir	19222	0.917
ENSMUSG00000026649	35.0219	0.4213	0.3559	0.0733	0.159	Cfap126	75472	1.1348
ENSMUSG00000028389	385.346	0.4213	0.1542	0.00259	0.0105	Zfp37	22696	2.5874
ENSMUSG00000029600	118.065	0.4216	0.2205	0.0209	0.0589	Rita1	100764	1.6807
ENSMUSG00000085611	8.62281	0.4216	0.7591	0.129	0.244	NA	NA	0.8908
ENSMUSG00000104154	2.79056	0.4222	0.8835	0.128	NA	NA	NA	0.8927
ENSMUSG00000035798	826.402	0.4223	0.1163	0.000123	0.000792	Zdhhc17	320150	3.9092
ENSMUSG00000025571	2082.22	0.4226	0.123	0.000255	0.00149	Tnrc6c	217351	3.5939
ENSMUSG00000056679	208.981	0.423	0.2076	0.0157	0.0467	Gpr173	70771	1.8036
ENSMUSG00000003354	44.8589	0.4231	0.4109	0.0874	0.182	Ccdc65	105833	1.0584
ENSMUSG00000060969	398.439	0.4234	0.4366	0.093	0.191	Irx1	16371	1.0314
ENSMUSG00000031770	1190.33	0.4236	0.1395	0.000997	0.00472	Herpud1	64209	3.0013
ENSMUSG00000021482	453.424	0.4237	0.1642	0.00397	0.0149	Prxl2c	66129	2.4012
ENSMUSG00000030047	2.62164	0.4237	0.8828	0.127	NA	Arhgap25	232201	0.8953
ENSMUSG00000025888	5.89826	0.4239	0.696	0.124	0.238	Casp1	12362	0.9053
ENSMUSG00000033540	498.46	0.4239	0.1811	0.00754	0.0256	Idua	15932	2.1226
ENSMUSG00000015476	5.76687	0.4241	0.6957	0.124	0.238	Prrt1	260297	0.9058
ENSMUSG00000024188	1097.23	0.4243	0.1586	0.00302	0.0119	Luc7l	66978	2.5203
ENSMUSG00000059772	161.724	0.4244	0.2617	0.0365	0.0922	Slx1b	75764	1.4371
ENSMUSG00000004071	805.311	0.4245	0.1497	0.00187	0.00799	Cdip1	66626	2.7283
ENSMUSG00000053025	6.46131	0.425	0.8619	0.127	0.242	Sv2b	64176	0.8955
ENSMUSG00000079467	9.52703	0.425	0.6923	0.123	0.237	Gm14966	102634533	0.9084
ENSMUSG00000027130	1473.88	0.4251	0.1276	0.000366	0.00202	Slc12a6	107723	3.4368
ENSMUSG00000030830	5.66201	0.4251	0.862	0.127	0.242	Itgal	16408	0.8957
ENSMUSG00000038564	1147.24	0.4255	0.1712	0.00511	0.0185	Ift172	67661	2.2916
ENSMUSG00000100862	59870.9	0.4257	0.1634	0.00366	0.014	Gm10925	100503946	2.4369
ENSMUSG00000035829	641.749	0.4258	0.3043	0.0528	0.123	Ppp1r26	241289	1.2776
ENSMUSG00000001761	3858.95	0.4259	0.1534	0.00222	0.00922	Smo	319757	2.6539
ENSMUSG00000056501	882.518	0.4259	0.1811	0.00726	0.0248	Cebpb	12608	2.1392
ENSMUSG00000052419	894.878	0.4262	0.1871	0.00874	0.029	Smim30	66520	2.0585
ENSMUSG00000001700	231.525	0.4266	0.1549	0.00237	0.00975	Gramd3	107022	2.6248
ENSMUSG00000086350	7.89357	0.4268	0.6611	0.12	0.232	NA	NA	0.9198
ENSMUSG00000025151	10785.9	0.4272	0.091	1.21e-06	1.4e-05	Maged1	94275	5.9163
ENSMUSG00000021268	1549.37	0.4273	0.6896	0.122	0.234	Meg3	17263	0.9141
ENSMUSG00000031782	541.253	0.4274	0.2016	0.0128	0.0395	Coq9	67914	1.8943
ENSMUSG00000027582	586.93	0.4276	0.1368	0.000736	0.00367	Zgpat	229007	3.1334
ENSMUSG00000047193	970.441	0.4276	0.1626	0.0034	0.0131	Dync2h1	110350	2.4689
ENSMUSG00000053226	97.2141	0.4277	0.31	0.0539	0.125	Dand5	23863	1.2682
ENSMUSG00000046058	328.295	0.4278	0.2044	0.0136	0.0415	Eid2	386655	1.8675
ENSMUSG00000020812	87.5491	0.428	0.2507	0.0307	0.0805	Snhg16	66293	1.5133
ENSMUSG00000038503	2469.03	0.4281	0.1514	0.00189	0.00808	Mesd	67943	2.7226
ENSMUSG00000098332	124.834	0.4281	0.2057	0.0139	0.0424	Pigbos1	66364	1.856
ENSMUSG00000025730	379.576	0.4282	0.1719	0.00498	0.0181	Rab40c	224624	2.3028
ENSMUSG00000003847	5863.68	0.4283	0.1836	0.00756	0.0257	Nfat5	54446	2.1213
ENSMUSG00000018672	1136.09	0.4283	0.1015	1.08e-05	9.59e-05	Copz2	56358	4.9685
ENSMUSG00000024759	6996.49	0.4283	0.0989	6.62e-06	6.28e-05	Atl3	109168	5.1791
ENSMUSG00000087159	25.9359	0.4284	0.4832	0.0987	0.199	Gm15246	101055907	1.0057
ENSMUSG00000041849	67.7268	0.4285	0.5085	0.103	0.206	Card6	239319	0.9885
ENSMUSG00000082990	2.87769	0.4285	0.8938	0.124	NA	Gm14052	626513	0.9053
ENSMUSG00000032011	961.954	0.4286	0.9567	0.12	0.232	Thy1	21838	0.9204
ENSMUSG00000026398	2.77795	0.4287	1.038	0.109	NA	Nr5a2	26424	0.9625
ENSMUSG00000026726	77.0339	0.4287	0.2888	0.0454	0.11	Cubn	65969	1.3426
ENSMUSG00000042207	1858.62	0.4287	0.1632	0.0034	0.0131	Kdm5b	75605	2.4684
ENSMUSG00000042632	273.518	0.4289	0.2131	0.0162	0.0479	Pla2g6	53357	1.7908
ENSMUSG00000021687	1375.47	0.4296	0.1299	0.000391	0.00213	Scamp1	107767	3.4083
ENSMUSG00000102627	3.22012	0.4296	1.1056	0.0935	0.192	Snurf	84704	1.0291
ENSMUSG00000069171	332.101	0.4297	0.3847	0.0766	0.165	Nr2f1	13865	1.1159
ENSMUSG00000073568	2.6996	0.4302	0.8754	0.124	NA	Arl14epl	381142	0.906
ENSMUSG00000019178	3.24638	0.4304	0.8185	0.125	0.238	Styxl1	76571	0.9044
ENSMUSG00000037826	204.098	0.4304	0.221	0.0186	0.0538	Ppm1k	243382	1.7307
ENSMUSG00000044328	292.916	0.4304	0.1792	0.00627	0.022	Trp53i13	216964	2.2029
ENSMUSG00000041617	99.0618	0.4306	0.3042	0.0503	0.119	Ccdc74a	72315	1.2982
ENSMUSG00000116184	19.7802	0.4306	0.4352	0.0882	0.183	NA	NA	1.0547
ENSMUSG00000071550	9.82701	0.4307	0.6472	0.117	0.227	Cfap44	212517	0.9325
ENSMUSG00000103685	2.16752	0.4308	0.9702	0.118	NA	NA	NA	0.9287
ENSMUSG00000047767	286.517	0.4311	0.4097	0.0821	0.173	Atg16l2	73683	1.0857
ENSMUSG00000105434	8.31209	0.4311	0.6466	0.117	0.227	NA	NA	0.9334
ENSMUSG00000074213	3.26242	0.4312	0.8084	0.124	0.237	NA	NA	0.9063
ENSMUSG00000020601	749.323	0.4313	0.3154	0.054	0.125	Trib2	217410	1.2674
ENSMUSG00000002222	2838.97	0.4314	0.1301	0.000379	0.00208	Rmnd5a	68477	3.4215
ENSMUSG00000075010	3.35627	0.4315	0.8141	0.124	0.237	AW112010	107350	0.9065
ENSMUSG00000032985	1.99458	0.4316	1.0583	0.104	NA	NA	NA	0.9819
ENSMUSG00000093661	192.997	0.4319	0.2323	0.0222	0.0619	Eif4e3	66892	1.6528
ENSMUSG00000092544	3.24075	0.432	1.1076	0.0926	0.19	NA	NA	1.0334
ENSMUSG00000040717	487.854	0.4321	0.3239	0.0566	0.13	Il17rd	171463	1.2475
ENSMUSG00000009733	567.409	0.4324	0.1649	0.00339	0.0131	Tfcp2	21422	2.4695
ENSMUSG00000037703	518.581	0.4326	0.1878	0.00797	0.0268	Lzts3	241638	2.0984
ENSMUSG00000030706	567.381	0.4327	0.1739	0.00492	0.018	Mrpl48	52443	2.3077
ENSMUSG00000071253	595.041	0.4327	0.1465	0.00126	0.00572	Slc25a16	73132	2.9002
ENSMUSG00000034557	1160.61	0.4328	0.183	0.00681	0.0235	Zfyve9	230597	2.1669
ENSMUSG00000043421	119.416	0.4328	0.2085	0.0138	0.042	Hilpda	69573	1.8603
ENSMUSG00000074194	59.0745	0.4329	0.3372	0.0605	0.137	Zfp791	244556	1.218
ENSMUSG00000038777	225.098	0.433	0.3526	0.0654	0.145	Sema6c	20360	1.1847
ENSMUSG00000064345	21547	0.433	0.156	0.00216	0.00904	ND2	17717	2.6646
ENSMUSG00000029212	8.00221	0.4331	0.8343	0.123	0.236	Gabrb1	14400	0.9092
ENSMUSG00000059981	2182.27	0.4331	0.1498	0.00153	0.00672	Taok2	381921	2.8159
ENSMUSG00000064138	1660.61	0.4331	0.193	0.00924	0.0303	Fam172a	68675	2.0343
ENSMUSG00000003208	151.158	0.4333	0.1958	0.00995	0.0322	Yju2	72886	2.0022
ENSMUSG00000005374	1247.13	0.4336	0.0887	4.45e-07	5.81e-06	Tbl2	27368	6.3514
ENSMUSG00000038122	575.062	0.4338	0.1428	0.000954	0.00456	Tbc1d32	544696	3.0202
ENSMUSG00000034035	24.5335	0.4339	0.4784	0.0944	0.193	Ccdc17	622665	1.0249
ENSMUSG00000056749	792.171	0.434	0.1453	0.00113	0.00522	Nfil3	18030	2.9486
ENSMUSG00000074165	396.225	0.4341	0.2161	0.016	0.0473	Zfp788	67607	1.7968
ENSMUSG00000103427	6.68668	0.4342	0.6323	0.114	0.222	NA	NA	0.9449
ENSMUSG00000021033	593.031	0.4343	0.1646	0.00322	0.0126	Gstz1	14874	2.4917
ENSMUSG00000025217	724.759	0.4343	0.1203	0.000127	0.000814	Btrc	12234	3.8952
ENSMUSG00000032006	1799.74	0.4346	0.4258	0.0837	0.176	Pdgfd	71785	1.0774
ENSMUSG00000018537	1318.51	0.4347	0.0877	3.19e-07	4.33e-06	Pcgf2	22658	6.4956
ENSMUSG00000034673	904.938	0.4348	0.203	0.0117	0.0368	Pbx2	18515	1.9309
ENSMUSG00000044707	13.6359	0.4348	0.5729	0.107	0.212	Ccnjl	380694	0.9697
ENSMUSG00000026857	243.979	0.435	0.2096	0.0137	0.0418	Ntmt1	66617	1.8636
ENSMUSG00000054181	11.6677	0.4352	0.5848	0.108	0.214	NA	NA	0.9654
ENSMUSG00000003166	2197.47	0.4354	0.0948	1.92e-06	2.11e-05	Dgcr2	13356	5.7165
ENSMUSG00000021884	306.693	0.4354	0.3257	0.0554	0.128	Hacl1	56794	1.2562
ENSMUSG00000025658	8.46254	0.4355	1.128	0.0865	0.181	Cnksr2	245684	1.0629
ENSMUSG00000032047	2478.74	0.4357	0.1562	0.00206	0.00866	Acat1	110446	2.6869
ENSMUSG00000042046	1350.94	0.4357	0.1091	2.77e-05	0.00022	Dstyk	213452	4.5579
ENSMUSG00000036856	12.3469	0.4359	0.7871	0.121	0.233	Wnt4	22417	0.9166
ENSMUSG00000073609	428.828	0.4361	0.4027	0.0774	0.166	D2hgdh	98314	1.1114
ENSMUSG00000102602	140.067	0.4361	0.2305	0.0204	0.0579	NA	NA	1.691
ENSMUSG00000028030	937.595	0.4362	0.1873	0.00735	0.0251	Tbck	271981	2.1336
ENSMUSG00000053925	14.5311	0.4362	0.4904	0.095	0.194	NA	NA	1.0222
ENSMUSG00000004151	130.727	0.4364	0.5976	0.109	0.215	Etv1	14009	0.963
ENSMUSG00000042903	840.25	0.4364	0.1422	0.000853	0.00416	Foxo4	54601	3.0692
ENSMUSG00000050796	247.897	0.4364	0.1649	0.00312	0.0122	B3galt6	117592	2.5055
ENSMUSG00000096910	231.757	0.4366	0.1618	0.00269	0.0108	Zfp955b	100043468	2.5702
ENSMUSG00000037236	193.992	0.4367	0.2314	0.0205	0.0582	Matr3	17184	1.688
ENSMUSG00000041596	66.6589	0.4367	0.5366	0.102	0.204	Nlrp5-ps	100417675	0.9931
ENSMUSG00000084106	16.5785	0.4367	0.5019	0.0966	0.196	Gm6136	620213	1.0149
ENSMUSG00000067787	576.357	0.4368	0.1689	0.0037	0.0141	Blcap	53619	2.4318
ENSMUSG00000097100	4.49943	0.4368	0.8195	0.121	0.233	NA	NA	0.9165
ENSMUSG00000105881	72.7965	0.4369	0.3569	0.0645	0.144	NA	NA	1.1903
ENSMUSG00000039166	295.349	0.437	0.2111	0.0137	0.0418	Akap7	432442	1.863
ENSMUSG00000071181	10.8206	0.4371	0.5299	0.1	0.202	3830408C21Rik	100040322	0.998
ENSMUSG00000031532	1956.7	0.4372	0.1031	9.5e-06	8.6e-05	Saraf	67887	5.0223
ENSMUSG00000103715	30.3896	0.4372	0.4268	0.0823	0.174	NA	NA	1.0844
ENSMUSG00000060002	1535.5	0.4373	0.1484	0.00126	0.00574	Chpt1	212862	2.8985
ENSMUSG00000093483	46.745	0.4373	0.35	0.0622	0.14	AA465934	613254	1.2062
ENSMUSG00000062373	1709.23	0.4374	0.1342	0.000449	0.0024	Tmem65	74868	3.3477
ENSMUSG00000045238	20.0924	0.4379	0.5287	0.0998	0.201	NA	NA	1.0009
ENSMUSG00000082588	31.0266	0.4379	0.3555	0.0635	0.142	NA	NA	1.1969
ENSMUSG00000093803	210.393	0.4379	0.1921	0.00827	0.0276	Ppp2r3d	19054	2.0822
ENSMUSG00000042737	175.69	0.438	0.1884	0.00738	0.0251	Dpm3	68563	2.1318
ENSMUSG00000064341	29841.7	0.4386	0.1337	0.000418	0.00225	ND1	17716	3.3793
ENSMUSG00000003418	14.7298	0.4389	0.6567	0.113	0.221	St8sia6	241230	0.9481
ENSMUSG00000034212	4.94843	0.4389	0.6866	0.115	0.224	Ankmy1	241158	0.9397
ENSMUSG00000042604	8.09528	0.439	0.8282	0.12	0.232	Kcna4	16492	0.9204
ENSMUSG00000071369	170.494	0.439	0.4658	0.0891	0.184	Map3k5	26408	1.0501
ENSMUSG00000047379	799.077	0.4392	0.1082	2.07e-05	0.000171	B4gat1	108902	4.6835
ENSMUSG00000100455	19.2861	0.4393	0.4835	0.092	0.189	NA	NA	1.0361
ENSMUSG00000046574	2031.51	0.4395	0.0908	5.62e-07	7.08e-06	Prr12	233210	6.2503
ENSMUSG00000097021	3.16442	0.4395	0.915	0.118	0.229	4933433G15Rik	71274	0.9275
ENSMUSG00000097383	5.63819	0.4396	0.7496	0.118	0.228	1500026H17Rik	69002	0.9286
ENSMUSG00000028549	220.942	0.4397	0.2784	0.0367	0.0925	Itgb3bp	67733	1.4357
ENSMUSG00000038456	876.361	0.4398	0.1861	0.00665	0.0231	Dennd2a	209773	2.1772
ENSMUSG00000045045	665.888	0.4398	0.1107	2.97e-05	0.000234	Lrfn4	225875	4.5274
ENSMUSG00000044139	32.1301	0.44	0.3401	0.0577	0.132	Prss53	330657	1.2387
ENSMUSG00000021265	22.7895	0.4401	0.4119	0.0772	0.166	Slc25a29	214663	1.1122
ENSMUSG00000034135	1844.5	0.4403	0.1526	0.00151	0.00665	Sik3	70661	2.8215
ENSMUSG00000021003	1115.51	0.4404	0.1935	0.00827	0.0276	Galc	14420	2.0827
ENSMUSG00000026728	62452	0.4405	0.1382	0.000568	0.00294	Vim	22352	3.246
ENSMUSG00000106965	4.0786	0.4405	0.7863	0.119	0.229	Gm18290	100416843	0.9259
ENSMUSG00000097328	493.095	0.4406	0.273	0.0343	0.0878	Tnfsf12	21944	1.4646
ENSMUSG00000032565	159.047	0.4407	0.2063	0.0116	0.0364	Nudt16	75686	1.9372
ENSMUSG00000035085	14.3315	0.4407	0.5037	0.0945	0.193	1700020L24Rik	66330	1.0248
ENSMUSG00000013495	592.505	0.4408	0.1648	0.00283	0.0113	Tmem175	72392	2.5484
ENSMUSG00000041343	193.473	0.4408	0.2194	0.0155	0.0462	Ankrd42	73845	1.8102
ENSMUSG00000085526	8.5653	0.4408	0.6574	0.112	0.219	NA	NA	0.952
ENSMUSG00000047370	3.58476	0.4412	1.1228	0.0873	0.182	NA	NA	1.0591
ENSMUSG00000089940	61.0134	0.4412	0.6013	0.106	0.211	NA	NA	0.9728
ENSMUSG00000021271	241.583	0.4414	0.2039	0.0108	0.0344	Zfp839	72805	1.9665
ENSMUSG00000030166	193.267	0.442	0.2423	0.0228	0.0631	Rad52	19365	1.6423
ENSMUSG00000051351	1011.68	0.442	0.1692	0.00335	0.013	Zfp46	22704	2.4747
ENSMUSG00000014813	757.71	0.4421	0.4492	0.0841	0.176	Stc1	20855	1.0754
ENSMUSG00000031883	4.31819	0.4421	0.7128	0.115	0.224	Car7	12354	0.9405
ENSMUSG00000075014	3.78101	0.4421	0.8576	0.118	0.229	NA	NA	0.9263
ENSMUSG00000029438	499.157	0.4422	0.1861	0.00637	0.0223	Bcl7a	77045	2.1961
ENSMUSG00000023083	1.90577	0.4423	1.0628	0.101	NA	H2-M10.2	333715	0.9973
ENSMUSG00000031493	76.8275	0.4427	0.294	0.041	0.101	Ggn	243897	1.3876
ENSMUSG00000055958	32.046	0.4427	0.3872	0.0697	0.153	NA	NA	1.1568
ENSMUSG00000073684	336.754	0.4427	0.1835	0.00577	0.0205	Faap20	67513	2.2388
ENSMUSG00000097842	41.1177	0.4428	0.3868	0.0695	0.153	9330104G04Rik	320950	1.1578
ENSMUSG00000071317	112.642	0.4429	0.5065	0.0936	0.192	Bves	23828	1.0288
ENSMUSG00000021047	699.401	0.4431	0.4635	0.0862	0.18	Nova1	664883	1.0644
ENSMUSG00000051314	1.8606	0.4431	1.0606	0.101	NA	Ffar2	233079	0.9965
ENSMUSG00000082179	1.97407	0.4431	0.9565	0.114	NA	NA	NA	0.943
ENSMUSG00000044231	27.4142	0.4433	0.3567	0.061	0.138	Nhlrc1	105193	1.2149
ENSMUSG00000036580	2301.34	0.4436	0.2145	0.0134	0.041	Spg20	229285	1.8739
ENSMUSG00000021481	473.047	0.4438	0.1681	0.00308	0.0121	Zfp346	26919	2.5114
ENSMUSG00000026739	2214.68	0.4439	0.1557	0.00165	0.00716	Bmi1	12151	2.7828
ENSMUSG00000097073	37.2084	0.4439	0.5121	0.0939	0.192	9430037G07Rik	320692	1.0275
ENSMUSG00000026975	251.787	0.444	0.2317	0.0187	0.054	Dph7	67228	1.7293
ENSMUSG00000078247	125.625	0.444	0.3481	0.0581	0.133	Airn	104103	1.236
ENSMUSG00000036442	490.554	0.4444	0.1639	0.0025	0.0102	Thap11	59016	2.6015
ENSMUSG00000103485	1.98706	0.4445	0.9584	0.113	NA	NA	NA	0.9458
ENSMUSG00000041696	57.5423	0.4446	0.3543	0.0596	0.135	Rasl12	70784	1.2248
ENSMUSG00000013622	964.908	0.4447	0.1357	0.00041	0.00222	Atraid	381629	3.3877
ENSMUSG00000010045	745.004	0.4449	0.1361	0.000423	0.00228	Tmem115	56395	3.3741
ENSMUSG00000092341	14656.9	0.445	0.2189	0.0144	0.0435	Malat1	72289	1.8423
ENSMUSG00000044952	140.788	0.4451	0.204	0.0102	0.0328	Kctd21	622320	1.9915
ENSMUSG00000035914	1865.87	0.4453	0.1209	9.27e-05	0.000624	Cd276	102657	4.0328
ENSMUSG00000033419	12.7657	0.4456	0.7731	0.116	0.225	Snap91	20616	0.9374
ENSMUSG00000040820	346.639	0.4457	0.1478	0.000976	0.00464	Hlcs	110948	3.0105
ENSMUSG00000020319	188.801	0.4458	0.2869	0.0372	0.0936	Wdpcp	216560	1.4294
ENSMUSG00000032235	480.629	0.4458	0.1591	0.0019	0.00809	Ice2	93697	2.7222
ENSMUSG00000013646	542.224	0.4459	0.3001	0.0417	0.102	Sh3bp5l	79566	1.3798
ENSMUSG00000036523	4.51186	0.4459	0.86	0.117	0.227	Greb1	268527	0.9333
ENSMUSG00000105345	14.2981	0.4459	0.4764	0.087	0.181	NA	NA	1.0607
ENSMUSG00000037110	533.617	0.446	0.2014	0.00936	0.0306	Ralgapa2	241694	2.0289
ENSMUSG00000050328	8.19582	0.4461	1.1376	0.0828	0.174	Hoxc12	15421	1.0822
ENSMUSG00000049672	661.881	0.4465	0.1221	0.000102	0.000677	Zbtb14	22666	3.9923
ENSMUSG00000017837	468.342	0.4466	0.1641	0.0024	0.00985	Nkiras2	71966	2.6196
ENSMUSG00000024132	520.511	0.4468	0.1898	0.00658	0.0229	Eci1	13177	2.1818
ENSMUSG00000021007	217.263	0.447	0.1783	0.0044	0.0163	Spata7	104871	2.3564
ENSMUSG00000040840	28.1509	0.4471	0.4058	0.0719	0.157	NA	NA	1.1434
ENSMUSG00000040339	2784.46	0.4472	0.1354	0.000373	0.00206	Fam102b	329739	3.4282
ENSMUSG00000002844	1028.21	0.4473	0.1071	1.22e-05	0.000107	Adprh	11544	4.9153
ENSMUSG00000031174	110.628	0.4473	0.2163	0.0132	0.0405	Rpgr	19893	1.8809
ENSMUSG00000084974	9.97028	0.4473	0.6103	0.104	0.207	NA	NA	0.9836
ENSMUSG00000026442	7.8344	0.4475	0.8313	0.116	0.225	Nfasc	269116	0.9363
ENSMUSG00000028475	1.89353	0.4475	0.9662	0.111	NA	Spaar	71406	0.9529
ENSMUSG00000018861	141.313	0.4476	0.2076	0.0107	0.0341	Fdxr	14149	1.9713
ENSMUSG00000053821	3.72365	0.4478	0.7479	0.113	0.222	NA	NA	0.9456
ENSMUSG00000041540	764.287	0.4479	0.222	0.0147	0.0443	Sox5	20678	1.8326
ENSMUSG00000020612	11046.7	0.4481	0.1056	9e-06	8.21e-05	Prkar1a	19084	5.0457
ENSMUSG00000079343	2.70174	0.4483	0.883	0.115	NA	C1s2	317677	0.9388
ENSMUSG00000025512	712.369	0.4484	0.1681	0.00279	0.0111	Chid1	68038	2.5548
ENSMUSG00000099083	2573.47	0.4484	0.1834	0.00516	0.0187	Atf7	223922	2.2871
ENSMUSG00000036181	1124.35	0.4485	0.2373	0.0193	0.0554	H1f2	50708	1.7144
ENSMUSG00000105395	5.71048	0.4486	0.6863	0.109	0.216	NA	NA	0.9609
ENSMUSG00000041598	901.502	0.4488	0.1589	0.00175	0.00755	Cdc42ep4	56699	2.7567
ENSMUSG00000097777	38.7561	0.449	0.3744	0.063	0.141	NA	NA	1.2008
ENSMUSG00000107044	2.67178	0.449	0.8782	0.115	NA	NA	NA	0.9398
ENSMUSG00000039463	550.209	0.4491	0.1958	0.00761	0.0258	Slc9a8	77031	2.1186
ENSMUSG00000000690	4.67621	0.4492	1.0834	0.095	0.194	Hoxb6	15414	1.0223
ENSMUSG00000063063	4.47339	0.4492	1.0852	0.0946	0.193	Ctnna2	12386	1.0239
ENSMUSG00000073418	2038.9	0.4495	0.6356	0.105	0.209	C4b	12268	0.979
ENSMUSG00000020696	349.87	0.4496	0.1603	0.00185	0.00792	Rffl	67338	2.7325
ENSMUSG00000035984	50.1452	0.4497	0.4007	0.0692	0.152	Nme5	75533	1.1596
ENSMUSG00000100220	82.7825	0.45	0.2486	0.0226	0.0627	NA	NA	1.646
ENSMUSG00000020376	660.105	0.4503	0.1851	0.00528	0.0191	Rnf130	59044	2.2772
ENSMUSG00000001518	322.31	0.4504	0.156	0.00143	0.00636	Itfg2	101142	2.8433
ENSMUSG00000086407	17.1868	0.4508	0.442	0.0777	0.166	NA	NA	1.1095
ENSMUSG00000031901	151.514	0.451	0.1937	0.0069	0.0238	Dus2	66369	2.161
ENSMUSG00000014547	263.178	0.4511	0.1705	0.00294	0.0116	Wdfy2	268752	2.532
ENSMUSG00000078190	749.343	0.4511	0.2841	0.0342	0.0876	Dnm3os	474332	1.4664
ENSMUSG00000100075	10.3645	0.4513	0.6243	0.103	0.206	NA	NA	0.9874
ENSMUSG00000035007	350.442	0.4517	0.151	0.00103	0.00486	Rundc1	217201	2.9855
ENSMUSG00000097022	4.98643	0.4518	0.7829	0.113	0.221	NA	NA	0.9485
ENSMUSG00000042616	214.787	0.4521	0.2607	0.026	0.0704	Oscp1	230751	1.5854
ENSMUSG00000043885	1394.85	0.4521	0.1249	0.000115	0.000748	Slc36a4	234967	3.9385
ENSMUSG00000026723	188.539	0.4522	0.3312	0.049	0.116	Trdmt1	13434	1.3102
ENSMUSG00000044250	33.7717	0.4522	0.5645	0.0961	0.195	Pced1b	239647	1.0171
ENSMUSG00000029638	190.164	0.4523	0.392	0.0657	0.146	Glcci1	170772	1.1823
ENSMUSG00000048310	1054.62	0.4525	0.1403	0.000476	0.00253	Pskh1	244631	3.3221
ENSMUSG00000097494	2.10996	0.4525	0.9741	0.109	NA	4933406C10Rik	74076	0.9629
ENSMUSG00000074629	12.0796	0.4526	0.5283	0.0912	0.188	NA	NA	1.0398
ENSMUSG00000032532	9.74753	0.453	1.1996	NA	NA	Cck	12424	NA
ENSMUSG00000036817	2175.63	0.453	0.1228	8.79e-05	0.000597	Sun1	77053	4.056
ENSMUSG00000098104	2.00884	0.4532	0.9656	0.109	NA	NA	NA	0.9615
ENSMUSG00000039114	1171.87	0.4534	0.3042	0.0399	0.0989	Nrn1	68404	1.3987
ENSMUSG00000090266	204.193	0.4534	0.2601	0.0254	0.0689	Mettl23	74319	1.5959
ENSMUSG00000045777	104.676	0.454	0.4044	0.0678	0.15	Ifitm10	320802	1.1686
ENSMUSG00000022214	686.516	0.4545	0.1482	0.000798	0.00393	Dcaf11	28199	3.0981
ENSMUSG00000003581	329.894	0.4547	0.1639	0.00198	0.00842	Rnf215	71673	2.7028
ENSMUSG00000031497	5.00888	0.4549	0.9343	0.11	0.217	Tnfsf13b	24099	0.9567
ENSMUSG00000094487	5.33616	0.4549	0.8827	0.112	0.22	NA	NA	0.9505
ENSMUSG00000046295	182.801	0.4555	0.1966	0.00697	0.024	Ankle1	234396	2.1567
ENSMUSG00000103710	58.6901	0.4556	0.3502	0.053	0.123	NA	NA	1.2759
ENSMUSG00000025939	1008.04	0.4559	0.1266	0.000121	0.000781	Ube2w	66799	3.9165
ENSMUSG00000072940	84.4828	0.4561	0.2833	0.0321	0.0834	NA	NA	1.4941
ENSMUSG00000024180	67.946	0.4563	0.3222	0.0444	0.107	Pgap6	60455	1.3529
ENSMUSG00000032757	583.058	0.4564	0.1354	0.000282	0.00163	Bet1	12068	3.5498
ENSMUSG00000053119	1928.52	0.4567	0.1531	0.00104	0.00487	Chmp3	66700	2.9839
ENSMUSG00000061313	1089.91	0.4569	0.0954	6.84e-07	8.42e-06	Ddhd2	72108	6.1653
ENSMUSG00000086825	44.4895	0.4577	0.4348	0.0725	0.158	NA	NA	1.1395
ENSMUSG00000040940	1753.04	0.4578	0.1099	1.23e-05	0.000108	Arhgef1	16801	4.9095
ENSMUSG00000043384	960.416	0.4581	0.1685	0.00231	0.00954	Gprasp1	67298	2.6363
ENSMUSG00000060657	2285.67	0.4581	0.1377	0.000325	0.00184	Marf1	223989	3.4876
ENSMUSG00000078570	204.061	0.4581	0.2212	0.0124	0.0387	1110065P20Rik	68920	1.906
ENSMUSG00000054910	5.03384	0.4582	0.7633	0.109	0.214	4931415C17Rik	70966	0.9641
ENSMUSG00000098120	19.3066	0.4585	0.5839	0.0949	0.194	Gm5914	546100	1.0227
ENSMUSG00000015222	3147.06	0.4586	0.3008	0.0368	0.0927	Map2	17756	1.4344
ENSMUSG00000033233	221.487	0.4587	0.1944	0.00616	0.0217	Trim45	229644	2.2104
ENSMUSG00000085741	75.8138	0.4588	0.3488	0.0511	0.12	5430405H02Rik	74487	1.2914
ENSMUSG00000043190	161.313	0.4592	0.2512	0.0208	0.0589	Rfesd	218341	1.681
ENSMUSG00000024975	1132.21	0.4594	0.1565	0.00119	0.00548	Pdcd4	18569	2.9228
ENSMUSG00000031938	1132.12	0.4597	0.1113	1.42e-05	0.000122	4931406C07Rik	70984	4.8478
ENSMUSG00000015806	700.195	0.4598	0.1534	0.000977	0.00464	Qdpr	110391	3.0103
ENSMUSG00000049792	817.025	0.4598	0.1668	0.00205	0.00865	Bag5	70369	2.6881
ENSMUSG00000029676	556.212	0.4599	0.189	0.00505	0.0184	Pot1a	101185	2.2963
ENSMUSG00000091148	3.51315	0.4599	1.1357	0.0817	0.173	Gm3182	100041177	1.0875
ENSMUSG00000097456	2.21199	0.4601	1.0907	0.0912	NA	Gm16958	100862268	1.0398
ENSMUSG00000033508	2.20413	0.4604	0.9878	0.105	NA	Asprv1	67855	0.9796
ENSMUSG00000100813	2.20413	0.4604	0.9878	0.105	NA	NA	NA	0.9796
ENSMUSG00000024953	2126.76	0.4606	0.1695	0.00229	0.00947	Prdx5	54683	2.6399
ENSMUSG00000082029	111.261	0.4608	0.3656	0.0548	0.127	NA	NA	1.2615
ENSMUSG00000103388	4.69523	0.4609	0.7589	0.107	0.212	NA	NA	0.9702
ENSMUSG00000022414	346.447	0.461	0.1498	0.000749	0.00372	Tab1	66513	3.1254
ENSMUSG00000042348	867.982	0.461	0.1965	0.00632	0.0221	Arl15	218639	2.1994
ENSMUSG00000086877	53.5646	0.4611	0.3469	0.0495	0.117	A230072C01Rik	320742	1.3052
ENSMUSG00000003464	1654.03	0.4615	0.1335	0.000202	0.00122	Pex19	19298	3.6942
ENSMUSG00000059669	372.116	0.4615	0.178	0.00326	0.0127	Taf1b	21340	2.4861
ENSMUSG00000034403	1345.09	0.4616	0.1759	0.00298	0.0118	Pja1	18744	2.5258
ENSMUSG00000051844	8.8205	0.4616	0.7916	0.108	0.214	B230319C09Rik	320775	0.9666
ENSMUSG00000036139	15.8054	0.462	0.9009	0.109	0.214	Hoxc9	15427	0.9641
ENSMUSG00000084925	13.7292	0.4622	0.4933	0.0808	0.171	1810062O18Rik	75602	1.0925
ENSMUSG00000013076	5277.76	0.4628	0.082	6.81e-09	1.36e-07	Amotl1	75723	8.1668
ENSMUSG00000020564	422.154	0.4629	0.2166	0.0104	0.0334	Atxn7l1	380753	1.9824
ENSMUSG00000096160	1.61021	0.4631	1.0562	0.0962	NA	NA	NA	1.0166
ENSMUSG00000059689	579.295	0.4632	0.1714	0.00236	0.0097	Zfp637	232337	2.6274
ENSMUSG00000002266	8.95712	0.4633	0.952	0.106	0.211	Zim1	22776	0.974
ENSMUSG00000031808	441.373	0.4635	0.1731	0.00253	0.0103	Slc27a1	26457	2.5963
ENSMUSG00000024170	377.175	0.4637	0.2611	0.0226	0.0627	Telo2	71718	1.6458
ENSMUSG00000041390	1680.2	0.4637	0.2288	0.0134	0.041	Mdfic	16543	1.8738
ENSMUSG00000047284	666.352	0.4643	0.1856	0.00413	0.0155	Neurl4	216860	2.384
ENSMUSG00000021706	1105.56	0.4646	0.1237	6.49e-05	0.000458	Zfyve16	218441	4.188
ENSMUSG00000051278	459.88	0.4647	0.1889	0.0046	0.0169	Zgrf1	71643	2.3375
ENSMUSG00000063576	1287.12	0.4647	0.126	8.42e-05	0.000576	Klhdc3	71765	4.0746
ENSMUSG00000034825	13.3003	0.4648	0.5547	0.0882	0.183	Nrip3	78593	1.0547
ENSMUSG00000017607	24.7835	0.4649	0.5693	0.0899	0.186	Tns4	217169	1.0462
ENSMUSG00000062031	831.14	0.4656	0.1091	7.59e-06	7.11e-05	Pgghg	212974	5.1196
ENSMUSG00000100680	7.29101	0.4656	0.6752	0.0997	0.201	1810044D09Rik	69798	1.0013
ENSMUSG00000019718	154.51	0.4659	0.1992	0.00628	0.022	L3hypdh	67217	2.2022
ENSMUSG00000025545	137.34	0.4661	0.217	0.01	0.0324	Clybl	69634	1.9993
ENSMUSG00000042510	34.9448	0.4661	0.3831	0.0567	0.13	AA986860	212439	1.2463
ENSMUSG00000019850	184.714	0.4667	0.3636	0.0515	0.121	Tnfaip3	21929	1.2879
ENSMUSG00000024777	666.403	0.4667	0.1518	0.000739	0.00368	Ppp2r5b	225849	3.1315
ENSMUSG00000022337	2249.71	0.4668	0.1899	0.00458	0.0169	Emc2	66736	2.3389
ENSMUSG00000024201	677.9	0.4669	0.1482	0.000577	0.00298	Kdm4b	193796	3.2387
ENSMUSG00000029673	177.529	0.4671	0.4832	0.0766	0.165	Auts2	319974	1.1155
ENSMUSG00000100987	4.31947	0.4672	0.902	0.106	0.211	NA	NA	0.9733
ENSMUSG00000008438	5.0707	0.4675	0.7049	0.101	0.203	Adam21	56622	0.9964
ENSMUSG00000093606	16.0096	0.4675	0.6176	0.0938	0.192	B130034C11Rik	414095	1.028
ENSMUSG00000046449	14.7402	0.4676	0.6919	0.0999	0.201	Nexmif	245555	1.0005
ENSMUSG00000022324	2457.71	0.4681	0.1314	0.000133	0.000845	Matn2	17181	3.8768
ENSMUSG00000071708	825.712	0.4681	0.1237	5.68e-05	0.000408	Sms	20603	4.2457
ENSMUSG00000078719	185.496	0.4681	0.4183	0.0638	0.143	Msmp	100039672	1.1949
ENSMUSG00000048796	99.9124	0.4682	0.219	0.0101	0.0327	Cyb561d1	72023	1.9936
ENSMUSG00000058812	10.8552	0.4682	0.5699	0.0883	0.183	0610039K10Rik	68386	1.054
ENSMUSG00000105518	1331.2	0.4682	0.313	0.0368	0.0928	NA	NA	1.4339
ENSMUSG00000096937	26.3317	0.4685	0.7195	0.101	0.203	Gm10825	100038752	0.9945
ENSMUSG00000030551	2725.88	0.4686	0.1839	0.00356	0.0137	Nr2f2	11819	2.4482
ENSMUSG00000048905	7.22487	0.4686	0.61	0.0924	0.19	Bnip5	207819	1.0342
ENSMUSG00000025465	956.094	0.4687	0.1769	0.00269	0.0108	Echs1	93747	2.5709
ENSMUSG00000032528	18.8035	0.4687	0.5663	0.0876	0.182	Vipr1	22354	1.0575
ENSMUSG00000009828	962.148	0.4689	0.1235	5.39e-05	0.000391	Cilk1	56542	4.268
ENSMUSG00000048520	5.9195	0.4689	0.8084	0.105	0.209	Fbxl13	320118	0.9788
ENSMUSG00000010721	509.577	0.4691	0.2281	0.0122	0.038	Lmbr1	56873	1.915
ENSMUSG00000032050	7071.07	0.4691	0.1307	0.00012	0.000775	Rdx	19684	3.9202
ENSMUSG00000101970	610.027	0.4693	0.1781	0.00279	0.0111	Chaserr	69170	2.5549
ENSMUSG00000022848	864.605	0.4695	0.1517	0.000686	0.00345	Slc49a4	224132	3.1637
ENSMUSG00000070806	2.01011	0.4695	0.9988	0.101	NA	Zmynd12	332934	0.9969
ENSMUSG00000027339	938.744	0.4699	0.3536	0.0475	0.114	Rassf2	215653	1.3234
ENSMUSG00000104252	7.90814	0.4699	0.9836	0.102	0.204	Pcdha4	12936	0.9924
ENSMUSG00000105071	2.02184	0.4699	0.9748	0.102	NA	NA	NA	0.9898
ENSMUSG00000048332	3142.19	0.4706	0.3321	0.0414	0.102	Lhfp	108927	1.3833
ENSMUSG00000028104	449.141	0.4712	0.1411	0.000296	0.0017	Polr3gl	69870	3.5291
ENSMUSG00000030380	44.5665	0.4713	0.3744	0.0522	0.122	Mzf1	109889	1.2821
ENSMUSG00000029535	224.7	0.4716	0.2281	0.0117	0.0369	Triap1	69076	1.9306
ENSMUSG00000097413	5.10055	0.4716	0.7898	0.103	0.206	NA	NA	0.9863
ENSMUSG00000074264	12.2006	0.4719	0.6065	0.0904	0.187	Amy1	11722	1.0438
ENSMUSG00000097885	34.1163	0.4719	0.4793	0.0736	0.16	NA	NA	1.1334
ENSMUSG00000105864	2.03973	0.4719	0.9781	0.101	NA	NA	NA	0.9938
ENSMUSG00000031399	522.006	0.4721	0.1458	0.000418	0.00226	Fam3a	66294	3.3784
ENSMUSG00000035032	8.07992	0.4728	0.7002	0.0979	0.198	Nek11	208583	1.0091
ENSMUSG00000049680	965.49	0.4728	0.2336	0.0129	0.0398	Urgcp	72046	1.8906
ENSMUSG00000075595	2012.53	0.4729	0.1232	4.5e-05	0.000334	Zfp652	268469	4.3472
ENSMUSG00000022604	575.922	0.473	0.2487	0.0167	0.0493	Cep97	74201	1.7762
ENSMUSG00000086290	382.424	0.473	0.2465	0.0162	0.0478	Snhg12	100039864	1.7915
ENSMUSG00000027074	974.032	0.4733	0.1656	0.00143	0.00633	Slc43a3	58207	2.846
ENSMUSG00000089682	853.246	0.4736	0.1874	0.00369	0.0141	Bcl2l2	12050	2.4332
ENSMUSG00000032058	1187.47	0.4737	0.1771	0.00244	0.00999	Ppp2r1b	73699	2.6119
ENSMUSG00000097806	69.1741	0.4739	0.396	0.0562	0.129	NA	NA	1.2504
ENSMUSG00000057863	2560.82	0.474	0.105	2.37e-06	2.53e-05	Rpl36	54217	5.626
ENSMUSG00000117819	50.7808	0.4743	0.4404	0.0654	0.145	NA	NA	1.1846
ENSMUSG00000025870	95.5909	0.4744	0.2476	0.0161	0.0478	Arl10	56795	1.7921
ENSMUSG00000030386	411.432	0.4744	0.1989	0.00537	0.0193	Zfp606	67370	2.27
ENSMUSG00000037260	1151.77	0.4744	0.1289	8.34e-05	0.00057	Hgsnat	52120	4.079
ENSMUSG00000097402	7.91734	0.4749	0.6635	0.0942	0.193	Gm17399	100502695	1.0261
ENSMUSG00000042050	614.062	0.4751	0.1402	0.000245	0.00144	Dync2i1	217935	3.6111
ENSMUSG00000036138	928.23	0.4753	0.1138	1.08e-05	9.63e-05	Acaa1a	113868	4.9661
ENSMUSG00000079494	2.73392	0.4753	0.8927	0.103	NA	Nat8f5	69049	0.9868
ENSMUSG00000091784	4.64333	0.4753	0.7527	0.0999	0.201	NA	NA	1.0006
ENSMUSG00000027562	3.49775	0.4756	0.8416	0.103	0.206	Car2	12349	0.9883
ENSMUSG00000032017	3.16642	0.4756	0.8982	0.103	0.206	Grik4	110637	0.9876
ENSMUSG00000037652	2911.41	0.4761	0.092	8.79e-08	1.37e-06	Phc3	241915	7.056
ENSMUSG00000069255	130.77	0.4761	0.2093	0.00704	0.0242	Dusp22	105352	2.1525
ENSMUSG00000022219	18.551	0.4762	0.6058	0.0883	0.183	Cideb	12684	1.0542
ENSMUSG00000047854	3.10676	0.4764	0.9271	0.102	0.205	Stx19	68159	0.9912
ENSMUSG00000078789	172.604	0.4765	0.2273	0.0107	0.0343	Dph1	116905	1.9695
ENSMUSG00000001034	684.089	0.4766	0.1544	0.000679	0.00342	Mapk7	23939	3.168
ENSMUSG00000024818	40.3555	0.4767	0.698	0.0959	0.195	Slc25a45	107375	1.0181
ENSMUSG00000001119	25393.9	0.4768	0.2313	0.0116	0.0365	Col6a1	12833	1.9352
ENSMUSG00000031835	6662.69	0.4768	0.0938	1.41e-07	2.08e-06	Mbtps1	56453	6.8503
ENSMUSG00000104822	5.76839	0.477	0.7677	0.0998	0.201	NA	NA	1.0009
ENSMUSG00000039159	4777.18	0.4774	0.1245	4.46e-05	0.000332	Ube2h	22214	4.3506
ENSMUSG00000056481	5140	0.4774	0.2928	0.0279	0.0744	Cd248	70445	1.555
ENSMUSG00000085269	8.42494	0.4774	0.5942	0.0864	0.18	NA	NA	1.0633
ENSMUSG00000064340	2.09697	0.4775	0.9852	0.099	NA	NA	NA	1.0044
ENSMUSG00000022657	5.67447	0.4776	0.8287	0.102	0.204	Cd96	84544	0.993
ENSMUSG00000103509	63.1819	0.4777	0.3685	0.048	0.115	NA	NA	1.3187
ENSMUSG00000033624	804.535	0.4778	0.1536	0.000626	0.00319	Pdpr	319518	3.2035
ENSMUSG00000047085	2.69777	0.4781	0.8903	0.102	NA	Lrrc4b	272381	0.9916
ENSMUSG00000104344	33.3051	0.4781	0.4487	0.0652	0.145	NA	NA	1.1857
ENSMUSG00000069072	2.90718	0.4783	0.9837	0.0988	NA	Slc7a14	241919	1.0051
ENSMUSG00000054640	295.019	0.4784	0.2502	0.016	0.0473	Slc8a1	20541	1.7968
ENSMUSG00000064120	394.511	0.4784	0.2263	0.0102	0.0329	Mocs1	56738	1.9908
ENSMUSG00000030790	13.6073	0.4786	0.5679	0.0829	0.175	Adm	11535	1.0815
ENSMUSG00000050368	481.802	0.4788	0.4234	0.0599	0.136	Hoxd10	15430	1.2225
ENSMUSG00000067235	3.82416	0.479	0.8331	0.101	0.203	H2-Q10	15007	0.9953
ENSMUSG00000092286	2.77542	0.479	0.9005	0.102	NA	NA	NA	0.9935
ENSMUSG00000005583	1440.6	0.4792	0.2943	0.0277	0.0741	Mef2c	17260	1.5574
ENSMUSG00000021577	5026.34	0.4794	0.1593	0.000861	0.00419	Sdha	66945	3.0649
ENSMUSG00000106590	6.23932	0.4794	0.7355	0.097	0.197	NA	NA	1.0131
ENSMUSG00000044550	55.8428	0.4798	0.4163	0.058	0.132	Tceal3	594844	1.2367
ENSMUSG00000079055	27.0611	0.4799	0.6337	0.0892	0.185	Slc8a3	110893	1.0498
ENSMUSG00000008129	25.962	0.4801	0.3883	0.0517	0.121	Brme1	74666	1.2862
ENSMUSG00000001655	46.362	0.4802	0.8897	0.101	0.203	Hoxc13	15422	0.9954
ENSMUSG00000028541	938.083	0.4806	0.1709	0.00158	0.00689	B4galt2	53418	2.8022
ENSMUSG00000012705	3.75794	0.4807	1.158	0.0744	0.161	Retn	57264	1.1284
ENSMUSG00000034041	6.58337	0.4807	0.6854	0.0931	0.191	Lyl1	17095	1.031
ENSMUSG00000047988	5.72255	0.4807	0.6884	0.0934	0.191	4933428G20Rik	100141474	1.0299
ENSMUSG00000103183	63.7186	0.4807	0.3498	0.0421	0.103	NA	NA	1.3752
ENSMUSG00000015451	17.7992	0.4809	0.708	0.0946	0.193	C4a	625018	1.0241
ENSMUSG00000100393	1.96126	0.481	1.0924	0.0866	NA	NA	NA	1.0625
ENSMUSG00000005057	72.5343	0.4813	0.3529	0.0427	0.104	Sh2b2	23921	1.3698
ENSMUSG00000107245	4.54016	0.4815	0.9291	0.1	0.201	NA	NA	1
ENSMUSG00000021371	810.506	0.4816	0.1384	0.000171	0.00105	Mcur1	76137	3.7666
ENSMUSG00000086043	79.3423	0.4816	0.2527	0.0159	0.0473	NA	NA	1.798
ENSMUSG00000118219	2.30059	0.4817	1.0069	0.0961	NA	NA	NA	1.0174
ENSMUSG00000040502	118.788	0.482	0.2264	0.00969	0.0315	Marchf9	216438	2.0138
ENSMUSG00000040370	460.039	0.4823	0.1674	0.00127	0.00578	Etfrf1	67636	2.8952
ENSMUSG00000069920	837.434	0.4827	0.1928	0.00377	0.0143	B3gnt9	97440	2.4242
ENSMUSG00000037058	2106.33	0.4828	0.0908	3.97e-08	6.75e-07	Paip2	67869	7.4017
ENSMUSG00000037395	1115.39	0.4828	0.1963	0.00424	0.0158	Rcor3	214742	2.3726
ENSMUSG00000064373	4725.55	0.4828	0.2769	0.0219	0.0613	Selenop	20363	1.6591
ENSMUSG00000063382	4065.13	0.4829	0.1188	1.7e-05	0.000143	Bcl9l	80288	4.7701
ENSMUSG00000097784	11.9569	0.483	0.5486	0.0784	0.168	NA	NA	1.1056
ENSMUSG00000107197	3.75972	0.483	0.9756	0.0977	0.198	NA	NA	1.0102
ENSMUSG00000106885	3.41314	0.4831	0.834	0.0993	0.2	NA	NA	1.003
ENSMUSG00000055150	42.6363	0.4832	0.3808	0.0487	0.116	Zfp78	330463	1.3127
ENSMUSG00000020668	1059.48	0.4838	0.1398	0.000181	0.00111	Kif3c	16570	3.7413
ENSMUSG00000056598	45.8524	0.4838	0.3713	0.0462	0.111	Drc3	74665	1.3351
ENSMUSG00000022664	778.737	0.484	0.2016	0.00492	0.0179	Slc35a5	74102	2.3082
ENSMUSG00000070814	346.598	0.484	0.1501	0.000417	0.00225	Zswim9	321008	3.3796
ENSMUSG00000078851	285.402	0.484	0.2949	0.0264	0.0715	H2ac25	319162	1.5776
ENSMUSG00000009654	13.9442	0.4847	0.6803	0.0909	0.187	Oit3	18302	1.0417
ENSMUSG00000021643	300.123	0.4849	0.6237	0.0859	0.18	Serf1	20365	1.0661
ENSMUSG00000086655	11.314	0.4849	0.8013	0.0976	0.198	C330018A13Rik	320805	1.0106
ENSMUSG00000046027	337.058	0.485	0.2496	0.0145	0.0437	Stard5	170460	1.8397
ENSMUSG00000068758	279.639	0.4852	0.3622	0.0435	0.106	Il3ra	16188	1.3617
ENSMUSG00000020385	728.752	0.4853	0.1812	0.00229	0.00945	Clk4	12750	2.6407
ENSMUSG00000025894	555.209	0.4854	0.1186	1.49e-05	0.000127	Aasdhppt	67618	4.8265
ENSMUSG00000055200	232.508	0.4854	0.1549	0.00056	0.0029	Sertad3	170742	3.2518
ENSMUSG00000036186	296.572	0.4855	0.1598	0.000768	0.0038	Dipk1b	56279	3.1147
ENSMUSG00000075528	329.779	0.4856	0.2702	0.0195	0.0558	Aarsd1	69684	1.7099
ENSMUSG00000028262	6.46949	0.4858	0.8112	0.0976	0.198	Clca3a2	80797	1.0107
ENSMUSG00000097577	29.1114	0.4858	0.4095	0.0539	0.125	6230400D17Rik	76133	1.2683
ENSMUSG00000000901	957.016	0.4865	0.1822	0.00233	0.00961	Mmp11	17385	2.6323
ENSMUSG00000023020	351.364	0.4865	0.1695	0.00129	0.00584	Cox14	66379	2.8886
ENSMUSG00000072694	468.602	0.4867	0.171	0.00138	0.00618	1500011B03Rik	66236	2.8588
ENSMUSG00000072694	468.602	0.4867	0.171	0.00138	0.00618	2610524H06Rik	330173	2.8588
ENSMUSG00000035933	469.863	0.4868	0.1816	0.00226	0.00937	Cog5	238123	2.6454
ENSMUSG00000042425	4.41443	0.487	1.1763	0.0698	0.153	Frmpd3	245643	1.1561
ENSMUSG00000038917	4.70321	0.4873	0.8512	0.0979	0.198	3930402G23Rik	665306	1.0092
ENSMUSG00000042439	1106.65	0.4873	0.324	0.0331	0.0854	Zfp532	328977	1.4798
ENSMUSG00000079317	243.47	0.4874	0.2865	0.0233	0.0641	Trappc2	66226	1.6334
ENSMUSG00000018900	223.677	0.4877	0.3314	0.0349	0.089	Slc22a5	20520	1.4573
ENSMUSG00000037972	1097.79	0.4877	0.1463	0.00028	0.00162	Snn	20621	3.5528
ENSMUSG00000025644	10.515	0.4879	0.6724	0.0888	0.184	Gm7628	115487215	1.0515
ENSMUSG00000061356	4.58211	0.4879	0.7492	0.0939	0.192	Nuggc	100503545	1.0272
ENSMUSG00000082057	1.77416	0.4879	1.0846	0.0862	NA	Gm15789	100417476	1.0645
ENSMUSG00000106094	2.06972	0.488	1.1031	0.0835	NA	Gm18916	100417950	1.0782
ENSMUSG00000022265	661.348	0.4881	0.1657	0.00101	0.00479	Ank	11732	2.9939
ENSMUSG00000098024	6.39496	0.4881	0.6734	0.0888	0.184	NA	NA	1.0516
ENSMUSG00000087556	13.6835	0.4882	0.7439	0.0935	0.192	NA	NA	1.0291
ENSMUSG00000035944	260.139	0.4889	0.2187	0.00726	0.0248	Ttc38	239570	2.1389
ENSMUSG00000108621	152.466	0.489	0.2718	0.0191	0.0549	Gm33989	102637087	1.7193
ENSMUSG00000044349	7.44913	0.4893	0.7529	0.0935	0.192	Snhg11	319317	1.0291
ENSMUSG00000045625	2.69141	0.4895	1.0455	0.0904	NA	Pigz	239827	1.0439
ENSMUSG00000047866	1750.96	0.4895	0.1191	1.36e-05	0.000118	Lonp2	66887	4.8668
ENSMUSG00000055675	82.1165	0.4895	0.4037	0.0512	0.12	Kbtbd11	74901	1.291
ENSMUSG00000026674	8900.85	0.4896	0.1257	3.33e-05	0.000258	Ddr2	18214	4.4776
ENSMUSG00000027605	420.408	0.4898	0.158	0.000612	0.00313	Acss2	60525	3.2129
ENSMUSG00000079442	493.772	0.4899	0.2189	0.00719	0.0246	St6galnac4	20448	2.1431
ENSMUSG00000064307	65.8837	0.49	0.3133	0.0295	0.0779	Lrrc51	69358	1.5303
ENSMUSG00000029587	551.015	0.4902	0.1939	0.0034	0.0131	Zfp12	231866	2.4687
ENSMUSG00000057367	724.797	0.4902	0.1752	0.00158	0.0069	Birc2	11797	2.801
ENSMUSG00000067608	141.016	0.4903	0.5825	0.0791	0.169	NA	NA	1.1018
ENSMUSG00000022672	714.744	0.4904	0.1495	0.000333	0.00187	Prkdc	19090	3.4776
ENSMUSG00000031666	1911.76	0.4904	0.1483	0.000305	0.00174	Rbl2	19651	3.5159
ENSMUSG00000053263	25.2688	0.4904	0.5512	0.0753	0.163	Gm12592	791413	1.1229
ENSMUSG00000033752	76.4077	0.4908	0.306	0.0274	0.0734	Mnd1	76915	1.5629
ENSMUSG00000044442	598.302	0.4912	0.1381	0.000123	0.000789	N6amt1	67768	3.9112
ENSMUSG00000022483	522.039	0.4916	0.5146	0.0699	0.153	Col2a1	12824	1.1557
ENSMUSG00000039740	1052.85	0.4916	0.1217	1.81e-05	0.000151	Alg2	56737	4.7432
ENSMUSG00000021671	425.272	0.492	0.1397	0.00014	0.000884	Poc5	67463	3.8548
ENSMUSG00000074748	3919.51	0.492	0.1201	1.43e-05	0.000123	Atxn7l3b	382423	4.8452
ENSMUSG00000109378	38.29	0.492	0.3554	0.0393	0.0977	NA	NA	1.4057
ENSMUSG00000015994	1227.97	0.4922	0.1209	1.58e-05	0.000134	Fnta	14272	4.8004
ENSMUSG00000019791	113.594	0.4923	0.2215	0.00737	0.0251	Hint3	66847	2.1323
ENSMUSG00000030555	583.852	0.4929	0.3004	0.0253	0.0689	Ttc23	67009	1.5963
ENSMUSG00000079177	6.59037	0.493	0.7628	0.0924	0.19	Fam228a	74855	1.0341
ENSMUSG00000085211	15.5932	0.4931	0.4627	0.061	0.138	NA	NA	1.2149
ENSMUSG00000026594	15.9632	0.4932	0.5104	0.0685	0.151	Ralgps2	78255	1.1642
ENSMUSG00000048106	420.713	0.4933	0.2219	0.00733	0.025	NA	NA	2.1349
ENSMUSG00000033467	220.414	0.4934	0.2242	0.00774	0.0261	Crlf2	57914	2.1111
ENSMUSG00000104037	3.9894	0.4934	0.7852	0.0933	0.191	NA	NA	1.0299
ENSMUSG00000026463	1360.49	0.4935	0.2888	0.0222	0.0619	Atp2b4	381290	1.6528
ENSMUSG00000049184	173.349	0.4937	0.2136	0.0059	0.0209	Purg	75029	2.2291
ENSMUSG00000005983	95.4454	0.4939	0.4507	0.0586	0.133	1700037C18Rik	73261	1.2325
ENSMUSG00000005983	95.4454	0.4939	0.4507	0.0586	0.133	Gm41410	105246059	1.2325
ENSMUSG00000020752	313.784	0.4939	0.3691	0.0418	0.103	Recql5	170472	1.3789
ENSMUSG00000029319	411.696	0.494	0.1839	0.00215	0.00897	Coq2	71883	2.6685
ENSMUSG00000031755	307.822	0.494	0.2622	0.0157	0.0466	Bbs2	67378	1.8051
ENSMUSG00000018378	733.88	0.4946	0.1959	0.00336	0.013	2210416O15Rik	70393	2.4731
ENSMUSG00000018378	733.88	0.4946	0.1959	0.00336	0.013	Cuedc1	103841	2.4731
ENSMUSG00000038425	200.525	0.4946	0.2573	0.0144	0.0436	Poli	26447	1.8411
ENSMUSG00000084347	3.26537	0.4946	0.9541	0.0945	0.193	NA	NA	1.0245
ENSMUSG00000020781	270.416	0.4947	0.1695	0.00107	0.00501	Tsen54	76265	2.9696
ENSMUSG00000006019	334.504	0.4951	0.1421	0.000159	0.000987	Dhx34	71723	3.7992
ENSMUSG00000000884	102.027	0.4953	0.3653	0.0404	0.0999	Gnb1l	13972	1.3932
ENSMUSG00000038508	89.0208	0.4953	0.5624	0.0745	0.161	Gdf15	23886	1.1276
ENSMUSG00000089775	3.68169	0.4953	0.9809	0.0933	0.191	Gm16270	100416105	1.0303
ENSMUSG00000060487	103.006	0.4956	0.649	0.0834	0.175	Samd5	320825	1.0787
ENSMUSG00000015790	514.489	0.4957	0.1159	6.37e-06	6.09e-05	Surf1	20930	5.1959
ENSMUSG00000080896	4.96708	0.4961	1.1282	0.0781	0.167	NA	NA	1.1074
ENSMUSG00000035206	391.307	0.4963	0.1475	0.000241	0.00142	Sppl2b	73218	3.6182
ENSMUSG00000044551	148.531	0.4964	0.2317	0.00875	0.029	9930012K11Rik	268759	2.058
ENSMUSG00000097191	4.97537	0.4965	1.0916	0.0834	0.175	Mm2pr	433966	1.0788
ENSMUSG00000079557	552.116	0.4967	0.195	0.00313	0.0122	Marchf2	224703	2.5049
ENSMUSG00000010803	204.16	0.4968	0.6236	0.0805	0.171	Gabra1	14394	1.0941
ENSMUSG00000032554	5.19723	0.4968	1.003	0.0916	0.189	Trf	22041	1.038
ENSMUSG00000032368	17.3808	0.4969	1.0072	0.0913	0.188	Zic1	22771	1.0394
ENSMUSG00000050549	168.187	0.497	0.4189	0.0513	0.12	Fam241a	70617	1.2901
ENSMUSG00000053510	3893.93	0.4972	0.2731	0.0176	0.0513	Nrd1	230598	1.7557
ENSMUSG00000020875	53.9606	0.4973	1.1397	0.076	0.164	Hoxb9	15417	1.1193
ENSMUSG00000036840	582.399	0.4975	0.1863	0.00221	0.00917	Siah1a	20437	2.656
ENSMUSG00000037752	270.53	0.4979	0.2164	0.00594	0.021	Xkr8	381560	2.2266
ENSMUSG00000093985	3.86138	0.4981	1.1736	0.0695	0.153	Gm10406	100038847	1.158
ENSMUSG00000021127	3841.82	0.4984	0.1713	0.00108	0.00505	Zfp36l1	12192	2.9656
ENSMUSG00000059839	363.003	0.4984	0.2203	0.00651	0.0227	Zfp874b	408067	2.1863
ENSMUSG00000021982	412.481	0.4985	0.1305	4.33e-05	0.000324	Cdadc1	71891	4.3634
ENSMUSG00000015083	24.1263	0.4987	0.4235	0.0515	0.121	C8g	69379	1.2882
ENSMUSG00000048264	1304.96	0.4987	0.1566	0.000445	0.00238	Dip2c	208440	3.3516
ENSMUSG00000026729	19.4768	0.4989	0.5648	0.0733	0.159	4930562F07Rik	75255	1.1351
ENSMUSG00000052656	928.759	0.499	0.1124	3e-06	3.14e-05	Rnf103	22644	5.5229
ENSMUSG00000032431	3908.48	0.4992	0.1956	0.00305	0.012	Crtap	56693	2.5152
ENSMUSG00000097467	331.105	0.4992	0.227	0.00755	0.0256	NA	NA	2.1221
ENSMUSG00000039477	11516.2	0.4994	0.0957	6.27e-08	1.02e-06	Tnrc18	231861	7.2031
ENSMUSG00000057411	173.125	0.4994	0.1872	0.00221	0.00917	Antkmt	214917	2.656
ENSMUSG00000020956	203.11	0.4998	0.1683	0.000889	0.0043	Dtd2	328092	3.0509
ENSMUSG00000104435	42.8441	0.4998	0.3136	0.0267	0.0719	NA	NA	1.5739
ENSMUSG00000068696	25.1833	0.5001	0.6867	0.0846	0.177	Gpr88	64378	1.0729
ENSMUSG00000091952	17.3531	0.5001	0.4951	0.0633	0.142	NA	NA	1.1986
ENSMUSG00000016559	13563	0.5004	0.1684	0.000884	0.00428	H3f3b	15081	3.0536
ENSMUSG00000044792	1360.05	0.5004	0.0927	2.32e-08	4.16e-07	Isca1	69046	7.6347
ENSMUSG00000004043	1145.82	0.5007	0.1788	0.00149	0.00659	Stat5a	20850	2.8262
ENSMUSG00000089726	13.5082	0.5012	0.5324	0.0682	0.15	NA	NA	1.1665
ENSMUSG00000027346	657.9	0.5014	0.3258	0.0291	0.0771	Gpcpd1	74182	1.5355
ENSMUSG00000103144	371.952	0.5015	0.3636	0.0379	0.0949	Pcdhga1	93709	1.4219
ENSMUSG00000086930	1.89241	0.5017	1.0984	0.0815	NA	Frs3os	100126242	1.0891
ENSMUSG00000020993	885.76	0.5019	0.134	5.71e-05	0.00041	Trappc6b	78232	4.2431
ENSMUSG00000028411	389.532	0.5024	0.1842	0.00183	0.00785	Aptx	66408	2.7373
ENSMUSG00000034379	178.983	0.5027	0.2076	0.00426	0.0159	Wdr5b	69544	2.3709
ENSMUSG00000072770	26.7019	0.5028	0.4286	0.0509	0.12	Acrbp	54137	1.2936
ENSMUSG00000036257	1637.89	0.5029	0.1349	6.1e-05	0.000434	Pnpla8	67452	4.2147
ENSMUSG00000042359	659.691	0.5029	0.2586	0.0132	0.0406	Osbpl6	99031	1.8798
ENSMUSG00000105063	1.87597	0.503	1.1019	0.0807	NA	NA	NA	1.0929
ENSMUSG00000024347	2.20286	0.5034	1.0076	0.0893	NA	Psd2	74002	1.049
ENSMUSG00000027439	1331.37	0.5035	0.2908	0.0203	0.0577	Gzf1	74533	1.6929
ENSMUSG00000103081	46.4414	0.5035	0.4608	0.0563	0.129	NA	NA	1.2492
ENSMUSG00000094958	2.78659	0.5036	0.91	0.092	NA	NA	NA	1.0361
ENSMUSG00000104156	30.4404	0.5039	0.3655	0.0375	0.0941	NA	NA	1.426
ENSMUSG00000030979	205.54	0.504	0.2504	0.0113	0.0357	Uros	22276	1.9468
ENSMUSG00000071716	2.09288	0.504	1.1153	0.0787	NA	Apol7e	666348	1.1039
ENSMUSG00000027522	1106.8	0.5041	0.2598	0.0132	0.0407	Stx16	228960	1.8781
ENSMUSG00000055323	2.80003	0.5042	0.9113	0.0918	NA	NA	NA	1.0372
ENSMUSG00000020227	229.795	0.5045	0.3759	0.0396	0.0982	Irak3	73914	1.4028
ENSMUSG00000024191	180.721	0.5045	0.236	0.00851	0.0283	Bnip1	224630	2.0701
ENSMUSG00000063663	1176.87	0.5045	0.1926	0.00247	0.0101	Brwd3	382236	2.6078
ENSMUSG00000064280	2.76237	0.5045	0.9804	0.0903	NA	Ccdc146	75172	1.0443
ENSMUSG00000024038	1047	0.5047	0.1131	2.64e-06	2.8e-05	Ndufv3	78330	5.5777
ENSMUSG00000093405	17.6371	0.5047	0.4776	0.0586	0.134	NA	NA	1.2318
ENSMUSG00000025235	228.573	0.5048	0.1988	0.00308	0.0121	Bbs4	102774	2.5118
ENSMUSG00000047996	735.915	0.5048	0.2059	0.00388	0.0147	Prrg1	546336	2.4108
ENSMUSG00000031881	28.1311	0.5054	1.3046	NA	NA	Cdh16	12556	NA
ENSMUSG00000015776	853.174	0.5055	0.1198	7.83e-06	7.28e-05	Med22	20933	5.1063
ENSMUSG00000062861	317.212	0.5055	0.1604	0.000482	0.00255	Zfp28	22690	3.3168
ENSMUSG00000024855	1208.68	0.5059	0.151	0.000244	0.00144	Pacs1	107975	3.6128
ENSMUSG00000025135	1104.72	0.506	0.1247	1.59e-05	0.000134	Anapc11	66156	4.7991
ENSMUSG00000022309	2980.34	0.5061	0.2466	0.0103	0.033	Angpt1	11600	1.9888
ENSMUSG00000040713	424.284	0.5063	0.2272	0.00679	0.0235	Creg1	433375	2.168
ENSMUSG00000106631	12.6832	0.5063	0.5517	0.0685	0.151	NA	NA	1.1642
ENSMUSG00000002006	818.607	0.5064	0.1094	1.19e-06	1.39e-05	Pdzd4	245469	5.9227
ENSMUSG00000024987	26.81	0.5064	0.716	0.0841	0.176	Cyp26a1	13082	1.0754
ENSMUSG00000028399	1061.51	0.5064	0.3195	0.0262	0.0709	Ptprd	19266	1.5815
ENSMUSG00000047434	1044.47	0.5066	0.2073	0.00393	0.0148	Xxylt1	268880	2.4053
ENSMUSG00000020484	1251.77	0.5075	0.118	5.41e-06	5.27e-05	Xbp1	22433	5.2668
ENSMUSG00000020692	147.916	0.5075	0.2439	0.00956	0.0312	Nle1	217011	2.0195
ENSMUSG00000040124	659.363	0.5076	0.1648	0.000602	0.00309	Gorab	98376	3.2201
ENSMUSG00000029279	119.746	0.5077	0.3066	0.0229	0.0634	Brdt	114642	1.6397
ENSMUSG00000029601	22.7507	0.5079	0.4351	0.0501	0.118	Iqcd	75732	1.3
ENSMUSG00000038387	931.723	0.5079	0.1573	0.000367	0.00202	Rras	20130	3.4354
ENSMUSG00000024064	15.7118	0.5082	0.7122	0.083	0.175	Galnt14	71685	1.0807
ENSMUSG00000038811	15.449	0.5082	0.7771	0.0869	0.181	Gngt2	14710	1.061
ENSMUSG00000006010	1200.69	0.5088	0.1265	1.8e-05	0.000151	Odr4	226499	4.7442
ENSMUSG00000066149	896.503	0.5089	0.1407	9.01e-05	0.000609	Cdc26	66440	4.0454
ENSMUSG00000060882	4.72212	0.5096	1.1999	0.0633	0.142	Kcnd2	16508	1.1985
ENSMUSG00000025040	737.312	0.5097	0.164	0.000545	0.00284	Fundc1	72018	3.2633
ENSMUSG00000025578	278.217	0.5101	0.2464	0.00966	0.0314	Cbx8	30951	2.0149
ENSMUSG00000073481	930.106	0.5102	0.1637	0.000527	0.00276	Mtarc2	67247	3.2779
ENSMUSG00000032051	237.759	0.5103	0.2146	0.00458	0.0169	Fdx1	14148	2.3392
ENSMUSG00000033430	518.308	0.5103	0.1447	0.000126	0.000808	Terf2ip	57321	3.8992
ENSMUSG00000053613	5.89083	0.5103	0.9315	0.0895	0.185	NA	NA	1.0481
ENSMUSG00000063873	2251.72	0.5103	0.33	0.0275	0.0737	Slc24a3	94249	1.56
ENSMUSG00000057497	480.554	0.5104	0.1527	0.000245	0.00144	Fam136a	66488	3.6111
ENSMUSG00000057497	480.554	0.5104	0.1527	0.000245	0.00144	Gm30502	102632427	3.6111
ENSMUSG00000097323	4.72748	0.5109	0.7622	0.085	0.178	NA	NA	1.0704
ENSMUSG00000039137	36.2113	0.5113	0.5032	0.06	0.136	Whrn	73750	1.2222
ENSMUSG00000079316	1676.12	0.5113	0.2255	0.00602	0.0213	Rab9	56382	2.2201
ENSMUSG00000010651	30.5346	0.5118	0.5055	0.0601	0.136	Acaa1b	235674	1.221
ENSMUSG00000025381	1886.16	0.5118	0.0968	4.05e-08	6.87e-07	Cnpy2	56530	7.3926
ENSMUSG00000036504	493.209	0.5118	0.1609	0.000423	0.00228	Phpt1	75454	3.3737
ENSMUSG00000041420	338.975	0.5118	0.2074	0.0036	0.0138	Meis3	17537	2.4443
ENSMUSG00000097583	6.26086	0.5119	0.738	0.0832	0.175	6430590A07Rik	619719	1.0797
ENSMUSG00000046636	4.75395	0.512	0.9539	0.0886	0.184	NA	NA	1.0525
ENSMUSG00000020807	272.87	0.5124	0.3058	0.0216	0.0605	4933427D14Rik	74477	1.666
ENSMUSG00000034587	149.978	0.5126	0.2567	0.0112	0.0355	8430429K09Rik	71523	1.9498
ENSMUSG00000006476	954.708	0.5131	0.2385	0.00789	0.0265	Nsmf	56876	2.1031
ENSMUSG00000029003	371.826	0.5131	0.1979	0.00255	0.0103	Mad2l2	71890	2.5941
ENSMUSG00000029999	734.851	0.5131	0.3736	0.0362	0.0915	Tgfa	21802	1.4413
ENSMUSG00000084408	7.89705	0.5134	0.7254	0.0818	0.173	NA	NA	1.087
ENSMUSG00000069727	249.289	0.5135	0.2135	0.00421	0.0157	Zfp975	434179	2.3759
ENSMUSG00000075590	484.926	0.5141	0.2087	0.0036	0.0138	Nrbp2	223649	2.4438
ENSMUSG00000022822	2287.68	0.5143	0.1925	0.00203	0.00857	Abcc5	27416	2.6932
ENSMUSG00000098146	2.1598	0.5143	1.0107	0.0859	NA	NA	NA	1.0658
ENSMUSG00000022454	483.6	0.5145	0.7143	0.0807	0.171	Nell2	54003	1.0934
ENSMUSG00000100209	6.96064	0.5145	0.7188	0.081	0.172	NA	NA	1.0916
ENSMUSG00000034059	143.615	0.5146	0.3004	0.0199	0.0567	Ypel4	241525	1.7013
ENSMUSG00000096904	29.8365	0.515	1.3171	0.0374	0.094	Lamtor3-ps	100041958	1.4269
ENSMUSG00000021327	1057.82	0.5151	0.1271	1.55e-05	0.000131	Zkscan3	72739	4.81
ENSMUSG00000043252	1154.01	0.5152	0.108	5.8e-07	7.29e-06	Tmem64	100201	6.2362
ENSMUSG00000086596	9.53699	0.5152	1.0465	0.0835	0.176	Susd5	382111	1.0784
ENSMUSG00000096956	424.041	0.5153	0.145	0.000111	0.000731	Snhg18	100616095	3.9531
ENSMUSG00000039989	670.167	0.5159	0.1794	0.0011	0.00511	Cbx4	12418	2.9593
ENSMUSG00000106288	4.58669	0.5159	0.7476	0.0823	0.174	NA	NA	1.0847
ENSMUSG00000055862	96.3092	0.5161	0.3187	0.0235	0.0647	Izumo4	71564	1.6285
ENSMUSG00000029534	449.075	0.517	0.216	0.00426	0.0159	St7	64213	2.3709
ENSMUSG00000039633	403.947	0.5171	0.1768	0.000941	0.00451	Lonrf1	244421	3.0263
ENSMUSG00000044916	9.77348	0.5172	0.6331	0.073	0.159	1700029I15Rik	75641	1.1366
ENSMUSG00000045679	1301.77	0.5176	0.2313	0.00626	0.022	Pqlc3	217430	2.2033
ENSMUSG00000094497	135.773	0.5176	1.311	NA	NA	NA	NA	NA
ENSMUSG00000061143	77.8845	0.5178	0.5718	0.0663	0.147	Maml3	433586	1.1782
ENSMUSG00000006576	587.867	0.5179	0.2046	0.00294	0.0117	Slc4a3	20536	2.5314
ENSMUSG00000101671	4.58147	0.518	1.0382	0.0833	0.175	NA	NA	1.0793
ENSMUSG00000082144	2.33643	0.5182	1.0291	0.0838	NA	NA	NA	1.0766
ENSMUSG00000019761	54.4283	0.5183	0.3529	0.0303	0.0796	Krt10	16661	1.5191
ENSMUSG00000094441	215.233	0.5184	0.1921	0.00183	0.00787	Zfp955a	77652	2.7364
ENSMUSG00000007035	23.5661	0.5187	0.4886	0.055	0.127	Msh5	17687	1.26
ENSMUSG00000045658	264.179	0.5188	0.5197	0.0594	0.135	Pid1	98496	1.2264
ENSMUSG00000026620	293.606	0.5189	0.3925	0.0382	0.0955	Mark1	226778	1.4183
ENSMUSG00000056687	25.6176	0.5189	0.4561	0.0497	0.118	Gm11696	100036768	1.3035
ENSMUSG00000037660	11.8533	0.5192	0.7868	0.0831	0.175	Gdf7	238057	1.0803
ENSMUSG00000040022	752.975	0.5196	0.2234	0.00499	0.0182	Rab11fip2	74998	2.3017
ENSMUSG00000097589	263.002	0.5196	0.1961	0.0021	0.0088	Dleu2	668253	2.6779
ENSMUSG00000029165	347.712	0.5198	0.1892	0.00158	0.0069	Agbl5	231093	2.8007
ENSMUSG00000048154	2326.09	0.5198	0.1143	1.67e-06	1.87e-05	Kmt2d	381022	5.7773
ENSMUSG00000033629	1465.09	0.52	0.1117	9.96e-07	1.18e-05	Hacd3	57874	6.0017
ENSMUSG00000056468	9.13242	0.5201	0.648	0.0732	0.159	5730596B20Rik	77580	1.1352
ENSMUSG00000074580	21.3917	0.5201	0.4406	0.0467	0.112	4931440P22Rik	71004	1.331
ENSMUSG00000035151	926.538	0.5203	0.1969	0.00214	0.00895	Elmod2	244548	2.6694
ENSMUSG00000103755	4.43781	0.5204	0.9385	0.0861	0.18	NA	NA	1.0652
ENSMUSG00000106863	7.55894	0.5204	0.7033	0.0776	0.166	NA	NA	1.1101
ENSMUSG00000070498	2.22401	0.5205	1.0198	0.0837	NA	Tmem132b	208151	1.0772
ENSMUSG00000109654	34.6825	0.5208	0.4626	0.0501	0.118	NA	NA	1.3
ENSMUSG00000027428	974.186	0.521	0.1061	2.78e-07	3.81e-06	Rbbp9	26450	6.5555
ENSMUSG00000032875	5535.24	0.5211	0.1741	0.000743	0.0037	Arhgef17	207212	3.1288
ENSMUSG00000033610	298.844	0.5211	0.2266	0.00529	0.0191	Pank1	75735	2.2765
ENSMUSG00000105556	14.5951	0.5212	0.544	0.0617	0.139	NA	NA	1.2099
ENSMUSG00000031129	43.3771	0.5214	0.6033	0.0684	0.151	Slc9a9	331004	1.165
ENSMUSG00000041592	13.6237	0.5215	0.9566	0.0855	0.179	Sdk2	237979	1.068
ENSMUSG00000024538	4688.66	0.5218	0.1755	0.00079	0.0039	Ppic	19038	3.1023
ENSMUSG00000055452	35.0848	0.5219	0.3807	0.0349	0.0891	NA	NA	1.457
ENSMUSG00000055991	383.534	0.5222	0.2449	0.00787	0.0265	Zkscan5	22757	2.1039
ENSMUSG00000070883	50.5315	0.5224	0.3051	0.0192	0.0551	Ccdc173	75051	1.7172
ENSMUSG00000074517	2.87462	0.5224	1.1639	0.0687	NA	Gm10710	100038599	1.163
ENSMUSG00000099034	50.971	0.5224	0.3399	0.0264	0.0714	NA	NA	1.578
ENSMUSG00000103459	2.24383	0.5224	1.1364	0.0727	NA	NA	NA	1.1383
ENSMUSG00000024442	716.533	0.5228	0.1439	7.93e-05	0.000545	Dele1	66839	4.1006
ENSMUSG00000020053	560.009	0.5232	0.7348	0.0787	0.168	Igf1	16000	1.104
ENSMUSG00000072769	3.18708	0.5232	0.9242	0.0852	0.178	NA	NA	1.0695
ENSMUSG00000084013	3.6656	0.5232	0.874	0.0847	0.178	NA	NA	1.0722
ENSMUSG00000000739	5.19614	0.5233	0.7403	0.079	0.169	Sult5a1	57429	1.1023
ENSMUSG00000030255	2197.56	0.5235	0.0865	4.55e-10	1.17e-08	Sspn	16651	9.3417
ENSMUSG00000056271	5.14066	0.5237	0.969	0.0846	0.177	Lman1l	235416	1.0727
ENSMUSG00000024909	8240.04	0.5238	0.2488	0.00831	0.0277	Efemp2	58859	2.0804
ENSMUSG00000036188	785.818	0.5238	0.1483	0.000116	0.00075	Ankmy2	217473	3.9371
ENSMUSG00000039153	1701.16	0.524	0.2389	0.00676	0.0234	Runx2	12393	2.17
ENSMUSG00000044405	1.95672	0.5244	1.123	0.0741	NA	Adig	246747	1.1303
ENSMUSG00000089706	12.2965	0.5246	0.5725	0.0638	0.143	B230216N24Rik	78603	1.195
ENSMUSG00000006154	46.7501	0.525	0.8524	0.0835	0.176	Eps8l1	67425	1.0783
ENSMUSG00000014353	766.49	0.5252	0.1746	0.000698	0.00349	Tmem87b	72477	3.1564
ENSMUSG00000006850	124.947	0.5257	0.2116	0.00321	0.0125	Tmco6	71983	2.4937
ENSMUSG00000041716	321.526	0.5258	0.1833	0.00107	0.005	Gm20604	100859931	2.9703
ENSMUSG00000017677	2684.24	0.526	0.1368	3.42e-05	0.000265	Wsb1	78889	4.4657
ENSMUSG00000018761	404.957	0.526	0.1619	0.000313	0.00178	Mpdu1	24070	3.5043
ENSMUSG00000038152	36.374	0.526	0.3758	0.0327	0.0847	5033430I15Rik	76000	1.4852
ENSMUSG00000019487	1070.48	0.5262	0.097	1.79e-08	3.3e-07	Trip10	106628	7.7467
ENSMUSG00000039542	771.85	0.5262	0.2267	0.00489	0.0178	Ncam1	17967	2.311
ENSMUSG00000030621	153.705	0.5264	0.4393	0.0443	0.107	Me3	109264	1.3538
ENSMUSG00000035093	2830.8	0.5268	0.1231	5.45e-06	5.3e-05	Secisbp2l	70354	5.2636
ENSMUSG00000039126	2163.1	0.5269	0.4812	0.0508	0.12	Prune2	353211	1.2938
ENSMUSG00000096988	5.84947	0.527	0.7845	0.0801	0.17	NA	NA	1.0963
ENSMUSG00000066629	1.811	0.5272	1.1135	0.0747	NA	NA	NA	1.1268
ENSMUSG00000064264	109.442	0.5273	0.2803	0.0133	0.0409	Zfp428	232969	1.8747
ENSMUSG00000024645	322.215	0.5277	0.2321	0.00546	0.0196	Timm21	67105	2.2625
ENSMUSG00000027615	377.718	0.5278	0.2261	0.00469	0.0172	Hps3	12807	2.3292
ENSMUSG00000027438	109.248	0.5279	0.2419	0.00681	0.0235	Napb	17957	2.1672
ENSMUSG00000021460	637.037	0.5284	0.1447	7.19e-05	0.000501	Auh	11992	4.143
ENSMUSG00000102545	14.9571	0.5284	0.7286	0.0764	0.164	6430573P05Rik	115489693	1.1172
ENSMUSG00000024978	428.548	0.5285	0.1749	0.000656	0.00333	Gpam	14732	3.183
ENSMUSG00000028085	332.13	0.5286	0.3994	0.0364	0.092	Gatb	229487	1.4385
ENSMUSG00000105512	7.99526	0.5289	0.729	0.0762	0.164	NA	NA	1.118
ENSMUSG00000068601	3.2028	0.529	0.9775	0.0828	0.175	Gm10244	621427	1.082
ENSMUSG00000030541	5169.01	0.5291	0.1174	1.91e-06	2.1e-05	Idh2	269951	5.719
ENSMUSG00000087253	6.32293	0.5295	0.7407	0.0767	0.165	NA	NA	1.1149
ENSMUSG00000092260	136.562	0.5296	0.2855	0.0139	0.0424	Zfp963	620419	1.8559
ENSMUSG00000097392	427.444	0.5296	0.1968	0.00178	0.00765	Thoc2l	100042165	2.7504
ENSMUSG00000027602	1135.24	0.5297	0.1504	0.000117	0.000757	Map1lc3a	66734	3.9317
ENSMUSG00000030036	979.879	0.5298	0.1765	0.000694	0.00348	Mogs	57377	3.1586
ENSMUSG00000066800	115.401	0.5298	0.6133	0.0663	0.147	Rnasel	24014	1.1785
ENSMUSG00000021591	1079.77	0.5299	0.1505	0.000117	0.000757	Glrx	93692	3.9326
ENSMUSG00000031673	3046.58	0.5299	0.8175	0.0806	0.171	Cdh11	12552	1.0938
ENSMUSG00000034724	2135.16	0.5299	0.1806	0.000856	0.00417	Cnot6l	231464	3.0673
ENSMUSG00000085925	19.2828	0.5302	0.9164	0.0829	0.175	Rtl1	353326	1.0815
ENSMUSG00000033760	560.482	0.5303	0.1729	0.000563	0.00292	Rbm4b	66704	3.2496
ENSMUSG00000050530	1220.33	0.5305	0.1561	0.000181	0.00111	Fam171a1	269233	3.7425
ENSMUSG00000028525	471.686	0.5306	0.4254	0.0405	0.1	Pde4b	18578	1.3926
ENSMUSG00000027966	5770.11	0.5307	0.3456	0.0255	0.0691	Col11a1	12814	1.5943
ENSMUSG00000095403	1969.11	0.5309	0.2044	0.0023	0.00949	Gm21092	100861634	2.6385
ENSMUSG00000021469	184.477	0.531	0.2433	0.00669	0.0232	Msx2	17702	2.1749
ENSMUSG00000000594	2301.52	0.5311	0.1863	0.0011	0.00511	Gm2a	14667	2.9592
ENSMUSG00000011158	624.769	0.5312	0.138	3.29e-05	0.000256	Brf1	72308	4.4832
ENSMUSG00000055254	99.3169	0.5313	1.0921	0.076	0.164	Ntrk2	18212	1.1191
ENSMUSG00000030486	86.7326	0.5316	0.2508	0.00774	0.0261	Zfp108	54678	2.1115
ENSMUSG00000039656	732.315	0.5317	0.1463	7.55e-05	0.000524	Rxrb	20182	4.1218
ENSMUSG00000024137	284.959	0.5318	0.1486	9.34e-05	0.000627	E4f1	13560	4.0298
ENSMUSG00000074682	269.861	0.5321	0.2068	0.00244	0.00999	Zcchc3	67917	2.612
ENSMUSG00000040904	153.19	0.5322	0.2717	0.011	0.0351	NA	NA	1.957
ENSMUSG00000093846	16.503	0.5323	0.8335	0.0803	0.171	Gm4425	100043416	1.095
ENSMUSG00000020682	162.992	0.5324	0.3675	0.0293	0.0774	Mmp28	118453	1.5332
ENSMUSG00000034612	259.358	0.5325	0.3965	0.0347	0.0887	Chst11	58250	1.4593
ENSMUSG00000098076	11.4418	0.5325	0.6002	0.064	0.143	NA	NA	1.1941
ENSMUSG00000023007	573.645	0.5328	0.2493	0.00738	0.0251	Prpf40b	54614	2.1318
ENSMUSG00000032305	497.677	0.5328	0.1542	0.000147	0.000923	Fam219b	78323	3.8334
ENSMUSG00000053332	2499.77	0.5329	0.1965	0.00164	0.00714	Gas5	14455	2.7843
ENSMUSG00000024985	2045.78	0.533	0.1512	0.000113	0.000739	Tcf7l2	21416	3.9451
ENSMUSG00000090691	1.8963	0.5332	1.1231	0.0725	NA	Gm3667	100042100	1.1395
ENSMUSG00000045176	227.51	0.5335	0.1912	0.0013	0.00587	Borcs6	71923	2.8861
ENSMUSG00000105139	34.8961	0.5335	0.5149	0.0534	0.124	NA	NA	1.2724
ENSMUSG00000028405	1900.99	0.5338	0.1885	0.00115	0.00532	Aco1	11428	2.9391
ENSMUSG00000056185	178.32	0.5338	0.2621	0.00924	0.0303	Snx32	225861	2.0345
ENSMUSG00000086134	3.8688	0.5338	1.1775	0.0653	0.145	Gm16159	102633315	1.1851
ENSMUSG00000022386	162.794	0.5339	0.2716	0.0108	0.0344	Trmu	72026	1.967
ENSMUSG00000042389	255.317	0.5339	0.2132	0.00292	0.0116	Tsen2	381802	2.5348
ENSMUSG00000023235	28.8847	0.5342	0.3966	0.0343	0.0877	Ccl25	20300	1.4652
ENSMUSG00000026880	2516.73	0.5342	0.1681	0.000382	0.0021	Stom	13830	3.4182
ENSMUSG00000037892	2135.31	0.5342	0.2468	0.00688	0.0237	Pcdh18	73173	2.1627
ENSMUSG00000005045	44.1487	0.5343	0.4703	0.0467	0.112	Chd5	269610	1.331
ENSMUSG00000025038	10.0368	0.5344	0.7008	0.0722	0.157	Efhc2	74405	1.1414
ENSMUSG00000027309	1198.46	0.5344	0.1715	0.000469	0.0025	Dnaaf9	228602	3.3286
ENSMUSG00000031872	8.48534	0.5345	0.9243	0.0816	0.173	Bean1	65115	1.0886
ENSMUSG00000059027	59.9834	0.5346	0.3583	0.027	0.0725	NA	NA	1.5692
ENSMUSG00000040189	2.26368	0.5349	1.0322	0.0793	NA	Odad1	211535	1.1009
ENSMUSG00000075410	5.59742	0.5349	0.8334	0.0795	0.169	Prcd	100038570	1.0998
ENSMUSG00000101111	46999.1	0.5353	0.2265	0.00419	0.0157	NA	NA	2.3778
ENSMUSG00000032534	444.979	0.5354	0.1479	7.82e-05	0.00054	Cep63	28135	4.1067
ENSMUSG00000032357	2.80529	0.536	1.1726	0.0658	NA	Tinag	26944	1.1818
ENSMUSG00000048647	35.7317	0.5364	0.416	0.0371	0.0933	Exd1	241624	1.431
ENSMUSG00000027394	791.227	0.5365	0.1771	0.000615	0.00314	Ttl	69737	3.2111
ENSMUSG00000083833	12.5545	0.5365	1.2903	NA	NA	NA	NA	NA
ENSMUSG00000033502	148.696	0.5366	0.1967	0.00154	0.00675	Cdc14a	229776	2.8132
ENSMUSG00000041351	179.698	0.5366	0.2858	0.0128	0.0398	Rap1gap	110351	1.8911
ENSMUSG00000074649	725.781	0.5367	0.1705	0.000417	0.00225	BC029722	613262	3.3797
ENSMUSG00000103703	3.96102	0.5372	0.9038	0.0805	0.171	NA	NA	1.0942
ENSMUSG00000105519	2.51575	0.5373	1.054	0.0775	NA	NA	NA	1.1108
ENSMUSG00000069835	155.147	0.5382	0.2615	0.00862	0.0286	Sat2	69215	2.0646
ENSMUSG00000103622	40.6624	0.5382	0.4563	0.0432	0.105	B430319G15Rik	78575	1.3646
ENSMUSG00000019828	2.28504	0.5385	1.1374	0.07	NA	Grm1	14816	1.1548
ENSMUSG00000066113	585.192	0.5387	0.573	0.0588	0.134	Adamtsl1	77739	1.2306
ENSMUSG00000002346	172.409	0.5391	0.2211	0.00339	0.0131	Slc25a42	73095	2.4695
ENSMUSG00000024018	306.864	0.5394	0.238	0.00524	0.0189	Ccdc167	68597	2.2807
ENSMUSG00000059851	290.084	0.5394	0.2259	0.00386	0.0146	Kmt5c	232811	2.4139
ENSMUSG00000087633	5.52838	0.5396	0.7533	0.0739	0.16	LOC118568483	118568483	1.1312
ENSMUSG00000025086	268.413	0.5397	0.1895	0.00106	0.00497	Trub1	72133	2.9735
ENSMUSG00000039809	2.60526	0.5397	1.0633	0.0764	NA	Gabbr2	242425	1.1172
ENSMUSG00000046463	184.599	0.5398	0.231	0.00439	0.0163	NA	NA	2.3578
ENSMUSG00000027489	16.5148	0.5399	0.6758	0.0683	0.151	Necab3	56846	1.1656
ENSMUSG00000022940	511.944	0.54	0.1232	3.2e-06	3.33e-05	Pigp	56176	5.4946
ENSMUSG00000006611	237.868	0.5404	0.191	0.00112	0.00519	Hfe	15216	2.9512
ENSMUSG00000106981	43.2311	0.5405	0.3245	0.0192	0.0552	NA	NA	1.7168
ENSMUSG00000085169	14.2835	0.5407	0.5273	0.0526	0.123	Gm10785	100038392	1.2792
ENSMUSG00000048581	236.25	0.5408	0.2253	0.0037	0.0141	E130311K13Rik	329659	2.4318
ENSMUSG00000025722	240.384	0.541	0.2866	0.0123	0.0384	Wdr73	71968	1.9099
ENSMUSG00000087403	185.884	0.541	0.2038	0.00186	0.00795	Kantr	72997	2.7307
ENSMUSG00000087138	27.9196	0.5412	0.5203	0.0515	0.121	Gm15545	100502630	1.2882
ENSMUSG00000034723	1818.98	0.5414	0.1433	4.15e-05	0.000312	Tmx4	52837	4.382
ENSMUSG00000062421	1418.64	0.5417	0.1599	0.000178	0.00109	Arf2	11841	3.7505
ENSMUSG00000051373	21.8341	0.5418	0.5312	0.0527	0.123	Plpp7	227721	1.2782
ENSMUSG00000022421	1344.69	0.5421	0.1716	0.00039	0.00213	Nptxr	73340	3.4084
ENSMUSG00000090486	2.54261	0.5427	1.1662	0.0659	NA	NA	NA	1.1814
ENSMUSG00000046191	192.336	0.5428	0.2308	0.00415	0.0155	Pcdhb20	93891	2.3818
ENSMUSG00000116165	61.0598	0.5428	0.3431	0.0221	0.0617	Pdxp	57028	1.6549
ENSMUSG00000000959	803.18	0.5429	0.1127	4.03e-07	5.33e-06	Oxa1l	69089	6.3949
ENSMUSG00000032556	3.6823	0.5429	1.0044	0.0782	0.167	Bfsp2	107993	1.1068
ENSMUSG00000058914	34.8697	0.5433	0.7827	0.0743	0.161	C1qtnf3	81799	1.1289
ENSMUSG00000026834	8.45948	0.5437	0.8166	0.0758	0.163	Acvr1c	269275	1.1203
ENSMUSG00000055980	3888.19	0.544	0.2228	0.00327	0.0127	Irs1	16367	2.4851
ENSMUSG00000074280	12.8304	0.5447	1.2992	NA	NA	NA	NA	NA
ENSMUSG00000046658	505.539	0.5448	0.1715	0.000364	0.00202	Zfp316	54201	3.4383
ENSMUSG00000039246	143.105	0.5451	0.2558	0.00704	0.0242	Lyplal1	226791	2.1526
ENSMUSG00000081512	5.67661	0.5454	0.8447	0.0764	0.164	NA	NA	1.1171
ENSMUSG00000024696	3.41383	0.5455	0.8521	0.0766	0.165	Lpxn	107321	1.1159
ENSMUSG00000038074	1350.67	0.5455	0.1549	0.000108	0.000711	Fkbp14	231997	3.9669
ENSMUSG00000031516	987.315	0.5459	0.1586	0.000144	0.000906	Dctn6	22428	3.8424
ENSMUSG00000030324	1.98442	0.5463	1.1374	0.0688	NA	Rho	212541	1.1626
ENSMUSG00000032449	2314.16	0.5464	0.1146	4.99e-07	6.44e-06	Slc25a36	192287	6.3017
ENSMUSG00000048655	4.4181	0.5464	0.8883	0.0773	0.166	Ccdc169	320604	1.1119
ENSMUSG00000096221	92.3588	0.5468	0.2567	0.00698	0.024	NA	NA	2.1561
ENSMUSG00000073758	15.3753	0.5471	0.6002	0.0589	0.134	Sh3d21	66938	1.2301
ENSMUSG00000048920	548.24	0.5474	0.2055	0.00175	0.00755	Fkrp	243853	2.7561
ENSMUSG00000031644	786.975	0.5481	0.1659	0.000231	0.00137	Nek1	18004	3.6357
ENSMUSG00000078700	98.2972	0.5481	0.3124	0.0156	0.0464	D030028A08Rik	319371	1.8076
ENSMUSG00000032329	1161.85	0.5482	0.111	2.13e-07	3.01e-06	Hmg20a	66867	6.6719
ENSMUSG00000056856	3.57658	0.5482	0.9815	0.0772	0.166	Jakmip3	74004	1.1124
ENSMUSG00000096795	259.77	0.5489	0.1831	0.000634	0.00323	Zfp433	73610	3.1976
ENSMUSG00000025231	830.639	0.5491	0.106	5.99e-08	9.82e-07	Sufu	24069	7.2223
ENSMUSG00000020776	1026.33	0.5498	0.1549	9.5e-05	0.000637	Fbf1	217335	4.0224
ENSMUSG00000086158	80.3049	0.55	0.2532	0.00622	0.0219	Pierce2	546143	2.2064
ENSMUSG00000008140	1672.64	0.5501	0.1048	4.2e-08	7.1e-07	Emc10	69683	7.377
ENSMUSG00000044030	940.677	0.5503	0.1345	1.09e-05	9.7e-05	Irf2bp1	272359	4.9627
ENSMUSG00000014786	286.745	0.5504	0.1809	0.000548	0.00285	Slc9a5	277973	3.2616
ENSMUSG00000103998	46.7744	0.5505	0.4127	0.0325	0.0843	NA	NA	1.4879
ENSMUSG00000104204	16.6646	0.5505	0.4776	0.0426	0.104	NA	NA	1.3703
ENSMUSG00000021495	603.379	0.5507	0.1851	0.000675	0.0034	Fam193b	212483	3.1706
ENSMUSG00000025745	3225.64	0.5507	0.1621	0.000164	0.00102	Hadha	97212	3.7841
ENSMUSG00000056536	1806.83	0.5509	0.2257	0.00316	0.0124	Pign	27392	2.4998
ENSMUSG00000016344	296.379	0.5512	0.2171	0.00243	0.00992	Ppdpf	66496	2.6153
ENSMUSG00000045031	127.824	0.5512	0.2745	0.00901	0.0297	Cetn4	207175	2.0454
ENSMUSG00000069083	36.9064	0.5512	1.3644	0.0308	0.0807	Gm10259	100039592	1.5116
ENSMUSG00000030278	4.36158	0.5514	1.1513	0.0665	0.147	Cidec	14311	1.1773
ENSMUSG00000048402	661.387	0.5515	0.2971	0.0125	0.0388	Gli2	14633	1.9043
ENSMUSG00000041935	2484.81	0.5517	0.1089	1.08e-07	1.65e-06	Rimoc1	106064	6.9653
ENSMUSG00000030806	84.298	0.5518	0.4844	0.0432	0.105	Stx1b	56216	1.3646
ENSMUSG00000039382	569.089	0.5521	0.1796	0.000491	0.0026	Wdr45	54636	3.3086
ENSMUSG00000085564	2.38658	0.5521	1.0519	0.0741	NA	NA	NA	1.1303
ENSMUSG00000052125	34.858	0.5522	0.4651	0.0403	0.0996	F730043M19Rik	320046	1.3949
ENSMUSG00000001665	510.027	0.5523	0.216	0.0023	0.0095	Gstt3	103140	2.6381
ENSMUSG00000004500	496.235	0.5528	0.1508	6.03e-05	0.00043	Zfp324	243834	4.2198
ENSMUSG00000045917	150.029	0.5528	0.4448	0.037	0.0933	Tmem268	230279	1.4313
ENSMUSG00000099681	236.378	0.5528	0.1762	0.000396	0.00216	NA	NA	3.4025
ENSMUSG00000106840	2.31075	0.553	1.0448	0.0742	NA	NA	NA	1.1296
ENSMUSG00000039760	2.23153	0.5533	1.1575	0.0655	NA	Il22ra2	237310	1.1837
ENSMUSG00000057137	551.919	0.5536	0.2361	0.004	0.015	Tmem140	68487	2.3984
ENSMUSG00000038332	865.965	0.5537	0.2859	0.0104	0.0333	Sesn1	140742	1.9831
ENSMUSG00000074364	7810.02	0.5537	0.1287	4.29e-06	4.29e-05	Ehd2	259300	5.3678
ENSMUSG00000018820	503.168	0.5539	0.1848	0.000621	0.00317	Zfyve27	319740	3.2066
ENSMUSG00000027068	1050.82	0.554	0.3445	0.02	0.057	Dhrs9	241452	1.6984
ENSMUSG00000028766	19.0188	0.5546	0.8883	0.0748	0.162	Alpl	11647	1.1262
ENSMUSG00000081731	4.35065	0.5548	0.9361	0.0755	0.163	NA	NA	1.1223
ENSMUSG00000035877	1281.56	0.555	0.164	0.000168	0.00104	Zhx3	320799	3.774
ENSMUSG00000036568	888.488	0.5552	0.1748	0.000344	0.00192	Bicral	210982	3.464
ENSMUSG00000037369	1588.25	0.5557	0.2387	0.00413	0.0155	Kdm6a	22289	2.3843
ENSMUSG00000066442	117.134	0.5557	0.3253	0.0164	0.0485	Mthfs	107885	1.7846
ENSMUSG00000106665	5.39646	0.5558	0.7465	0.0681	0.15	NA	NA	1.1669
ENSMUSG00000035279	2638.39	0.556	0.2336	0.00361	0.0138	Ssc5d	269855	2.4428
ENSMUSG00000043432	113.511	0.5561	0.233	0.00355	0.0136	Leng9	243813	2.4495
ENSMUSG00000046387	745.6	0.5563	0.2649	0.00713	0.0245	Pcdhb17	93888	2.1467
ENSMUSG00000057286	963.645	0.5564	0.2337	0.0036	0.0138	St6galnac2	20446	2.4439
ENSMUSG00000022361	1990.92	0.5565	0.188	0.000688	0.00346	Zhx1	22770	3.1627
ENSMUSG00000029859	58.4287	0.5566	0.5744	0.053	0.123	Epha1	13835	1.2756
ENSMUSG00000042328	395.648	0.557	0.1452	3.04e-05	0.000239	Hps4	192232	4.5174
ENSMUSG00000016940	406.285	0.5571	0.137	1.17e-05	0.000103	Kctd2	70382	4.9315
ENSMUSG00000027259	273.075	0.5572	0.1605	0.000121	0.00078	Adal	75894	3.9171
ENSMUSG00000023191	2321.26	0.5575	0.1997	0.00114	0.00529	P3h3	14789	2.9419
ENSMUSG00000029287	4563.81	0.5575	0.2497	0.00518	0.0188	Tgfbr3	21814	2.2859
ENSMUSG00000040564	3.85853	0.5575	1.0106	0.0742	0.161	Apoc1	11812	1.1297
ENSMUSG00000093565	25.1529	0.5576	0.4204	0.0319	0.083	Rab26os	75614	1.4964
ENSMUSG00000038347	14.5422	0.5577	0.6359	0.0589	0.134	Tcte2	21646	1.2301
ENSMUSG00000045098	1298.86	0.5577	0.2617	0.00659	0.0229	Kmt5b	225888	2.1811
ENSMUSG00000060579	3.70715	0.5577	0.9367	0.0747	0.161	Fhit	14198	1.1269
ENSMUSG00000043644	9.83966	0.5579	0.6337	0.0586	0.134	0610009L18Rik	66838	1.2319
ENSMUSG00000039943	569.386	0.5582	0.2315	0.00329	0.0128	Plcb4	18798	2.4824
ENSMUSG00000002108	58.2216	0.5586	0.5397	0.0484	0.115	Nr1h3	22259	1.3154
ENSMUSG00000049112	8.06678	0.5589	0.8027	0.0703	0.154	Oxtr	18430	1.1533
ENSMUSG00000002900	5381.86	0.559	0.1784	0.000389	0.00213	Lamb1	16777	3.41
ENSMUSG00000005907	386.238	0.5591	0.2233	0.00257	0.0104	Pex1	71382	2.5908
ENSMUSG00000090000	1029.79	0.5594	0.1223	1.19e-06	1.38e-05	Ier3ip1	66191	5.924
ENSMUSG00000028161	2734.3	0.5599	0.2391	0.0039	0.0147	Ppp3ca	19055	2.4091
ENSMUSG00000089951	62.3611	0.5605	0.3212	0.0149	0.0448	Zfp968-ps	100302432	1.8259
ENSMUSG00000026399	2180.21	0.5607	0.4102	0.0295	0.0779	Cd55	13136	1.5304
ENSMUSG00000042388	24.5155	0.5608	0.626	0.057	0.131	Dlgap3	242667	1.2444
ENSMUSG00000044566	68.2911	0.5609	0.384	0.0252	0.0686	Cage1	71213	1.5987
ENSMUSG00000000416	14.3562	0.5612	1.0566	0.0718	0.157	Cttnbp2	30785	1.144
ENSMUSG00000023826	7.45948	0.5616	0.8124	0.0699	0.153	Prkn	50873	1.1555
ENSMUSG00000089665	20.2423	0.5618	0.4971	0.042	0.103	Fcor	100503924	1.3766
ENSMUSG00000038203	1343.39	0.5619	0.2015	0.00113	0.00524	Hoxa13	15398	2.9465
ENSMUSG00000038910	62.7046	0.5619	0.4988	0.0422	0.103	Plcl2	224860	1.3746
ENSMUSG00000099655	10.1788	0.5623	0.7085	0.0634	0.142	NA	NA	1.1979
ENSMUSG00000101133	3.25909	0.5623	0.9763	0.0734	0.159	NA	NA	1.1342
ENSMUSG00000037818	101.844	0.5625	0.2466	0.00448	0.0166	Abhd18	269423	2.3486
ENSMUSG00000086119	231.065	0.5626	0.2986	0.0111	0.0353	NA	NA	1.9539
ENSMUSG00000096549	6.57718	0.5628	0.716	0.0638	0.143	Prickle4	381104	1.1951
ENSMUSG00000097185	25.0856	0.563	0.5297	0.0458	0.11	NA	NA	1.3387
ENSMUSG00000016252	805.554	0.5631	0.1195	6.08e-07	7.58e-06	Atp5e	67126	6.2163
ENSMUSG00000026725	278.374	0.5633	0.9624	0.0732	0.159	Tnn	329278	1.1355
ENSMUSG00000020528	429.598	0.5635	0.1956	0.000848	0.00414	Prpsap2	212627	3.0714
ENSMUSG00000044574	4.51683	0.5638	0.9391	0.073	0.159	NA	NA	1.1369
ENSMUSG00000046572	1394.59	0.5639	0.1396	1.27e-05	0.000111	Zfp518b	100515	4.8949
ENSMUSG00000054027	1303.43	0.5642	0.285	0.00898	0.0296	Nt5dc3	103466	2.0467
ENSMUSG00000022816	47201	0.5643	0.1858	0.000516	0.00271	Fstl1	14314	3.2873
ENSMUSG00000039759	180.068	0.565	0.2035	0.00115	0.00532	Thap3	69876	2.9385
ENSMUSG00000040621	277.888	0.565	0.162	0.00011	0.000721	Gemin8	237221	3.9596
ENSMUSG00000040740	7.94359	0.5654	0.7957	0.0679	0.15	Slc25a34	384071	1.1681
ENSMUSG00000091476	4.52897	0.5658	0.9695	0.0725	0.158	Catspere2	545391	1.1396
ENSMUSG00000084808	14.9146	0.5659	0.5111	0.0427	0.104	NA	NA	1.3699
ENSMUSG00000114515	14.2202	0.5659	0.5211	0.0439	0.107	NA	NA	1.3573
ENSMUSG00000026249	9118.75	0.5661	0.3964	0.026	0.0704	Serpine2	20720	1.5849
ENSMUSG00000020099	4269.47	0.5666	0.2759	0.00754	0.0256	Unc5b	107449	2.1228
ENSMUSG00000074570	3.32157	0.5667	1.0039	0.072	0.157	Cass4	320664	1.1427
ENSMUSG00000027257	581.362	0.5668	0.1414	1.41e-05	0.000122	Pacsin3	80708	4.8493
ENSMUSG00000002808	1094.11	0.5669	0.1599	8.77e-05	0.000597	Epdr1	105298	4.0569
ENSMUSG00000060771	225.211	0.5671	0.2534	0.00487	0.0178	Tsga10	211484	2.3129
ENSMUSG00000057092	6.86355	0.5672	0.9155	0.0717	0.156	Fxyd3	17178	1.1448
ENSMUSG00000019467	2706.46	0.5675	0.1096	5.49e-08	9.04e-07	Arhgef25	52666	7.2601
ENSMUSG00000048747	3.17418	0.5675	0.9673	0.0721	0.157	NA	NA	1.1423
ENSMUSG00000074916	912.366	0.5675	0.1353	6.41e-06	6.13e-05	Chst14	72136	5.193
ENSMUSG00000097532	2.3599	0.5675	1.0563	0.0704	NA	NA	NA	1.1525
ENSMUSG00000040877	96.3978	0.5684	0.2661	0.00617	0.0217	Wdr25	212198	2.2098
ENSMUSG00000042408	734.552	0.5684	0.196	0.000777	0.00384	Zmym6	100177	3.1094
ENSMUSG00000072844	25.2591	0.5685	0.5375	0.0452	0.109	G530011O06Rik	654820	1.3448
ENSMUSG00000028398	338.422	0.5687	0.1702	0.000181	0.00111	Dmac1	66928	3.742
ENSMUSG00000046556	439.21	0.5689	0.1313	3.44e-06	3.55e-05	Zfp319	79233	5.4636
ENSMUSG00000025766	229.174	0.5691	0.3307	0.015	0.0451	D3Ertd751e	73852	1.8225
ENSMUSG00000034685	542.234	0.5694	0.1613	9.21e-05	0.000621	Fam171a2	217219	4.0359
ENSMUSG00000027380	2.28688	0.5695	1.0739	0.0692	NA	Acoxl	74121	1.16
ENSMUSG00000048368	1127.06	0.5698	0.297	0.00998	0.0323	Omd	27047	2.001
ENSMUSG00000032968	47.2586	0.5704	0.3294	0.0146	0.0441	Inha	16322	1.8348
ENSMUSG00000000223	97.0355	0.5706	0.4629	0.0349	0.0891	Drp2	13497	1.4571
ENSMUSG00000033634	2.82548	0.5706	1.1974	0.0587	NA	Nat8f2	93673	1.2313
ENSMUSG00000030008	175.108	0.5709	0.2356	0.00299	0.0118	Pradc1	73327	2.525
ENSMUSG00000026672	892.087	0.5713	0.1518	3.74e-05	0.000285	Optn	71648	4.4277
ENSMUSG00000062519	193.975	0.5713	0.24	0.00333	0.0129	Zfp398	272347	2.4779
ENSMUSG00000021250	1756.41	0.5715	0.3464	0.017	0.0501	Fos	14281	1.7686
ENSMUSG00000042073	499.424	0.5715	0.1549	4.96e-05	0.000363	Abhd14b	76491	4.3044
ENSMUSG00000025964	52.236	0.5717	0.8329	0.0678	0.15	Adam23	23792	1.1689
ENSMUSG00000042677	115.88	0.572	0.3219	0.0133	0.0407	Zc3h12a	230738	1.8775
ENSMUSG00000047013	8.69409	0.572	0.7267	0.0617	0.139	Fbxo41	330369	1.2096
ENSMUSG00000044408	1774.23	0.5721	0.1332	4.03e-06	4.06e-05	Sptssa	104725	5.3945
ENSMUSG00000025825	697.063	0.5723	0.1102	5.02e-08	8.33e-07	Iscu	66383	7.2992
ENSMUSG00000043991	1999.2	0.5725	0.1319	3.28e-06	3.4e-05	Pura	19290	5.484
ENSMUSG00000084799	62.6126	0.5725	0.38	0.0221	0.0616	Ino80dos	100380944	1.656
ENSMUSG00000099041	29.8039	0.5729	0.4618	0.0342	0.0876	NA	NA	1.4664
ENSMUSG00000020548	4.39315	0.5735	0.9468	0.0704	0.154	NA	NA	1.1527
ENSMUSG00000038253	132.209	0.5737	0.3101	0.0113	0.0358	Hoxa5	15402	1.9459
ENSMUSG00000030882	68.9224	0.5738	0.7165	0.0605	0.137	Dnhd1	77505	1.2185
ENSMUSG00000071076	2385.65	0.5742	0.1378	6.95e-06	6.56e-05	Jund	16478	5.1582
ENSMUSG00000087014	3.06296	0.5742	0.9651	0.0703	0.154	NA	NA	1.153
ENSMUSG00000105076	5.28015	0.5748	0.8401	0.0672	0.149	A930003O13Rik	330052	1.1726
ENSMUSG00000004945	646.325	0.575	0.1291	1.91e-06	2.11e-05	Tmem242	70544	5.718
ENSMUSG00000030895	7.20511	0.5751	0.6754	0.057	0.131	Hpx	15458	1.2444
ENSMUSG00000051483	720.138	0.5753	0.1765	0.000233	0.00138	Cbr1	12408	3.6333
ENSMUSG00000051726	26.9709	0.5755	0.6557	0.0552	0.127	Kcnf1	382571	1.2581
ENSMUSG00000101414	2.6323	0.5756	1.0824	0.0675	NA	NA	NA	1.1706
ENSMUSG00000022553	965.75	0.5757	0.1496	2.61e-05	0.00021	Maf1	68877	4.5835
ENSMUSG00000053604	453.069	0.5758	0.1798	0.000282	0.00163	Rpia	19895	3.5502
ENSMUSG00000054021	150.381	0.5758	0.1983	0.00074	0.00369	Sirt5	68346	3.1308
ENSMUSG00000025742	2236.6	0.5761	0.2116	0.00127	0.00576	Prps2	110639	2.8964
ENSMUSG00000038055	288.956	0.5762	0.2131	0.00134	0.00602	Dexi	58239	2.8734
ENSMUSG00000026198	123.758	0.5763	0.354	0.0174	0.0509	Abcb6	74104	1.7602
ENSMUSG00000097416	2.98588	0.5772	1.1079	0.0658	0.146	NA	NA	1.1815
ENSMUSG00000036073	344.644	0.5773	0.2123	0.00127	0.00578	Galt	14430	2.8946
ENSMUSG00000049090	1549.21	0.5773	0.1313	2.47e-06	2.63e-05	Zadh2	225791	5.6069
ENSMUSG00000031951	554.536	0.5775	0.1978	0.000695	0.00349	Tmem231	234740	3.1578
ENSMUSG00000044068	449.983	0.5775	0.1326	2.96e-06	3.11e-05	Zrsr1	22183	5.5287
ENSMUSG00000024277	1701.21	0.578	0.1848	0.000358	0.00199	Mapre2	212307	3.4456
ENSMUSG00000026031	2089.1	0.578	0.2048	0.000937	0.00449	Cflar	12633	3.0282
ENSMUSG00000005373	2.23536	0.5783	1.0708	0.0675	NA	Mlxipl	58805	1.1709
ENSMUSG00000097462	25.1527	0.5784	0.4698	0.0339	0.087	9530026P05Rik	330385	1.47
ENSMUSG00000045409	423.146	0.5788	0.1529	3.29e-05	0.000256	Trim39	79263	4.4833
ENSMUSG00000021972	700.532	0.5791	0.1249	8.01e-07	9.66e-06	Hmbox1	219150	6.0964
ENSMUSG00000035868	36.4347	0.5791	0.526	0.0409	0.101	Zfp983	73229	1.3884
ENSMUSG00000038895	131.625	0.5791	0.2229	0.00178	0.00766	Zfp653	319601	2.7493
ENSMUSG00000060176	38.0044	0.5799	0.3963	0.023	0.0636	Kif27	75050	1.6374
ENSMUSG00000075569	17.8293	0.5799	0.7665	0.062	0.139	Pms2	18861	1.2079
ENSMUSG00000003545	386.719	0.5801	0.3828	0.021	0.0592	Fosb	14282	1.6778
ENSMUSG00000050538	89.9285	0.5801	0.3519	0.0164	0.0485	NA	NA	1.7843
ENSMUSG00000021226	468.723	0.5802	0.2803	0.00678	0.0235	Acot2	171210	2.1689
ENSMUSG00000033429	197.14	0.5814	0.1989	0.000675	0.0034	Mcee	73724	3.1704
ENSMUSG00000072692	141.389	0.5814	0.4008	0.0234	0.0644	Rpl37rt	100502825	1.6307
ENSMUSG00000021094	562.436	0.5815	0.1533	3.13e-05	0.000245	Dhrs7	66375	4.5044
ENSMUSG00000020444	260.363	0.582	0.2076	0.00097	0.00462	Guk1	14923	3.0133
ENSMUSG00000038371	2330.17	0.582	0.1959	0.00058	0.00299	Sbf2	319934	3.2367
ENSMUSG00000074657	77.2405	0.5823	0.3999	0.0231	0.0637	Kif5a	16572	1.6364
ENSMUSG00000036555	647	0.5825	0.1735	0.000159	0.00099	Iqce	74239	3.7976
ENSMUSG00000027187	2718.54	0.5828	0.0976	5.54e-10	1.4e-08	Cat	12359	9.2567
ENSMUSG00000026749	1172.21	0.5829	0.2523	0.00374	0.0142	Nek6	59126	2.4269
ENSMUSG00000000957	14872.5	0.5831	0.1847	0.000315	0.00179	Mmp14	17387	3.5021
ENSMUSG00000035390	436.126	0.5832	0.1868	0.000354	0.00197	Brsk1	381979	3.4506
ENSMUSG00000090523	840.19	0.5833	0.1767	0.000192	0.00117	Gypc	71683	3.7159
ENSMUSG00000031903	531.019	0.5834	0.1583	4.75e-05	0.00035	Pla2g15	192654	4.3232
ENSMUSG00000047749	668.095	0.5836	0.1888	0.000392	0.00214	Zc3hav1l	209032	3.4064
ENSMUSG00000062729	484.46	0.5837	0.1244	5.95e-07	7.45e-06	Ppox	19044	6.2253
ENSMUSG00000026235	428.007	0.5843	0.7826	0.0616	0.139	Epha4	13838	1.2101
ENSMUSG00000024664	2496.58	0.5847	0.1417	7.77e-06	7.24e-05	Fads3	60527	5.1098
ENSMUSG00000054519	241.236	0.5849	0.2222	0.00157	0.00686	Zfp867	237775	2.8044
ENSMUSG00000028266	2414.24	0.585	0.1754	0.00017	0.00105	Lmo4	16911	3.7692
ENSMUSG00000020549	603.606	0.5852	0.1728	0.000141	0.000891	Elac2	68626	3.8508
ENSMUSG00000020621	378.12	0.5857	0.2499	0.00339	0.0131	Rdh14	105014	2.4704
ENSMUSG00000030222	59.9185	0.5861	0.7327	0.0581	0.133	Rerg	232441	1.2362
ENSMUSG00000032913	723.605	0.5862	0.1953	0.000513	0.0027	Lrig2	269473	3.2899
ENSMUSG00000087478	5.83891	0.5862	0.9909	0.0673	0.149	4930506C21Rik	75060	1.1719
ENSMUSG00002076083	372.647	0.5862	0.165	7.7e-05	0.000532	Klhl17	231003	4.1136
ENSMUSG00000102869	1174.64	0.5863	0.14	5.95e-06	5.73e-05	Norad	347740	5.2254
ENSMUSG00000062866	1903.29	0.5865	0.1572	3.88e-05	0.000294	Phactr2	215789	4.4111
ENSMUSG00000005034	3033.7	0.5866	0.1132	4.82e-08	8.04e-07	Prkacb	18749	7.3168
ENSMUSG00000049092	37.7059	0.5868	0.3948	0.0215	0.0603	Gpr137c	70713	1.668
ENSMUSG00000067825	242.811	0.5872	0.1958	0.000516	0.00271	Pex26	74043	3.2872
ENSMUSG00000052593	3109.98	0.5873	0.1336	2.34e-06	2.51e-05	Adam17	11491	5.6305
ENSMUSG00000014232	316.062	0.5874	0.1442	9.67e-06	8.73e-05	Cluap1	76779	5.0147
ENSMUSG00000086331	16.5161	0.5876	0.6283	0.0493	0.117	NA	NA	1.3068
ENSMUSG00000040488	2615.72	0.5879	0.1699	0.000107	0.000704	Ltbp4	108075	3.9716
ENSMUSG00000056648	6.90494	0.5879	1.2083	0.0557	0.128	Hoxb8	15416	1.2541
ENSMUSG00000027833	168.391	0.5882	0.7509	0.0587	0.134	Shox2	20429	1.2316
ENSMUSG00000021806	6845.45	0.5884	0.1017	1.62e-09	3.72e-08	Nid2	18074	8.7893
ENSMUSG00000021754	781.934	0.5888	0.2522	0.00341	0.0132	Map3k1	26401	2.4668
ENSMUSG00000106239	2.89463	0.5888	1.1109	0.0635	NA	NA	NA	1.1969
ENSMUSG00000106062	8.84386	0.5889	0.7967	0.0612	0.138	NA	NA	1.2136
ENSMUSG00000029068	1444.19	0.5891	0.1459	1.11e-05	9.89e-05	Ccnl2	56036	4.9534
ENSMUSG00000086810	9.56983	0.5893	0.7774	0.06	0.136	NA	NA	1.2222
ENSMUSG00000030231	905.349	0.5909	0.2787	0.00571	0.0203	Plekha5	109135	2.2435
ENSMUSG00000044072	222.773	0.591	0.3881	0.0197	0.0564	Eml6	237711	1.7046
ENSMUSG00000101174	8.15594	0.591	0.7839	0.0599	0.136	Hoxd4	15436	1.2227
ENSMUSG00000103041	178.991	0.5919	0.213	0.000988	0.00469	NA	NA	3.0051
ENSMUSG00000044345	2340.24	0.5923	0.1298	1.04e-06	1.22e-05	Marveld1	277010	5.9811
ENSMUSG00000053441	7.53363	0.5926	1.1697	0.0589	0.134	Adamts19	240322	1.2299
ENSMUSG00000072945	3.3975	0.5928	1.001	0.0657	0.146	Ripply1	622473	1.1822
ENSMUSG00000092097	2.29054	0.5929	1.189	0.0571	NA	NA	NA	1.2431
ENSMUSG00000048636	3.32596	0.593	0.9879	0.0657	0.146	A730049H05Rik	74516	1.1825
ENSMUSG00000038354	32.4043	0.5931	0.5287	0.0376	0.0943	Ankrd35	213121	1.4249
ENSMUSG00000049939	8.13892	0.5933	0.7535	0.0574	0.131	Lrrc4	192198	1.2409
ENSMUSG00000001942	482.679	0.5934	0.235	0.00202	0.00853	Siae	22619	2.6954
ENSMUSG00000022550	255.657	0.5934	0.1905	0.000342	0.00191	Adck5	268822	3.4665
ENSMUSG00000097099	35.7246	0.5934	0.4407	0.0265	0.0716	Gm9917	100038755	1.5765
ENSMUSG00000042507	1630.91	0.5935	0.2351	0.00202	0.00854	Mideas	238317	2.6948
ENSMUSG00000015053	906.451	0.5936	0.3354	0.0121	0.0379	Gata2	14461	1.9159
ENSMUSG00000100967	16.7996	0.5939	0.5749	0.0425	0.104	NA	NA	1.372
ENSMUSG00000024425	1211.57	0.594	0.1531	2.08e-05	0.000171	Ndfip1	65113	4.6829
ENSMUSG00000034908	2706.18	0.5944	0.2396	0.00226	0.00936	Sidt2	214597	2.6459
ENSMUSG00000040272	220.891	0.5945	0.2886	0.00645	0.0225	Accs	329470	2.1907
ENSMUSG00000075324	295.314	0.5946	0.3424	0.0129	0.0399	Fign	60344	1.8891
ENSMUSG00000001768	3065.21	0.5947	0.1646	5.84e-05	0.000418	Rin2	74030	4.2333
ENSMUSG00000001768	3065.21	0.5947	0.1646	5.84e-05	0.000418	BC039771	408057	4.2333
ENSMUSG00000051950	2224.45	0.5947	0.161	4.3e-05	0.000322	B3glct	381694	4.3664
ENSMUSG00000026568	672.207	0.5952	0.1904	0.000327	0.00184	Mpc2	70456	3.4859
ENSMUSG00000051817	783.313	0.5952	0.1489	1.26e-05	0.00011	Sox12	20667	4.8987
ENSMUSG00000032320	4027.95	0.5953	0.1192	1.22e-07	1.83e-06	Rcn2	26611	6.9135
ENSMUSG00000061111	883.474	0.5953	0.1258	4.55e-07	5.92e-06	Mcrip1	192173	6.3421
ENSMUSG00000041921	608.595	0.5955	0.1908	0.000332	0.00187	Metap1d	66559	3.4783
ENSMUSG00000095651	8.24319	0.5958	0.8214	0.0606	0.137	NA	NA	1.2178
ENSMUSG00000026313	969.174	0.5961	0.186	0.00025	0.00147	Hdac4	208727	3.6018
ENSMUSG00000042302	1763.68	0.5962	0.1968	0.000445	0.00238	Ehbp1	216565	3.3514
ENSMUSG00000039357	976.494	0.5963	0.1633	4.99e-05	0.000364	Fut11	73068	4.3023
ENSMUSG00000056666	403.987	0.5966	0.1613	4.19e-05	0.000315	Retsat	67442	4.3779
ENSMUSG00000019143	585.836	0.5968	0.1737	0.000111	0.000729	Hars2	70791	3.9551
ENSMUSG00000040128	1973.25	0.5968	0.1853	0.000237	0.0014	Pnrc1	108767	3.626
ENSMUSG00000020315	26656.5	0.5969	0.2512	0.00294	0.0117	Sptbn1	20742	2.5313
ENSMUSG00000038954	349.796	0.597	0.1797	0.000166	0.00103	Supt3	109115	3.7794
ENSMUSG00000064215	1664.17	0.597	0.2871	0.00609	0.0214	Ifi27	52668	2.2156
ENSMUSG00000004328	3.475	0.5971	1.2313	0.0523	0.122	Hif3a	53417	1.2818
ENSMUSG00000044348	126.975	0.5976	0.4047	0.0208	0.0589	Slc25a53	67062	1.6811
ENSMUSG00000004815	342.892	0.5977	0.1497	1.28e-05	0.000112	Dgkq	110524	4.8922
ENSMUSG00000027961	22.704	0.5977	0.572	0.0412	0.101	Lrrc39	109245	1.3849
ENSMUSG00000083614	1.98794	0.5982	1.1727	0.0579	NA	Gm12795	100416255	1.2372
ENSMUSG00000000538	1673.41	0.5983	0.128	5.99e-07	7.48e-06	Tom1l2	216810	6.2228
ENSMUSG00000047603	146.567	0.5984	0.2301	0.0016	0.00696	Zfp235	56525	2.7969
ENSMUSG00000033111	603.947	0.5988	0.1559	2.36e-05	0.000192	3830406C13Rik	218734	4.6273
ENSMUSG00000018415	1200.39	0.5993	0.1938	0.000356	0.00198	Gid4	66771	3.4484
ENSMUSG00000085882	86.7079	0.5998	0.3454	0.0126	0.0391	2610507I01Rik	72203	1.8996
ENSMUSG00000021916	1077.19	0.6005	0.1404	3.71e-06	3.77e-05	Glt8d1	76485	5.4311
ENSMUSG00000022019	1127.07	0.6005	0.1739	0.000102	0.000678	Tdrd3	219249	3.9909
ENSMUSG00000089756	318.27	0.6009	0.1594	3.09e-05	0.000242	Zfp966	667962	4.51
ENSMUSG00000089756	318.27	0.6009	0.1594	3.09e-05	0.000242	Zfp969	102639505	4.51
ENSMUSG00000037455	739.149	0.6013	0.1943	0.000351	0.00196	Slc18b1	76306	3.4549
ENSMUSG00000040410	387.739	0.6014	0.1461	7.45e-06	6.97e-05	Fbxl4	269514	5.1281
ENSMUSG00000091337	4068.34	0.6014	0.1413	4.05e-06	4.07e-05	Eid1	58521	5.3929
ENSMUSG00000105813	30.0011	0.6016	0.3896	0.0181	0.0527	NA	NA	1.7415
ENSMUSG00000085024	9.08837	0.6017	0.7433	0.0545	0.126	C230035I16Rik	320842	1.2633
ENSMUSG00000085408	13.2642	0.6018	0.6165	0.0445	0.108	C530005A16Rik	654318	1.3512
ENSMUSG00000099465	32.8185	0.6022	0.5814	0.0411	0.101	NA	NA	1.3867
ENSMUSG00000041930	12.8324	0.6031	0.6827	0.0498	0.118	Fam222a	433940	1.3024
ENSMUSG00000011751	14.4128	0.6036	0.5869	0.0413	0.102	Sptbn4	80297	1.3845
ENSMUSG00000107318	19.3571	0.6038	0.6732	0.0489	0.116	NA	NA	1.3105
ENSMUSG00000102644	262.95	0.6039	0.1999	0.000439	0.00235	Thap6	381650	3.3579
ENSMUSG00000055733	139.967	0.604	0.3229	0.00937	0.0306	Nap1l3	54561	2.0285
ENSMUSG00000009995	492.596	0.6043	0.156	2e-05	0.000165	Tafazzin	66826	4.6985
ENSMUSG00000028391	89.8313	0.6051	0.4171	0.0211	0.0595	Wdr31	71354	1.6753
ENSMUSG00000042010	124.065	0.6054	0.3443	0.0117	0.0369	Acacb	100705	1.9302
ENSMUSG00000106073	2.03709	0.6054	1.1807	0.0563	NA	NA	NA	1.2492
ENSMUSG00000085622	62.2715	0.6061	0.3199	0.0088	0.0291	NA	NA	2.0553
ENSMUSG00000090919	236.799	0.6065	0.2473	0.00229	0.00946	Pabpc4l	241989	2.6401
ENSMUSG00000001076	3.03144	0.6067	1.1292	0.0595	0.135	C1ql4	239659	1.2253
ENSMUSG00000051989	379.778	0.6067	0.1434	4.39e-06	4.38e-05	Smim11	68936	5.3575
ENSMUSG00000105935	1.96196	0.6071	1.1768	0.0564	NA	NA	NA	1.2485
ENSMUSG00000022228	1660.55	0.6072	0.1221	1.28e-07	1.91e-06	Zscan26	432731	6.8939
ENSMUSG00000046709	5.38612	0.6072	0.9746	0.0623	0.14	Mapk10	26414	1.2054
ENSMUSG00000050761	65.2669	0.6078	0.4181	0.0208	0.0587	Gp1bb	14724	1.6827
ENSMUSG00000037447	332.437	0.6079	0.2301	0.00135	0.00606	Arid5a	214855	2.8696
ENSMUSG00000007610	302.772	0.608	0.1891	0.000226	0.00134	Gtpbp3	70359	3.6462
ENSMUSG00000001911	19522.7	0.6081	0.1033	7.8e-10	1.91e-08	Nfix	18032	9.1078
ENSMUSG00000026000	830.78	0.6083	0.178	0.000111	0.000731	Lancl1	14768	3.9534
ENSMUSG00000042042	1783.86	0.6094	0.1429	3.72e-06	3.78e-05	Csgalnact2	78752	5.4294
ENSMUSG00000022516	445.713	0.6098	0.1558	1.64e-05	0.000138	Nudt16l1	66911	4.7853
ENSMUSG00000023348	1457.63	0.6101	0.1204	7.62e-08	1.21e-06	Trip6	22051	7.1182
ENSMUSG00000022684	1095.86	0.6102	0.1277	3.33e-07	4.5e-06	Bfar	67118	6.4776
ENSMUSG00000020312	22.4508	0.6107	0.8075	0.056	0.129	Shc2	216148	1.2516
ENSMUSG00000029776	1054.42	0.6108	0.1507	9.2e-06	8.37e-05	Hibadh	58875	5.0364
ENSMUSG00000040867	96.8266	0.6112	0.5503	0.0357	0.0906	Begain	380785	1.4471
ENSMUSG00000079499	11.6254	0.6112	0.6595	0.046	0.111	6530402F18Rik	76220	1.3377
ENSMUSG00000055633	182.923	0.6114	0.2198	0.00088	0.00427	Zfp580	68992	3.0557
ENSMUSG00000021496	162.484	0.6115	0.2798	0.0044	0.0163	Pcbd2	72562	2.3566
ENSMUSG00000048126	18177.5	0.6115	0.2513	0.00235	0.00966	Col6a3	12835	2.6294
ENSMUSG00000035513	2.60034	0.6119	1.103	0.0598	NA	Ntng2	171171	1.2233
ENSMUSG00000020424	133.034	0.6122	0.2986	0.00603	0.0213	Castor1	71962	2.2195
ENSMUSG00000037108	506.518	0.6122	0.3741	0.0145	0.0439	Zcwpw1	381678	1.8378
ENSMUSG00000017167	145.475	0.6123	0.3173	0.00792	0.0266	Cntnap1	53321	2.1015
ENSMUSG00000025384	227.593	0.6123	0.2294	0.00122	0.00556	Faap100	71885	2.9144
ENSMUSG00000097296	29.3114	0.6123	0.4781	0.0274	0.0734	NA	NA	1.5628
ENSMUSG00000031292	964.148	0.6127	0.2528	0.00239	0.00981	Cdkl5	382253	2.6216
ENSMUSG00000097724	35.7754	0.6128	0.4877	0.0284	0.0756	NA	NA	1.5467
ENSMUSG00000064351	125266	0.613	0.1369	1.39e-06	1.59e-05	COX1	17708	5.8565
ENSMUSG00000079396	17.332	0.6131	1.1641	0.0565	0.13	Gm3411	100861615	1.2478
ENSMUSG00000037795	1382.41	0.6135	0.171	5.78e-05	0.000414	N4bp2	333789	4.2382
ENSMUSG00000031970	25.9487	0.6136	0.4367	0.0221	0.0616	Dbndd1	72185	1.6561
ENSMUSG00000044134	195.72	0.6136	0.2346	0.00141	0.00627	Pheta1	231717	2.851
ENSMUSG00000064370	49719.5	0.6139	0.1829	0.000133	0.000848	CYTB	17711	3.875
ENSMUSG00000026034	1387.23	0.6141	0.1468	5.14e-06	5.03e-05	Clk1	12747	5.2894
ENSMUSG00000035314	234.437	0.6141	0.2323	0.0013	0.00587	Gdpd5	233552	2.8863
ENSMUSG00000070469	3843.45	0.6145	0.2411	0.00169	0.00733	Adamtsl3	269959	2.7717
ENSMUSG00000033862	406.905	0.6153	0.2017	0.000374	0.00206	Cdk10	234854	3.4269
ENSMUSG00000028618	5915.21	0.6154	0.1224	9.21e-08	1.43e-06	Tmem59	56374	7.0356
ENSMUSG00000019932	2.50815	0.6159	1.2161	0.0521	NA	Kera	16545	1.2829
ENSMUSG00000022231	657.192	0.6159	0.3096	0.00682	0.0235	Sema5a	20356	2.1664
ENSMUSG00000022420	416.431	0.6166	0.1475	5.11e-06	5.02e-05	Dnal4	54152	5.2914
ENSMUSG00000032353	2152.03	0.6167	0.179	9.57e-05	0.000641	Tmed3	66111	4.0192
ENSMUSG00000039959	3225.41	0.6168	0.1573	1.54e-05	0.00013	Hip1	215114	4.8135
ENSMUSG00000085776	3.72952	0.6175	1.0268	0.0602	0.136	5430402O13Rik	73183	1.2201
ENSMUSG00000023963	670.66	0.6176	0.1327	5.83e-07	7.31e-06	Cyp39a1	56050	6.234
ENSMUSG00000052917	1164.39	0.618	0.1836	0.000126	0.000808	Senp7	66315	3.8992
ENSMUSG00000018733	245.833	0.6181	0.4449	0.0223	0.062	Pex12	103737	1.6521
ENSMUSG00000028102	419.479	0.6182	0.1833	0.000124	0.000793	Pex11b	18632	3.9083
ENSMUSG00000077450	3579.33	0.6184	0.1714	5.19e-05	0.000379	Rab11b	19326	4.2846
ENSMUSG00000045498	23.2597	0.6185	0.4538	0.0233	0.0641	Pcdhb3	93874	1.633
ENSMUSG00000020889	878.308	0.619	0.1417	2.19e-06	2.36e-05	Nr1d1	217166	5.6593
ENSMUSG00000040506	1321.96	0.619	0.4858	0.0269	0.0724	Ambra1	228361	1.5698
ENSMUSG00000051331	1709.42	0.619	0.25	0.00201	0.00852	Cacna1c	12288	2.696
ENSMUSG00000048988	150.128	0.6191	0.6913	0.0465	0.112	Elfn1	243312	1.3322
ENSMUSG00000013419	1116.05	0.6197	0.1741	6.2e-05	0.000441	Zfp651	270210	4.2078
ENSMUSG00000049086	176.794	0.6198	0.2255	0.000928	0.00446	Bmyc	107771	3.0324
ENSMUSG00000103506	3.42021	0.6201	1.0141	0.0597	0.135	NA	NA	1.224
ENSMUSG00000036898	520.548	0.6206	0.2595	0.0025	0.0102	Zfp157	72154	2.6023
ENSMUSG00000067924	964.112	0.6206	0.1325	4.95e-07	6.4e-06	Rtl8b	553127	6.305
ENSMUSG00000028469	3092.86	0.6207	0.1672	3.43e-05	0.000265	Npr2	230103	4.4646
ENSMUSG00000087305	17.3765	0.6207	0.6891	0.046	0.111	A430035B10Rik	320312	1.3372
ENSMUSG00000039917	420.747	0.621	0.2336	0.0012	0.00549	Rhbdd2	215160	2.9216
ENSMUSG00000086448	4.97994	0.6211	0.8066	0.0534	0.124	NA	NA	1.2721
ENSMUSG00000032531	9137.67	0.6213	0.2358	0.00128	0.00579	Amotl2	56332	2.8935
ENSMUSG00000031133	781.674	0.622	0.1999	0.000295	0.00169	Arhgef6	73341	3.53
ENSMUSG00000021720	4.47559	0.6232	0.8612	0.0555	0.128	Rnf180	71816	1.2555
ENSMUSG00000086753	22.621	0.6232	0.582	0.0363	0.0916	NA	NA	1.4407
ENSMUSG00000046897	2510.37	0.6238	0.171	4.32e-05	0.000323	Zfp740	68744	4.3643
ENSMUSG00000052713	1169.05	0.624	0.1518	6.59e-06	6.25e-05	Zfp608	269023	5.1813
ENSMUSG00000021700	2.63904	0.6242	1.1123	0.0574	NA	Rab3c	67295	1.2413
ENSMUSG00000042700	3620.68	0.6245	0.2316	0.00105	0.00493	Sipa1l1	217692	2.9772
ENSMUSG00000026409	410.96	0.6251	0.165	2.49e-05	0.000201	Pfkfb2	18640	4.6034
ENSMUSG00000000266	1264.74	0.6255	0.1732	4.93e-05	0.000361	Mid2	23947	4.3073
ENSMUSG00000054894	179.141	0.6261	0.2004	0.000276	0.0016	Dmac2l	68055	3.5595
ENSMUSG00000059565	3.19355	0.6269	1.1498	0.0554	0.128	Gm5292	384179	1.2567
ENSMUSG00000021215	2057.45	0.6271	0.1606	1.54e-05	0.000131	Net1	56349	4.8115
ENSMUSG00000086022	5.59146	0.6273	1.2361	0.0493	0.117	Rad51ap2	209550	1.3076
ENSMUSG00000071847	226.815	0.6276	0.4879	0.0255	0.0693	Apcdd1	494504	1.593
ENSMUSG00000022893	14441.4	0.6279	0.3091	0.00584	0.0207	Adamts1	11504	2.2338
ENSMUSG00000035873	1540.77	0.628	0.137	7.64e-07	9.28e-06	Pawr	114774	6.1168
ENSMUSG00000079511	165.265	0.6282	0.25	0.00173	0.00749	NA	NA	2.7609
ENSMUSG00000102737	7.63315	0.6286	0.7153	0.0461	0.111	1700016A09Rik	74227	1.3365
ENSMUSG00000021596	115.315	0.6287	1.3315	NA	NA	Mctp1	78771	NA
ENSMUSG00000030083	164.289	0.6287	0.2668	0.00262	0.0106	Abtb1	80283	2.581
ENSMUSG00000024646	1187.89	0.629	0.21	0.000413	0.00223	Cyb5a	109672	3.3843
ENSMUSG00000022253	159.575	0.6292	0.3885	0.0139	0.0424	Nadk2	68646	1.8564
ENSMUSG00000046668	1622.54	0.6292	0.1745	4.91e-05	0.00036	Cxxc5	67393	4.3093
ENSMUSG00000032434	914.489	0.6293	0.136	6.17e-07	7.68e-06	Cmtm6	67213	6.21
ENSMUSG00000041771	2.11925	0.6293	1.2015	0.0519	NA	Slc24a4	238384	1.2849
ENSMUSG00000026662	2333.21	0.6296	0.1231	5.35e-08	8.85e-07	Sephs1	109079	7.2714
ENSMUSG00000036957	251.566	0.6296	0.1553	8.15e-06	7.53e-05	Lrfn3	233067	5.0888
ENSMUSG00000027676	156.42	0.6299	0.2728	0.00295	0.0117	Ccdc39	51938	2.5308
ENSMUSG00000028758	8.40393	0.6299	0.703	0.0449	0.108	Kif17	16559	1.3478
ENSMUSG00000039410	478.043	0.6299	0.3614	0.0108	0.0345	Prdm16	70673	1.9646
ENSMUSG00000092274	3864.12	0.6311	0.2341	0.00102	0.0048	Neat1	66961	2.9925
ENSMUSG00000040040	519.288	0.6312	0.1481	3.28e-06	3.4e-05	Ift88	21821	5.4842
ENSMUSG00000042293	59.7207	0.6312	0.3442	0.00892	0.0294	Gm5617	434402	2.0496
ENSMUSG00000075273	437.824	0.6321	0.1963	0.000193	0.00117	Ttc30b	72421	3.714
ENSMUSG00000096687	276.468	0.6324	0.1833	8.61e-05	0.000587	Mfsd4b4	213332	4.065
ENSMUSG00000020241	16052.6	0.6325	0.2368	0.00109	0.00507	Col6a2	12834	2.9639
ENSMUSG00000023391	122.536	0.633	0.5698	0.033	0.0852	Dlx2	13392	1.4814
ENSMUSG00000024940	10228.1	0.633	0.1168	1e-08	1.94e-07	Ltbp3	16998	7.9991
ENSMUSG00000099746	2.73763	0.633	1.1235	0.0555	NA	NA	NA	1.2554
ENSMUSG00000092187	17.8037	0.6331	0.5252	0.0285	0.0758	NA	NA	1.545
ENSMUSG00000026832	10.3176	0.6333	1.0116	0.057	0.131	Cytip	227929	1.244
ENSMUSG00000089875	33.2645	0.6339	0.4701	0.0224	0.0623	NA	NA	1.649
ENSMUSG00000037266	3261.58	0.6343	0.1238	4.97e-08	8.25e-07	Rsrp1	27981	7.304
ENSMUSG00000006369	2287.03	0.6353	0.3797	0.0122	0.0381	Fbln1	14114	1.9135
ENSMUSG00000034175	147.371	0.6356	0.2819	0.00328	0.0128	Rhbdd3	279766	2.4839
ENSMUSG00000022750	1117.81	0.636	0.2219	0.000596	0.00306	Klhl22	224023	3.2251
ENSMUSG00000042647	145.322	0.6366	0.3793	0.012	0.0376	Acad12	338350	1.9204
ENSMUSG00000034525	2314.66	0.6369	0.1055	2.57e-10	6.95e-09	Ice1	218333	9.59
ENSMUSG00000072294	190.832	0.6369	0.4193	0.0163	0.0483	Klf12	16597	1.787
ENSMUSG00000030657	144.962	0.6375	0.3112	0.00535	0.0193	Xylt1	233781	2.2714
ENSMUSG00000002395	776.218	0.6378	0.1327	2.45e-07	3.41e-06	Use1	67023	6.6104
ENSMUSG00000044229	127.494	0.638	0.2475	0.00137	0.00616	Nxpe4	244853	2.8618
ENSMUSG00000086477	6.14943	0.6384	0.9057	0.0538	0.125	NA	NA	1.2692
ENSMUSG00000027996	41610.9	0.6392	0.884	0.0528	0.123	Sfrp2	20319	1.277
ENSMUSG00000025978	713.837	0.6393	0.2409	0.0011	0.00512	Rftn2	74013	2.9585
ENSMUSG00000056457	12.5452	0.6397	1.2163	0.0497	0.118	Prl2c3	18812	1.3037
ENSMUSG00000056457	12.5452	0.6397	1.2163	0.0497	0.118	Prl2c4	26421	1.3037
ENSMUSG00000064267	250.176	0.6397	0.3874	0.0125	0.0389	Hvcn1	74096	1.9028
ENSMUSG00000049536	273.766	0.6399	0.1773	4.54e-05	0.000337	Tceal1	237052	4.3431
ENSMUSG00000002475	14.5124	0.64	0.5413	0.0288	0.0765	Abhd3	106861	1.54
ENSMUSG00000036273	1300.84	0.64	0.3106	0.00515	0.0187	Lrrk2	66725	2.2881
ENSMUSG00000059326	151.463	0.6401	0.3751	0.0112	0.0354	Csf2ra	12982	1.9521
ENSMUSG00000051246	7.88823	0.6408	0.8041	0.0488	0.116	Msantd1	403174	1.3114
ENSMUSG00000043342	117.439	0.6414	0.4887	0.0232	0.0639	Hoxd9	15438	1.6346
ENSMUSG00000027485	8.9435	0.6416	0.9688	0.0548	0.127	Bpifb1	228801	1.2612
ENSMUSG00000067925	400.539	0.642	0.2712	0.00238	0.00978	Rtl8a	66158	2.6233
ENSMUSG00000028926	2756.51	0.6423	0.2315	0.000759	0.00376	Cdk14	18647	3.1199
ENSMUSG00000049690	249.936	0.6426	0.3681	0.0102	0.0328	Nckap5	210356	1.9919
ENSMUSG00000030020	970.602	0.6427	0.1361	3.57e-07	4.77e-06	Prickle2	243548	6.4471
ENSMUSG00000116138	119.882	0.6432	0.2503	0.00137	0.00612	C030006K11Rik	223665	2.8643
ENSMUSG00000050545	26.524	0.6435	0.5697	0.0309	0.081	Fam228b	207921	1.5097
ENSMUSG00000084950	43.5725	0.6436	0.426	0.0161	0.0478	Gm5577	434064	1.7922
ENSMUSG00000025816	682.807	0.644	0.1864	7.9e-05	0.000544	Sec61a2	57743	4.1026
ENSMUSG00000038721	5.75332	0.6443	1.2526	0.0464	0.111	Hoxb7	15415	1.3338
ENSMUSG00000029208	692.608	0.6444	0.1509	2.9e-06	3.05e-05	Guf1	231279	5.5376
ENSMUSG00000030094	366.723	0.6444	0.1819	5.71e-05	0.00041	Xpc	22591	4.2432
ENSMUSG00000063894	1145.52	0.6445	0.1108	9.32e-10	2.24e-08	Zkscan8	93681	9.0307
ENSMUSG00000090145	62.7524	0.6446	0.8551	0.0505	0.119	Ugt1a6b	394435	1.2968
ENSMUSG00000033933	690.079	0.6447	0.1836	6.39e-05	0.000453	Vhl	22346	4.1945
ENSMUSG00000040006	1497.49	0.6452	0.165	1.35e-05	0.000117	Ginm1	215751	4.8686
ENSMUSG00000085890	10.311	0.6452	0.6893	0.0406	0.1	NA	NA	1.3916
ENSMUSG00000024037	301.631	0.646	0.2104	0.000294	0.00169	Wdr4	57773	3.5317
ENSMUSG00000045519	223.297	0.646	0.2113	0.000307	0.00175	Zfp560	434377	3.5128
ENSMUSG00000020264	4.64283	0.6462	1.0046	0.0544	0.126	Slc36a2	246049	1.2643
ENSMUSG00000029346	125.626	0.647	0.2588	0.00163	0.00709	Srrd	70118	2.788
ENSMUSG00000029816	1446.01	0.647	0.4565	0.0189	0.0545	Gpnmb	93695	1.7237
ENSMUSG00000020868	824.078	0.6475	0.2293	0.000636	0.00323	Xylt2	217119	3.1969
ENSMUSG00000026976	27.7448	0.6486	0.8818	0.0508	0.119	Pax8	18510	1.2943
ENSMUSG00000038593	489.814	0.6486	0.2075	0.000242	0.00143	Tctn1	654470	3.6163
ENSMUSG00000067430	260.815	0.6486	0.2861	0.00298	0.0118	Zfp763	73451	2.5257
ENSMUSG00000027102	402.492	0.6488	0.4322	0.0161	0.0476	Hoxd8	15437	1.7938
ENSMUSG00000029563	642.948	0.6488	0.3226	0.00554	0.0198	Foxp2	114142	2.2568
ENSMUSG00000014554	388.843	0.6489	0.2218	0.000461	0.00246	Dguok	27369	3.3362
ENSMUSG00000085148	458.201	0.6494	0.2129	0.000309	0.00176	Mir22hg	100042498	3.5101
ENSMUSG00000047909	318.035	0.6495	0.2491	0.00119	0.00545	Ankrd16	320816	2.9255
ENSMUSG00000085828	11.51	0.6495	0.8293	0.0483	0.115	Gm15612	100038356	1.3165
ENSMUSG00000104969	20.387	0.6498	0.6628	0.0376	0.0944	NA	NA	1.4243
ENSMUSG00000073755	726.707	0.6499	0.1839	5.7e-05	0.000409	5730409E04Rik	230757	4.2442
ENSMUSG00000085175	8.23143	0.6503	0.6923	0.0398	0.0986	Gm11423	100503272	1.4006
ENSMUSG00000086541	9.30275	0.6506	0.8523	0.0491	0.117	Has2os	594843	1.3089
ENSMUSG00000021703	1192.02	0.6507	0.1672	1.41e-05	0.000121	Serinc5	218442	4.8513
ENSMUSG00000039648	89.5804	0.6513	0.2735	0.00219	0.00912	Kyat1	70266	2.6595
ENSMUSG00000042763	91.9888	0.6514	0.4178	0.0143	0.0432	Maneal	215090	1.8458
ENSMUSG00000039578	229.633	0.6515	0.3828	0.0107	0.0343	Ccser1	232035	1.9693
ENSMUSG00000001661	33.6697	0.6517	1.0973	0.0532	0.124	Hoxc6	15425	1.2743
ENSMUSG00000086308	6.79417	0.6519	1.0541	0.0536	0.125	G630016G05Rik	108168785	1.2711
ENSMUSG00000027341	545.66	0.6521	0.1957	0.000117	0.000757	Tmem230	70612	3.9318
ENSMUSG00000031714	1235.3	0.6524	0.1474	1.38e-06	1.58e-05	Gab1	14388	5.8603
ENSMUSG00000105601	4.11426	0.6524	0.9553	0.0523	0.122	NA	NA	1.2811
ENSMUSG00000028664	2078.33	0.6531	0.1485	1.56e-06	1.76e-05	Ephb2	13844	5.8082
ENSMUSG00000035545	1634.13	0.6532	0.1371	2.71e-07	3.72e-06	Leng8	232798	6.5673
ENSMUSG00000060962	11.1824	0.6535	1.0651	0.0532	0.124	Dmkn	73712	1.2739
ENSMUSG00000027133	528.867	0.6536	0.1562	4.01e-06	4.04e-05	Nop10	66181	5.3968
ENSMUSG00000028369	21689.1	0.654	0.2979	0.00348	0.0134	Svep1	64817	2.459
ENSMUSG00000038630	44.4755	0.654	0.5462	0.0268	0.0721	Zkscan16	100041581	1.5719
ENSMUSG00000061535	8.36677	0.6546	0.9233	0.051	0.12	C1qtnf7	109323	1.2922
ENSMUSG00000039765	1229.58	0.6547	0.1368	2.45e-07	3.41e-06	Cc2d2a	231214	6.6114
ENSMUSG00000035184	420.253	0.6559	0.3491	0.00722	0.0247	Fam124a	629059	2.1416
ENSMUSG00000019689	98.7422	0.656	0.2729	0.00201	0.00852	Fmc1	66117	2.6958
ENSMUSG00000097204	108.542	0.6561	0.3444	0.00681	0.0235	NA	NA	2.1672
ENSMUSG00000085566	169.086	0.6563	0.203	0.000161	0.001	NA	NA	3.7927
ENSMUSG00000002109	221.906	0.6566	0.1954	0.000103	0.000681	Ddb2	107986	3.988
ENSMUSG00000034435	32.6764	0.6581	0.5707	0.0283	0.0754	Tmem30b	238257	1.5478
ENSMUSG00000038658	1556.95	0.6581	0.1717	1.7e-05	0.000143	Ric1	226089	4.7689
ENSMUSG00000073073	14.0501	0.6582	0.8059	0.0453	0.109	Gm8098	666427	1.3443
ENSMUSG00000043090	615.501	0.6585	0.1716	1.67e-05	0.00014	Zfp866	330788	4.7777
ENSMUSG00000031169	81.383	0.6587	0.3405	0.0063	0.0221	Porcn	53627	2.2009
ENSMUSG00000023367	523.08	0.6589	0.2795	0.00224	0.00929	Tmem176a	66058	2.6494
ENSMUSG00000028310	7.77339	0.659	0.8607	0.0478	0.114	Ppp3r2	19059	1.3208
ENSMUSG00000032324	3499.91	0.6595	0.1377	2.3e-07	3.22e-06	Tspan3	56434	6.6383
ENSMUSG00000045664	250.897	0.6596	0.3285	0.0053	0.0191	Cdc42ep2	104252	2.2754
ENSMUSG00000097308	4.0408	0.6598	0.9499	0.0508	0.119	NA	NA	1.2945
ENSMUSG00000068959	102.32	0.6599	0.243	0.000823	0.00403	Zfp619	70227	3.0846
ENSMUSG00000102504	39.488	0.6599	1.0915	0.0519	0.122	NA	NA	1.2846
ENSMUSG00000027332	684.384	0.6601	0.1578	3.88e-06	3.93e-05	Ivd	56357	5.4115
ENSMUSG00000039086	135.365	0.6602	0.2021	0.00014	0.000885	Ss18l1	269397	3.8544
ENSMUSG00000056174	1357.26	0.6602	0.5562	0.0267	0.0718	Col8a2	329941	1.5743
ENSMUSG00000000244	6.62179	0.6605	0.9116	0.0495	0.117	Tspan32	27027	1.3058
ENSMUSG00000001815	403.985	0.6605	0.2746	0.00196	0.00833	Evx2	14029	2.7075
ENSMUSG00000047473	236.345	0.6605	0.1886	6.02e-05	0.00043	Zfp30	22693	4.2203
ENSMUSG00000072941	540.179	0.6606	0.3236	0.00488	0.0178	Sod3	20657	2.3116
ENSMUSG00000060601	902.216	0.6613	0.1958	9.41e-05	0.000631	Nr1h2	22260	4.0264
ENSMUSG00000001985	2.52749	0.6614	1.2487	0.0453	NA	Grik3	14807	1.3441
ENSMUSG00000032519	163.283	0.6617	0.1851	4.54e-05	0.000337	Slc25a38	208638	4.3428
ENSMUSG00000015542	234.621	0.6618	0.2299	0.000497	0.00262	Nat9	66176	3.3033
ENSMUSG00000075592	1575.26	0.662	0.1779	2.59e-05	0.000209	Nynrin	277154	4.5862
ENSMUSG00000097408	2.36215	0.6623	1.239	0.0459	NA	NA	NA	1.3383
ENSMUSG00000061898	290.847	0.6624	0.1996	0.000115	0.00075	Rbak	57782	3.9375
ENSMUSG00000033196	5.92548	0.6625	1.3434	0.0364	0.092	Myh2	17882	1.4388
ENSMUSG00000085929	11.8572	0.6625	0.6454	0.0338	0.087	Gm13421	105244102	1.4707
ENSMUSG00000025104	1502.23	0.6629	0.1602	4.63e-06	4.59e-05	Hdgfl3	29877	5.3341
ENSMUSG00000038205	267.706	0.6631	0.2268	0.000429	0.00231	Prkab2	108097	3.3676
ENSMUSG00000046794	51.1339	0.6636	0.7707	0.0422	0.103	Ppp1r3b	244416	1.3745
ENSMUSG00000083061	116.051	0.6641	1.1304	NA	NA	NA	NA	NA
ENSMUSG00000061393	14.9607	0.6643	0.542	0.0247	0.0674	Acvr2b	11481	1.608
ENSMUSG00000004798	1903.52	0.6646	0.1638	6.48e-06	6.18e-05	Ulk2	29869	5.1883
ENSMUSG00000039462	2204.21	0.6651	0.4992	0.0205	0.0582	Col10a1	12813	1.6879
ENSMUSG00000057378	3.40518	0.6651	1.2798	0.0426	0.104	Ryr3	20192	1.3711
ENSMUSG00000031565	6144.47	0.6654	0.1665	8.36e-06	7.69e-05	Fgfr1	14182	5.078
ENSMUSG00000036356	705.579	0.6656	0.3859	0.00964	0.0313	Csgalnact1	234356	2.0161
ENSMUSG00000000567	845.044	0.6658	0.3881	0.00981	0.0318	Sox9	20682	2.0083
ENSMUSG00000020871	23.3077	0.6663	0.6291	0.0318	0.083	Dlx4	13394	1.4969
ENSMUSG00000026273	619.922	0.6664	0.1691	1.04e-05	9.31e-05	Mterf4	69821	4.9832
ENSMUSG00000032295	752.657	0.6666	0.2296	0.000448	0.0024	Man2c1	73744	3.3484
ENSMUSG00000032826	911	0.6666	0.4424	0.0148	0.0446	Ank2	109676	1.8288
ENSMUSG00000043929	186.115	0.6666	0.2277	0.000415	0.00224	Klhl15	236904	3.3815
ENSMUSG00000030934	4543.52	0.6672	0.1989	9.89e-05	0.00066	Oat	18242	4.0046
ENSMUSG00000015202	1374.24	0.6678	0.2137	0.000217	0.0013	Cnksr3	215748	3.6631
ENSMUSG00000018476	1867.18	0.668	0.1957	7.97e-05	0.000548	Kdm6b	216850	4.0985
ENSMUSG00000090063	14.4798	0.6681	0.7177	0.038	0.0952	Dlx6os1	320038	1.42
ENSMUSG00000034111	701.216	0.6682	0.1715	1.25e-05	0.000109	Tmed8	382620	4.9047
ENSMUSG00000105572	33.9843	0.6683	0.5416	0.024	0.0658	NA	NA	1.6199
ENSMUSG00000102562	7.56622	0.6684	0.7785	0.0417	0.102	NA	NA	1.3796
ENSMUSG00000078919	279.132	0.6691	0.3024	0.00309	0.0121	Dpm1	13480	2.5099
ENSMUSG00000060376	642.469	0.6695	0.1967	8.18e-05	0.00056	Bckdha	12039	4.0875
ENSMUSG00000038174	302.7	0.6696	0.2742	0.00169	0.00734	Hycc2	213056	2.7709
ENSMUSG00000083732	2.60983	0.6698	1.1324	0.0497	NA	NA	NA	1.3035
ENSMUSG00000020741	1459.66	0.6701	0.1117	2.63e-10	7.09e-09	Cluh	74148	9.58
ENSMUSG00000039652	123.416	0.6713	0.3811	0.00871	0.0289	Cpeb3	208922	2.06
ENSMUSG00000036879	1307.39	0.6714	0.2029	0.000113	0.000739	Phkb	102093	3.9453
ENSMUSG00000028986	868.243	0.6718	0.1433	3.51e-07	4.69e-06	Klhl7	52323	6.4551
ENSMUSG00000097440	9.99844	0.6724	0.8089	0.0426	0.104	NA	NA	1.3702
ENSMUSG00000073590	51.7437	0.6727	0.4326	0.0132	0.0406	NA	NA	1.8799
ENSMUSG00000029861	197.247	0.6728	0.5206	0.0214	0.0601	Fam131b	76156	1.6701
ENSMUSG00000020387	531.753	0.6735	0.2893	0.00225	0.00933	Jade2	76901	2.6475
ENSMUSG00000027165	497.212	0.6742	0.2171	0.000223	0.00133	Iftap	68170	3.6514
ENSMUSG00000036225	785.063	0.6742	0.1955	6.78e-05	0.000476	Kctd1	106931	4.1691
ENSMUSG00000003534	2334.2	0.6746	0.1292	2.22e-08	4e-07	Ddr1	12305	7.6533
ENSMUSG00000024620	6945	0.6746	0.1286	1.95e-08	3.56e-07	Pdgfrb	18596	7.7099
ENSMUSG00000063765	50.3891	0.675	0.5029	0.0194	0.0557	Chadl	214685	1.7115
ENSMUSG00000052920	207.974	0.6752	0.6448	0.0315	0.0823	Prkg1	19091	1.5016
ENSMUSG00000039672	3.92502	0.6754	1.0781	0.0495	0.117	Kcne2	246133	1.305
ENSMUSG00000057054	30.0744	0.6763	0.4635	0.0156	0.0465	Inca1	103844	1.8063
ENSMUSG00000097536	20.9623	0.6763	0.5044	0.0194	0.0556	NA	NA	1.7122
ENSMUSG00000013033	3944.97	0.6765	0.1573	2.09e-06	2.26e-05	Adgrl1	330814	5.68
ENSMUSG00000094311	2.46778	0.677	1.2544	0.0436	NA	Rfpl4b	215919	1.3609
ENSMUSG00000040712	713.413	0.6771	0.11	9.49e-11	2.78e-09	Camta2	216874	10.023
ENSMUSG00000042312	453.499	0.6771	0.1287	1.8e-08	3.31e-07	S100a13	20196	7.745
ENSMUSG00000062300	569.08	0.6771	0.2548	0.000891	0.00431	Nectin2	19294	3.0502
ENSMUSG00000089715	5737.17	0.6773	0.1616	3.37e-06	3.49e-05	Cbx6	494448	5.4719
ENSMUSG00000091897	5.44987	0.6775	1.3469	0.0357	0.0906	Gm17019	66773	1.4473
ENSMUSG00000096974	8.34103	0.6776	0.8409	0.0433	0.105	NA	NA	1.3638
ENSMUSG00000030600	90.4763	0.6787	0.3649	0.00681	0.0235	Lrfn1	80749	2.1669
ENSMUSG00000059970	842.959	0.6788	0.1414	1.92e-07	2.74e-06	Hspa2	15512	6.7177
ENSMUSG00000030424	89.5602	0.6792	0.2705	0.00134	0.00601	Zfp939	233147	2.8742
ENSMUSG00000087060	74.5595	0.6793	0.3448	0.00529	0.0191	Eldr	72735	2.2769
ENSMUSG00000026887	477.558	0.6795	0.2326	0.000394	0.00215	Mrrf	67871	3.4045
ENSMUSG00000070737	112.32	0.6797	0.3246	0.00394	0.0148	Tmem35b	100039968	2.4046
ENSMUSG00000059810	1001.95	0.68	0.1661	5.05e-06	4.97e-05	Rgs3	50780	5.2965
ENSMUSG00000003031	4247.22	0.6809	0.1733	1e-05	9e-05	Cdkn1b	12576	5.0002
ENSMUSG00000021785	837.226	0.6824	0.1743	1.06e-05	9.43e-05	Ngly1	59007	4.9763
ENSMUSG00000040663	657.237	0.6824	0.1914	4.17e-05	0.000314	Clcf1	56708	4.38
ENSMUSG00000042851	260.586	0.6825	0.1654	4.33e-06	4.33e-05	Zc3h6	78751	5.3634
ENSMUSG00000015224	20.9459	0.6834	0.7468	0.0371	0.0933	Cyp2j9	74519	1.4311
ENSMUSG00000031166	1147.32	0.6836	0.181	1.82e-05	0.000151	Wdr13	73447	4.7406
ENSMUSG00000097081	11.6725	0.6836	0.8031	0.0403	0.0996	NA	NA	1.3951
ENSMUSG00000000247	669.26	0.6837	0.5202	0.0198	0.0565	Lhx2	16870	1.7035
ENSMUSG00000058665	139.322	0.6837	0.8538	0.0427	0.104	En1	13798	1.3692
ENSMUSG00000028833	929.345	0.6849	0.2039	8.75e-05	0.000596	Ncdn	26562	4.058
ENSMUSG00000030871	151.723	0.6849	0.2066	0.000102	0.00068	Ears2	67417	3.9894
ENSMUSG00000105199	4.41055	0.6857	1.1125	0.0477	0.114	NA	NA	1.3212
ENSMUSG00000018427	451.432	0.686	0.2318	0.000337	0.00189	Ypel2	77864	3.4721
ENSMUSG00000074793	398.692	0.686	0.2808	0.00156	0.00682	Hspa12b	72630	2.8078
ENSMUSG00000041040	896.584	0.6871	0.1511	6.23e-07	7.75e-06	Fam117b	72750	6.2052
ENSMUSG00000026941	26.8113	0.6878	0.6305	0.0283	0.0754	Mamdc4	381352	1.5482
ENSMUSG00000086191	7.93223	0.6878	0.7421	0.036	0.0911	Zfp652os	432396	1.4437
ENSMUSG00000097750	53.7475	0.6883	0.3685	0.00642	0.0224	NA	NA	2.1926
ENSMUSG00000025511	2646.99	0.6887	0.2218	0.000206	0.00124	Tspan4	64540	3.6866
ENSMUSG00000075553	3.1399	0.6888	1.1823	0.0458	0.11	Gm5464	432870	1.3387
ENSMUSG00000024873	106.595	0.689	0.282	0.00153	0.00673	Cnih2	12794	2.8147
ENSMUSG00000097739	2.90475	0.689	1.2545	0.0425	NA	NA	NA	1.3712
ENSMUSG00000067344	13.5803	0.6892	0.6284	0.0279	0.0745	NA	NA	1.5542
ENSMUSG00000069114	582.695	0.6893	0.1619	2.34e-06	2.51e-05	Zbtb10	229055	5.6312
ENSMUSG00000063145	165.343	0.6896	0.2096	0.000109	0.000717	Bbs5	72569	3.9626
ENSMUSG00000040532	172.653	0.6901	0.228	0.000265	0.00154	Abhd11	68758	3.5765
ENSMUSG00000040037	30.7152	0.6902	1.1047	NA	NA	Negr1	320840	NA
ENSMUSG00000055723	1265.44	0.6902	0.2609	0.000861	0.00419	Rras2	66922	3.0649
ENSMUSG00000117406	79.3232	0.6902	0.3329	0.00394	0.0148	Ntn3	18209	2.4042
ENSMUSG00000085763	2.68214	0.6908	1.1487	0.0465	NA	Smc2os	72648	1.3328
ENSMUSG00000102577	17.3326	0.6908	0.701	0.0329	0.0849	NA	NA	1.4834
ENSMUSG00000000632	3.19761	0.6914	1.194	0.0451	0.109	Sez6	20370	1.3454
ENSMUSG00000021236	1027.08	0.6917	0.1888	2.7e-05	0.000216	Entpd5	12499	4.5683
ENSMUSG00000074909	455.677	0.6917	0.1275	6.52e-09	1.31e-07	Ranbp6	240614	8.186
ENSMUSG00000009145	15.2575	0.6921	0.6736	0.0308	0.0807	Dqx1	93838	1.512
ENSMUSG00000022661	22.0508	0.6929	0.8157	0.0393	0.0977	Cd200	17470	1.4059
ENSMUSG00000096145	1290.52	0.6933	0.16	1.61e-06	1.82e-05	Vkorc1	27973	5.7922
ENSMUSG00000006494	729.281	0.6934	0.231	0.000282	0.00163	Pdk1	228026	3.5494
ENSMUSG00000103400	34.9014	0.6937	0.4861	0.0156	0.0464	NA	NA	1.8079
ENSMUSG00000020895	219.423	0.694	0.2449	0.000479	0.00254	Tmem107	66910	3.3194
ENSMUSG00000030613	681.713	0.6947	0.1855	1.93e-05	0.00016	Ccdc90b	66365	4.7146
ENSMUSG00000067736	5665.27	0.6964	0.1724	5.71e-06	5.53e-05	Gm10222	100142658	5.243
ENSMUSG00000030849	6142.45	0.6969	0.2181	0.000145	0.000915	Fgfr2	14183	3.8375
ENSMUSG00000036368	236.48	0.6973	0.1617	1.73e-06	1.93e-05	Rmdn2	381110	5.7625
ENSMUSG00000093910	13.9862	0.6978	0.9379	0.0435	0.106	Zfp853	330230	1.3611
ENSMUSG00000036158	490.595	0.6984	0.4443	0.0115	0.0364	Prickle1	106042	1.9376
ENSMUSG00000024330	48.2535	0.6987	0.4662	0.0133	0.0408	Col11a2	12815	1.8756
ENSMUSG00000047153	596.752	0.6988	0.1529	5.22e-07	6.68e-06	Khnyn	219094	6.2822
ENSMUSG00000033083	384.481	0.7	0.2347	0.000289	0.00167	Tbc1d4	210789	3.5386
ENSMUSG00000066892	192.823	0.7002	0.2352	0.000294	0.00169	Fbxl12	30843	3.5314
ENSMUSG00000024529	118678	0.7003	0.3395	0.00387	0.0146	Lox	16948	2.4123
ENSMUSG00000042770	459.946	0.7006	0.2065	7.11e-05	0.000497	Hebp1	15199	4.148
ENSMUSG00000021066	134.404	0.7008	0.3406	0.00391	0.0147	Atl1	73991	2.408
ENSMUSG00000057396	142.728	0.7009	0.2279	0.000213	0.00127	Zfp759	268670	3.6723
ENSMUSG00000031736	47.4171	0.7015	0.4308	0.0102	0.0328	Crnde	71296	1.9929
ENSMUSG00000041773	2571.47	0.7015	0.1862	1.69e-05	0.000142	Enc1	13803	4.7717
ENSMUSG00000039686	875.906	0.7024	0.1643	1.98e-06	2.16e-05	Zer1	227693	5.7039
ENSMUSG00000054150	2131.15	0.7024	0.182	1.17e-05	0.000103	Syne3	212073	4.9312
ENSMUSG00000040415	1255.81	0.7028	0.2256	0.000184	0.00113	Dtx3	80904	3.7342
ENSMUSG00000105852	4.85173	0.7037	0.8708	0.04	0.0991	NA	NA	1.3977
ENSMUSG00000039781	526.302	0.7038	0.251	0.000499	0.00263	Cep131	12009	3.3018
ENSMUSG00000037034	5.37791	0.7041	1.2858	0.0395	0.0981	Pax1	18503	1.4039
ENSMUSG00000022353	279.577	0.7043	0.2777	0.0011	0.00511	Mtss1	211401	2.9594
ENSMUSG00000056459	392.837	0.7046	0.1917	2.39e-05	0.000194	Zbtb25	109929	4.6212
ENSMUSG00000073557	606.576	0.7049	0.4045	0.00788	0.0265	Ppp1r12b	329251	2.1033
ENSMUSG00000075514	55.1221	0.7049	0.366	0.00524	0.0189	Gm13375	433408	2.281
ENSMUSG00000085396	86.098	0.705	0.4017	0.00768	0.026	Firre	103012	2.1149
ENSMUSG00000046785	2443.66	0.7056	0.124	1.31e-09	3.06e-08	Epm2aip1	77781	8.8833
ENSMUSG00000020193	6.9036	0.7063	0.8123	0.0368	0.0928	Zpbp	53604	1.4339
ENSMUSG00000052675	83.7002	0.7063	0.4235	0.0092	0.0302	Zfp112	57745	2.0363
ENSMUSG00000035392	1042.95	0.7065	0.1335	1.23e-08	2.33e-07	Dennd1a	227801	7.9099
ENSMUSG00000048307	1430.25	0.7068	0.1562	6.09e-07	7.59e-06	Ankrd46	68839	6.2151
ENSMUSG00000038145	1407.08	0.708	0.2079	6.49e-05	0.000458	Snrk	20623	4.1877
ENSMUSG00000024253	671.439	0.7081	0.1917	2.18e-05	0.000178	Dync2li1	213575	4.662
ENSMUSG00000038342	1310.4	0.7092	0.2257	0.000162	0.00101	Mlxip	208104	3.7895
ENSMUSG00000038056	1989.38	0.7094	0.1673	2.21e-06	2.38e-05	Kmt2c	231051	5.655
ENSMUSG00000045114	71.3777	0.7094	0.4777	0.0132	0.0405	Prrt2	69017	1.8809
ENSMUSG00000059540	91.0459	0.7095	0.3332	0.00315	0.0123	Tcea2	21400	2.5015
ENSMUSG00000049288	4710.49	0.7097	0.1481	1.65e-07	2.39e-06	Lix1l	280411	6.7835
ENSMUSG00000030747	161.237	0.7099	0.2827	0.00114	0.00529	Dgat2	67800	2.9415
ENSMUSG00000104222	1918.85	0.7099	0.1312	6.35e-09	1.28e-07	NA	NA	8.1972
ENSMUSG00000030725	51.6677	0.71	0.3651	0.00491	0.0179	Lipt2	67164	2.3092
ENSMUSG00000084800	9.16118	0.711	0.7046	0.0299	0.0787	NA	NA	1.525
ENSMUSG00000052155	766.151	0.7113	0.1427	6.09e-08	9.97e-07	Acvr2a	11480	7.2153
ENSMUSG00000021879	7.13246	0.7115	1.2079	0.0425	0.104	Dnah12	110083	1.372
ENSMUSG00000022419	907.784	0.7115	0.2513	0.00044	0.00236	Deptor	97998	3.3564
ENSMUSG00000030086	246.951	0.7119	0.2019	4.05e-05	0.000306	Chchd6	66098	4.3929
ENSMUSG00000087413	14.9664	0.7119	0.7792	0.0342	0.0876	Gm11266	102635783	1.4663
ENSMUSG00000041153	404.728	0.7132	0.3405	0.00338	0.0131	Osgin2	209212	2.4711
ENSMUSG00000037490	13.2505	0.7135	0.6601	0.0265	0.0716	Slc2a12	353169	1.5762
ENSMUSG00000022671	249.623	0.7136	0.1755	4.6e-06	4.56e-05	Mzt2	72083	5.3377
ENSMUSG00000047181	1094.04	0.7136	0.2369	0.000244	0.00144	Samd14	217125	3.6122
ENSMUSG00000020747	1005.96	0.714	0.1854	1.12e-05	9.94e-05	Tmem94	71947	4.9498
ENSMUSG00000038500	390.372	0.714	0.1336	8.79e-09	1.72e-07	Prr3	75210	8.0559
ENSMUSG00000042213	165.204	0.7141	0.2919	0.00134	0.00603	Zfand4	67492	2.8721
ENSMUSG00000038740	1135.47	0.7142	0.2107	6.62e-05	0.000467	Mvb12b	72543	4.1789
ENSMUSG00000088835	26.225	0.7145	0.4431	0.01	0.0323	Gm23547	115490496	2.0001
ENSMUSG00000024479	64.6659	0.715	0.4219	0.0084	0.028	Mal2	105853	2.0757
ENSMUSG00000030685	160.332	0.7151	0.2435	0.00031	0.00176	Kctd13	233877	3.5093
ENSMUSG00000029432	1496.03	0.7152	0.1171	9.83e-11	2.88e-09	Nipsnap2	14467	10.0074
ENSMUSG00000098206	5.10945	0.7153	0.9416	0.0408	0.101	NA	NA	1.3892
ENSMUSG00000098620	7.32025	0.7157	1.0043	0.0425	0.104	NA	NA	1.372
ENSMUSG00000029863	866.733	0.7162	0.1954	2.32e-05	0.000188	Casp2	12366	4.6351
ENSMUSG00000026609	2.73007	0.7164	1.2972	0.0379	NA	Ush2a	22283	1.4213
ENSMUSG00000026176	3748.32	0.7168	0.1104	7.91e-12	2.66e-10	Ctdsp1	227292	11.1021
ENSMUSG00000026987	1306.56	0.7171	0.1954	2.27e-05	0.000185	Baz2b	407823	4.6445
ENSMUSG00000039087	969.176	0.7171	0.2665	0.000656	0.00333	Rreb1	68750	3.1828
ENSMUSG00000040723	34.2281	0.7171	0.706	0.029	0.0768	Rcsd1	226594	1.5371
ENSMUSG00000026563	444.052	0.7172	0.1948	2.17e-05	0.000178	Tada1	27878	4.6633
ENSMUSG00000033597	34.6042	0.7176	0.562	0.0188	0.0544	Caskin1	268932	1.7249
ENSMUSG00000003531	291.417	0.7178	0.2226	0.000117	0.000757	Dgcr6	13353	3.9323
ENSMUSG00000030737	6.68419	0.7178	1.0932	0.0432	0.105	Slco2b1	101488	1.364
ENSMUSG00000031274	4502.41	0.7178	0.1719	2.78e-06	2.93e-05	Col4a5	12830	5.5558
ENSMUSG00000056328	6.4676	0.718	1.3184	0.0364	0.092	Myh1	17879	1.4384
ENSMUSG00000021592	1035.4	0.719	0.1787	5.35e-06	5.21e-05	Arsk	77041	5.2718
ENSMUSG00000055737	2678.99	0.719	0.1921	1.68e-05	0.000142	Ghr	14600	4.774
ENSMUSG00000020919	1435.22	0.7193	0.1197	1.76e-10	4.89e-09	Stat5b	20851	9.7557
ENSMUSG00000029335	39.1944	0.7195	1.0402	NA	NA	Bmp3	110075	NA
ENSMUSG00000027177	5249.64	0.7201	0.1529	2.3e-07	3.22e-06	Hipk3	15259	6.638
ENSMUSG00000037902	3178.72	0.7203	0.2787	0.000883	0.00428	Sirpa	19261	3.0542
ENSMUSG00000042564	34.7715	0.7205	0.4455	0.00968	0.0315	Fam227a	75729	2.0143
ENSMUSG00000026773	279.727	0.7207	0.315	0.002	0.00846	Pfkfb3	170768	2.6995
ENSMUSG00000092335	17.1439	0.7211	0.7636	0.0319	0.083	Zfp977	637776	1.4966
ENSMUSG00000040260	1253.5	0.7212	0.2265	0.000132	0.000839	Daam2	76441	3.8805
ENSMUSG00000037225	881.606	0.7218	0.9018	0.0384	0.0959	Fgf2	14173	1.4159
ENSMUSG00000020044	29969	0.7219	0.2561	0.000433	0.00233	Timp3	21859	3.3637
ENSMUSG00000039958	81.5993	0.7222	0.3037	0.00156	0.00684	Etfbkmt	320204	2.8066
ENSMUSG00000026342	1429.44	0.7228	0.1639	9.43e-07	1.12e-05	Slc35f5	74150	6.0256
ENSMUSG00000019822	375.426	0.7229	0.1943	1.8e-05	0.000151	Smpd2	20598	4.7436
ENSMUSG00000106617	12.0968	0.7233	0.6782	0.0263	0.0712	Gm36266	108169076	1.5792
ENSMUSG00000026833	617.166	0.7241	0.1698	1.81e-06	2e-05	Olfm1	56177	5.7429
ENSMUSG00000038473	49.3767	0.725	0.5448	0.0167	0.0492	Nos1ap	70729	1.7777
ENSMUSG00000038738	117.699	0.7253	0.8705	0.0366	0.0923	Shank1	243961	1.4368
ENSMUSG00000024524	235.664	0.7255	0.3903	0.00561	0.0201	Gnal	14680	2.2508
ENSMUSG00000025355	1525.71	0.7255	0.2015	2.83e-05	0.000224	Mmp19	58223	4.5483
ENSMUSG00000103922	4.97003	0.7255	1.1606	0.0419	0.103	Gm6123	620009	1.3776
ENSMUSG00000043068	4.77342	0.7257	1.0334	0.0415	0.102	Fam89a	69627	1.3816
ENSMUSG00000074634	221.513	0.726	0.2761	0.000751	0.00373	Tmem267	633640	3.1241
ENSMUSG00000014503	41.1104	0.7261	0.4232	0.00769	0.026	Pkd2l2	53871	2.1141
ENSMUSG00000028782	389.191	0.7267	0.4844	0.012	0.0376	Adgrb2	230775	1.9207
ENSMUSG00000038119	7025.36	0.7272	0.224	0.000103	0.000681	Cdon	57810	3.9882
ENSMUSG00000050035	53.0145	0.7284	0.3871	0.00526	0.019	Fhl4	14202	2.2788
ENSMUSG00000037211	405.449	0.729	0.5624	0.0175	0.0513	Spry1	24063	1.756
ENSMUSG00000060681	937.758	0.7291	0.2146	5.92e-05	0.000423	Slc9a6	236794	4.2276
ENSMUSG00000025815	290.973	0.7292	0.4453	0.00899	0.0296	Dhtkd1	209692	2.0465
ENSMUSG00000086709	11.4953	0.7295	0.8993	0.0371	0.0934	NA	NA	1.4304
ENSMUSG00000102555	28.4027	0.7298	0.4745	0.011	0.035	NA	NA	1.9582
ENSMUSG00000037235	2877.05	0.7299	0.1531	1.63e-07	2.37e-06	Mxd4	17122	6.7883
ENSMUSG00000029027	74.3106	0.7301	0.3163	0.00181	0.00777	Dffb	13368	2.7422
ENSMUSG00000050550	27.7041	0.7301	1.2855	NA	NA	NA	NA	NA
ENSMUSG00000006463	254.071	0.7302	0.2182	7.06e-05	0.000494	Zdhhc24	70605	4.1514
ENSMUSG00000068966	354	0.7306	0.2519	0.00032	0.00181	Zbtb34	241311	3.4946
ENSMUSG00000078868	10.454	0.7306	0.7358	0.0289	0.0766	Gm14412	102640477	1.5392
ENSMUSG00000027589	1267.11	0.7312	0.1667	9.92e-07	1.17e-05	Pcmtd2	245867	6.0034
ENSMUSG00000046999	2.98838	0.732	1.319	0.0356	0.0904	1110032F04Rik	68725	1.4484
ENSMUSG00000070371	60.8543	0.7324	0.4433	0.00861	0.0286	Prss36	77613	2.065
ENSMUSG00000021065	847.343	0.7326	0.1136	9.63e-12	3.2e-10	Fut8	53618	11.0163
ENSMUSG00000053580	1051.71	0.7332	0.1718	1.69e-06	1.89e-05	Tanc2	77097	5.7717
ENSMUSG00000014329	7224.01	0.7337	0.1718	1.66e-06	1.86e-05	Bicc1	83675	5.7801
ENSMUSG00000104231	2.89875	0.7341	1.1897	0.0405	NA	NA	NA	1.3928
ENSMUSG00000006395	177.358	0.7346	0.2268	0.000101	0.000674	Hyi	68180	3.9944
ENSMUSG00000012017	2040.31	0.7353	0.1607	3.99e-07	5.29e-06	Scarf2	224024	6.3988
ENSMUSG00000028760	2444.72	0.7354	0.18	3.68e-06	3.76e-05	Eif4g3	230861	5.4338
ENSMUSG00000039270	1281.37	0.7356	0.2053	2.85e-05	0.000226	Megf9	230316	4.5451
ENSMUSG00000053617	11568.6	0.7357	0.2709	0.000555	0.00288	Sh3pxd2a	14218	3.2558
ENSMUSG00000101662	2.9398	0.7366	1.1943	0.0401	0.0993	NA	NA	1.3967
ENSMUSG00000074479	31.7676	0.7367	0.8937	0.0358	0.0908	NA	NA	1.4457
ENSMUSG00000057262	170.645	0.7368	1.3937	0.0301	0.0792	NA	NA	1.5214
ENSMUSG00000103308	8.92929	0.7371	0.8784	0.0351	0.0895	NA	NA	1.4542
ENSMUSG00000070369	123.389	0.7374	0.8758	0.035	0.0892	Itgad	381924	1.456
ENSMUSG00000032333	364.68	0.7375	0.2532	0.000297	0.0017	Stoml1	69106	3.5275
ENSMUSG00000022371	39.6164	0.7376	0.9986	0.0391	0.0973	Col14a1	12818	1.4077
ENSMUSG00000030987	1078.95	0.7377	0.2076	3.14e-05	0.000246	Stim1	20866	4.5024
ENSMUSG00000066637	95.7554	0.7379	0.2862	0.000823	0.00403	Ttc32	75516	3.0845
ENSMUSG00000020427	818.666	0.7386	1.1814	0.0401	0.0993	Igfbp3	16009	1.3966
ENSMUSG00000061436	1173.29	0.7388	0.1535	1.22e-07	1.83e-06	Hipk2	15258	6.9147
ENSMUSG00000029173	444.786	0.7395	0.1532	1.13e-07	1.72e-06	Sepsecs	211006	6.9452
ENSMUSG00000029755	62.8273	0.7395	0.3693	0.00379	0.0144	Dlx5	13395	2.4217
ENSMUSG00000103621	9.96029	0.74	0.7607	0.029	0.0768	NA	NA	1.5377
ENSMUSG00000029050	9515.54	0.7404	0.1826	4.11e-06	4.12e-05	Ski	20481	5.3865
ENSMUSG00000018217	3782.82	0.7406	0.1389	7.8e-09	1.54e-07	Pmp22	18858	8.1082
ENSMUSG00000027831	68.1979	0.7408	0.3176	0.00162	0.00704	Veph1	72789	2.7909
ENSMUSG00000028864	317.005	0.7408	0.4562	0.00886	0.0293	Hgf	15234	2.0525
ENSMUSG00000086247	21.389	0.741	0.6072	0.0193	0.0554	Gm15787	100504007	1.7139
ENSMUSG00000050511	5.49333	0.7413	1.0828	0.04	0.0991	Oprd1	18386	1.3975
ENSMUSG00000037022	202.094	0.7421	0.2811	0.000674	0.0034	Mmaa	109136	3.1714
ENSMUSG00000089857	93.9635	0.7427	0.3437	0.00252	0.0102	Zfp882	382019	2.5991
ENSMUSG00000034854	677.708	0.7438	0.1679	7.48e-07	9.12e-06	Mfsd12	73822	6.126
ENSMUSG00000038042	891.852	0.744	0.1928	9.07e-06	8.27e-05	Ptpdc1	218232	5.0422
ENSMUSG00000084968	29.8861	0.7446	0.4981	0.0114	0.036	NA	NA	1.9429
ENSMUSG00000022591	658.425	0.7449	0.216	4.49e-05	0.000334	NA	NA	4.3481
ENSMUSG00000041482	1075.25	0.745	0.2619	0.000356	0.00198	Piezo2	667742	3.4491
ENSMUSG00000058886	423.512	0.7454	0.2193	5.36e-05	0.000389	Deaf1	54006	4.2706
ENSMUSG00000008855	2231.27	0.7456	0.166	5.56e-07	7.02e-06	Hdac5	15184	6.2545
ENSMUSG00000027207	1277.08	0.7459	0.2309	9.81e-05	0.000656	Galk2	69976	4.0083
ENSMUSG00000039742	6.64059	0.7462	0.9128	0.0352	0.0897	Garin1b	330277	1.4534
ENSMUSG00000025950	3414.68	0.7463	0.1872	5.3e-06	5.17e-05	Idh1	15926	5.2761
ENSMUSG00000016356	15.2791	0.7465	0.8754	0.0337	0.0866	Col20a1	73368	1.4727
ENSMUSG00000029735	207.404	0.7469	0.4238	0.00642	0.0224	Tpk1	29807	2.1926
ENSMUSG00000051224	216.485	0.7469	0.2453	0.000184	0.00113	Tceanc	245695	3.7345
ENSMUSG00000015377	87.5591	0.747	0.3541	0.00282	0.0112	Dennd6b	69440	2.5503
ENSMUSG00000021704	760.555	0.7474	0.1934	8.72e-06	7.98e-05	Mtx3	382793	5.0593
ENSMUSG00000037971	257.349	0.748	0.222	5.91e-05	0.000422	1110032A03Rik	68721	4.2281
ENSMUSG00000029810	1207.2	0.7484	0.2251	6.93e-05	0.000486	Tmem176b	65963	4.1592
ENSMUSG00000038982	355.173	0.7484	0.1733	1.23e-06	1.42e-05	Bloc1s5	17828	5.9117
ENSMUSG00000039476	1521.64	0.7487	0.227	7.6e-05	0.000527	Prrx2	20204	4.1192
ENSMUSG00000019917	991.354	0.7488	0.1747	1.41e-06	1.61e-05	Septin10	103080	5.8508
ENSMUSG00000041115	645.139	0.7488	0.1186	2.08e-11	6.62e-10	Iqsec2	245666	10.6816
ENSMUSG00000074918	467.025	0.7496	0.1665	5.19e-07	6.66e-06	Inafm2	100043272	6.2852
ENSMUSG00000025025	834.394	0.7499	0.2096	2.68e-05	0.000215	Mxi1	17859	4.5713
ENSMUSG00000037990	777.459	0.7504	0.2328	9.83e-05	0.000656	Sh3rf3	237353	4.0077
ENSMUSG00000050786	203.286	0.7509	0.221	5.22e-05	0.00038	Ccdc126	57895	4.2823
ENSMUSG00000036596	41.5719	0.7517	0.6264	0.0194	0.0556	Cpz	242939	1.7126
ENSMUSG00000024299	1114.75	0.7519	0.2101	2.64e-05	0.000212	Adamts10	224697	4.5788
ENSMUSG00000028439	436.632	0.7519	0.2145	3.48e-05	0.000269	Fam219a	71901	4.4585
ENSMUSG00000103585	186.582	0.7521	0.5538	0.0145	0.0438	Pcdhgb4	93701	1.8381
ENSMUSG00000024011	39.7295	0.7524	0.5657	0.0153	0.0457	Pi16	74116	1.8157
ENSMUSG00000033530	739.02	0.7529	0.2088	2.37e-05	0.000193	Ttc7b	104718	4.6248
ENSMUSG00000043300	1649.35	0.7533	0.103	1.85e-14	9.73e-13	B3galnt1	26879	13.7318
ENSMUSG00000021367	84.7387	0.7534	0.3894	0.00421	0.0157	Edn1	13614	2.376
ENSMUSG00000029162	165.405	0.7542	0.4723	0.00895	0.0295	Khk	16548	2.0481
ENSMUSG00000018800	565.205	0.7544	0.2841	0.000607	0.00311	Abca5	217265	3.2165
ENSMUSG00000030653	46.06	0.755	1.1701	0.0384	0.0961	Pde2a	207728	1.4152
ENSMUSG00000010307	402.559	0.7564	0.2993	0.000876	0.00425	Tmem86a	67893	3.0576
ENSMUSG00000030315	1345.68	0.7576	0.203	1.4e-05	0.000121	Vgll4	232334	4.8542
ENSMUSG00000064363	46279.3	0.7578	0.1889	4.43e-06	4.42e-05	ND4	17719	5.3534
ENSMUSG00000051427	586.079	0.7582	0.1448	1.19e-08	2.27e-07	Ccdc157	216516	7.9232
ENSMUSG00000035109	103.858	0.7588	0.394	0.00421	0.0157	Shc4	271849	2.3758
ENSMUSG00000041650	674.75	0.7591	0.3205	0.00135	0.00606	Pcca	110821	2.8692
ENSMUSG00000050199	1688.85	0.7598	0.1266	1.39e-10	3.92e-09	Lgr4	107515	9.8583
ENSMUSG00000033721	293.195	0.7599	0.3433	0.00204	0.00862	Vav3	57257	2.6896
ENSMUSG00000021025	735.427	0.7604	0.1469	1.61e-08	2.98e-07	Nfkbia	18035	7.794
ENSMUSG00000035228	6.64451	0.7609	1.1672	0.0378	0.0948	Ccdc106	232821	1.4222
ENSMUSG00000002910	112.066	0.7616	0.3073	0.000984	0.00468	Arrdc2	70807	3.0068
ENSMUSG00000085795	3393.89	0.7619	0.2139	2.67e-05	0.000214	Zfp703	353310	4.5743
ENSMUSG00000030203	1313.56	0.7628	0.1819	1.95e-06	2.14e-05	Dusp16	70686	5.7093
ENSMUSG00000041695	135.176	0.7631	0.6762	0.0212	0.0597	Kcnj2	16518	1.6738
ENSMUSG00000030322	346.254	0.764	0.2722	0.000365	0.00202	Mbd4	17193	3.4375
ENSMUSG00000067424	145.808	0.7641	0.2858	0.000548	0.00285	Zfp563	240068	3.2609
ENSMUSG00000036904	1035.27	0.7646	0.1782	1.25e-06	1.44e-05	Fzd8	14370	5.9038
ENSMUSG00000026986	13.8401	0.7648	0.898	0.0321	0.0835	Hnmt	140483	1.4931
ENSMUSG00000044716	7.22272	0.7653	0.9008	0.0322	0.0835	Dok7	231134	1.4926
ENSMUSG00000064369	12.6976	0.7655	0.7116	0.023	0.0635	NA	NA	1.6386
ENSMUSG00000020653	880.343	0.7656	0.2328	7.18e-05	0.000501	Klf11	194655	4.1439
ENSMUSG00000036552	185.878	0.7659	0.2007	9.54e-06	8.63e-05	Ermard	381062	5.0204
ENSMUSG00000102070	42628.5	0.7659	0.1362	1.26e-09	2.97e-08	NA	NA	8.8979
ENSMUSG00000042857	130.657	0.7668	0.2812	0.00046	0.00245	Gm9776	328309	3.3368
ENSMUSG00000066191	284.505	0.7675	0.3469	0.00198	0.00842	Anks6	75691	2.7029
ENSMUSG00000071719	2.53979	0.7678	1.3183	0.0335	NA	Nalf2	620592	1.4752
ENSMUSG00000083646	4.69193	0.7678	1.0389	0.036	0.0911	NA	NA	1.4438
ENSMUSG00000061882	78.2138	0.7682	0.3669	0.00268	0.0108	Ccdc62	208908	2.5712
ENSMUSG00000097793	18.6972	0.7683	0.5355	0.0119	0.0372	NA	NA	1.9253
ENSMUSG00000096718	94.5935	0.7685	0.2704	0.000319	0.00181	Zfp781	331188	3.496
ENSMUSG00000029569	1651.85	0.7689	0.153	3.36e-08	5.84e-07	Tmem168	101118	7.4733
ENSMUSG00000073856	23.9708	0.7689	0.5431	0.0123	0.0384	Iqck	434232	1.9095
ENSMUSG00000033256	305.341	0.769	0.2395	9.27e-05	0.000624	Shf	435684	4.0327
ENSMUSG00000027799	1972.8	0.7692	0.1897	3.45e-06	3.55e-05	Nbea	26422	5.4623
ENSMUSG00000024042	375.922	0.7706	0.1827	1.67e-06	1.87e-05	Sik1	17691	5.7768
ENSMUSG00000038855	1806.04	0.7716	0.2345	6.92e-05	0.000485	Itpkb	320404	4.1599
ENSMUSG00000023034	1106.48	0.7722	0.2902	0.000549	0.00285	Nr4a1	15370	3.2603
ENSMUSG00000073643	753.915	0.7725	0.1559	4.75e-08	7.93e-07	Wdfy1	69368	7.3231
ENSMUSG00000103593	20.0975	0.7725	0.6372	0.0178	0.052	NA	NA	1.7487
ENSMUSG00000081965	4.71937	0.7736	1.0418	0.0353	0.0899	NA	NA	1.4518
ENSMUSG00000091455	6.83289	0.7751	0.9864	0.0338	0.0869	Otogl	628870	1.4711
ENSMUSG00000050312	401.299	0.7753	0.2368	7.17e-05	0.0005	Nsun3	106338	4.1447
ENSMUSG00000024921	3359.63	0.7758	0.1318	2.51e-10	6.79e-09	Smarca2	67155	9.6008
ENSMUSG00000026811	1138.51	0.7761	0.1273	6.74e-11	2.02e-09	St6galnac6	50935	10.1714
ENSMUSG00000041757	271.619	0.7766	0.4455	0.00601	0.0212	Plekha6	240753	2.2209
ENSMUSG00000084880	19.5056	0.7766	0.5423	0.0116	0.0366	Tomm6os	100415787	1.9343
ENSMUSG00000036053	2577.14	0.7768	0.1048	7.59e-15	4.18e-13	Fmnl2	71409	14.1196
ENSMUSG00000022425	5856.26	0.7769	0.9594	0.0328	0.0847	Enpp2	18606	1.4846
ENSMUSG00000060534	3.43421	0.777	1.2539	0.035	0.0892	Dcc	13176	1.4561
ENSMUSG00000097166	13.2931	0.7771	0.7314	0.0228	0.063	9330179D12Rik	77558	1.643
ENSMUSG00000079355	12.5354	0.7778	0.9364	0.0319	0.083	Ackr4	252837	1.4963
ENSMUSG00000048583	6731.28	0.7784	0.9758	0.0331	0.0853	Igf2	16002	1.4803
ENSMUSG00000022994	2931.22	0.7785	0.1229	1.46e-11	4.75e-10	Adcy6	11512	10.8344
ENSMUSG00000097321	11.6155	0.7786	0.6625	0.0187	0.0541	1700028E10Rik	625175	1.7278
ENSMUSG00000097321	11.6155	0.7786	0.6625	0.0187	0.0541	Gm3704	100042166	1.7278
ENSMUSG00000028182	28.8861	0.779	0.4471	0.00598	0.0211	Lrriq3	74435	2.2236
ENSMUSG00000063687	147.478	0.7793	0.4539	0.00632	0.0221	Pcdhb5	93876	2.1994
ENSMUSG00000105368	6.60627	0.7794	0.9737	0.0329	0.085	NA	NA	1.4827
ENSMUSG00000079056	24.9121	0.7799	0.8517	0.0283	0.0754	Kcnip3	56461	1.548
ENSMUSG00000039328	313.514	0.7803	0.3493	0.00178	0.00766	Rnf122	68867	2.7495
ENSMUSG00000001138	493.036	0.7806	0.2078	1.12e-05	9.93e-05	Cnnm3	94218	4.9508
ENSMUSG00000099137	22.3784	0.7806	0.6224	0.0161	0.0478	NA	NA	1.7919
ENSMUSG00000097048	84.0325	0.7808	0.3363	0.0014	0.00624	1600020E01Rik	72012	2.8539
ENSMUSG00000026435	24.6471	0.7811	0.5569	0.0122	0.038	Slc45a3	212980	1.915
ENSMUSG00000042364	2101.99	0.7811	0.1014	7.67e-16	5.09e-14	Snx18	170625	15.1153
ENSMUSG00000027460	108.205	0.7813	0.6819	0.0195	0.0559	Angpt4	11602	1.7089
ENSMUSG00000030532	91.4076	0.7814	0.3874	0.00309	0.0121	Hddc3	68695	2.5094
ENSMUSG00000029312	284.233	0.7815	0.1967	4.52e-06	4.49e-05	Klhl8	246293	5.3444
ENSMUSG00000045591	2.81883	0.7815	1.3416	0.0316	NA	Olig3	94222	1.5
ENSMUSG00000006464	364.514	0.7817	0.2073	1.05e-05	9.39e-05	Bbs1	52028	4.9789
ENSMUSG00000002763	566.39	0.7822	0.2069	1.01e-05	9.06e-05	Pex6	224824	4.9969
ENSMUSG00000037653	20.4475	0.7823	1.0194	0.0338	0.0869	Kctd8	243043	1.4712
ENSMUSG00000026200	625.08	0.7829	0.233	5.05e-05	0.000369	Glb1l	74577	4.2967
ENSMUSG00000045075	9.05715	0.7829	0.9593	0.032	0.0833	NA	NA	1.4944
ENSMUSG00000087222	7.26565	0.7831	0.8496	0.0278	0.0744	NA	NA	1.5554
ENSMUSG00000056973	10.8934	0.7834	0.7147	0.0212	0.0596	Ces1d	104158	1.6746
ENSMUSG00000096981	33.5458	0.7844	0.4847	0.00771	0.0261	Gm16845	100503652	2.1128
ENSMUSG00000097047	5.53919	0.7846	1.1084	0.0351	0.0893	1110020A21Rik	68531	1.4552
ENSMUSG00000001366	505.056	0.785	0.1345	3.14e-10	8.34e-09	Fbxo9	71538	9.5033
ENSMUSG00000034160	3587.2	0.7856	0.1861	1.5e-06	1.71e-05	Ogt	108155	5.8241
ENSMUSG00000052062	691.091	0.7857	0.3306	0.00118	0.00543	Pard3b	72823	2.9278
ENSMUSG00000044854	19.756	0.7866	0.5763	0.0129	0.0398	1700056E22Rik	73363	1.8903
ENSMUSG00000027340	1313.6	0.7885	0.3919	0.00305	0.012	Slc23a2	54338	2.5158
ENSMUSG00000034659	1888.88	0.7887	0.2136	1.38e-05	0.00012	Tmem109	68539	4.8597
ENSMUSG00000113262	10.7201	0.7893	0.8834	0.0285	0.0758	Gm48551	117934533	1.5449
ENSMUSG00000022292	526.679	0.7894	0.2918	0.000443	0.00238	Rrm2b	382985	3.3532
ENSMUSG00000026495	77.118	0.79	0.4462	0.0054	0.0194	Efcab2	68226	2.268
ENSMUSG00000050675	26.0961	0.7917	0.5749	0.0124	0.0386	Gp1ba	14723	1.9074
ENSMUSG00000030279	627.59	0.7918	0.1815	7.7e-07	9.33e-06	C2cd5	74741	6.1134
ENSMUSG00000041775	196.334	0.792	0.2605	0.000149	0.000933	Mapk1ip1	69546	3.8277
ENSMUSG00000031802	3.01607	0.7921	1.2291	0.0341	0.0875	Phxr4	18689	1.4667
ENSMUSG00000041734	11206.6	0.7921	0.1784	5.33e-07	6.78e-06	Kirrel	170643	6.2733
ENSMUSG00000047497	738.984	0.7921	0.2579	0.000134	0.000852	Adamts12	239337	3.8727
ENSMUSG00000051007	404.065	0.7926	0.2043	6.31e-06	6.04e-05	Gatd1	213350	5.2
ENSMUSG00000056413	11.9313	0.7926	0.8682	0.0275	0.0736	Adap1	231821	1.5605
ENSMUSG00000030699	9.40581	0.7932	0.8152	0.0251	0.0684	Tbx6	21389	1.6
ENSMUSG00000074622	385.123	0.7935	0.4673	0.00628	0.022	Mafb	16658	2.2019
ENSMUSG00000034427	6.02703	0.7942	1.0328	0.0327	0.0847	Myo15b	217328	1.4852
ENSMUSG00000085614	24.3241	0.7951	0.5277	0.00944	0.0308	NA	NA	2.0252
ENSMUSG00000022306	554.162	0.7961	0.3886	0.0027	0.0108	Zfpm2	22762	2.5686
ENSMUSG00000085255	13.2846	0.7962	0.6433	0.0159	0.0472	NA	NA	1.7982
ENSMUSG00000020893	702.967	0.7963	0.1758	3.42e-07	4.59e-06	Per1	18626	6.4665
ENSMUSG00000045350	2.58962	0.7964	1.3394	0.0309	NA	Fam186a	72277	1.5102
ENSMUSG00000019539	5594.84	0.797	0.1445	1.94e-09	4.37e-08	Rcn3	52377	8.712
ENSMUSG00000041895	1954.8	0.797	0.209	8.09e-06	7.47e-05	Wipi1	52639	5.0923
ENSMUSG00000053552	73.2536	0.7977	0.4438	0.00494	0.018	Ebf4	228598	2.3066
ENSMUSG00000032584	13.8215	0.7978	0.9081	0.0285	0.0758	Mst1r	19882	1.5452
ENSMUSG00000028023	30.352	0.7983	1.0102	0.0317	0.0827	Pitx2	18741	1.499
ENSMUSG00000026544	119.396	0.7985	0.3325	0.00104	0.00489	Dusp23	68440	2.9816
ENSMUSG00000030201	5420.03	0.7993	0.0827	2.21e-23	4.13e-21	Lrp6	16974	22.6549
ENSMUSG00000038677	869.239	0.7995	0.3394	0.00118	0.00543	Scube3	268935	2.9272
ENSMUSG00000091021	96.8336	0.7996	0.2922	0.000384	0.0021	NA	NA	3.4157
ENSMUSG00000102101	68.4674	0.8003	0.3542	0.00153	0.00674	Zbtb11os1	66391	2.8141
ENSMUSG00000090641	130.154	0.8006	0.2574	0.000113	0.000736	Zfp712	78251	3.9487
ENSMUSG00000058297	115.601	0.8013	0.3891	0.00258	0.0104	Spock2	94214	2.5884
ENSMUSG00000018381	35.4138	0.8014	0.7625	0.0217	0.0608	Abi3	66610	1.6629
ENSMUSG00000028545	211.536	0.8021	0.6967	0.0183	0.0531	Bend5	67621	1.7378
ENSMUSG00000030861	1808.97	0.8021	0.3233	0.000818	0.00402	Acadsb	66885	3.0872
ENSMUSG00000003849	423.467	0.8026	0.2097	7.42e-06	6.96e-05	Nqo1	18104	5.1294
ENSMUSG00000055013	2115.32	0.8028	0.1748	2.44e-07	3.39e-06	Agap1	347722	6.6133
ENSMUSG00000041479	3.00025	0.8033	1.2335	0.0331	0.0854	Syt15	319508	1.4801
ENSMUSG00000049409	126.794	0.8049	0.6139	0.0135	0.0414	Prokr1	58182	1.8685
ENSMUSG00000027335	383.834	0.8051	0.4173	0.00352	0.0135	Adra1d	11550	2.4537
ENSMUSG00000020263	1771.75	0.8054	0.2263	2.13e-05	0.000174	Appl2	216190	4.6719
ENSMUSG00000003721	935.643	0.8058	0.2486	6.93e-05	0.000486	Insig2	72999	4.1594
ENSMUSG00000010607	223.339	0.8058	0.2249	1.93e-05	0.00016	Pigyl	66268	4.7136
ENSMUSG00000055725	65.7538	0.8066	0.3208	0.00073	0.00365	Paqr3	231474	3.1364
ENSMUSG00000002781	137.135	0.8067	0.5394	0.00932	0.0305	Tmem143	70209	2.0308
ENSMUSG00000029330	29.2095	0.8079	0.8509	0.0251	0.0684	Cds1	74596	1.6006
ENSMUSG00000020334	20.5657	0.8084	0.7595	0.0209	0.059	Slc22a4	30805	1.6804
ENSMUSG00000055866	305.874	0.8084	0.294	0.000355	0.00197	Per2	18627	3.4501
ENSMUSG00000085615	62.9974	0.8087	0.3561	0.00144	0.00637	NA	NA	2.8424
ENSMUSG00000063160	1334.39	0.8095	0.1503	3.7e-09	7.89e-08	Numbl	18223	8.432
ENSMUSG00000097557	6.33913	0.8103	0.9598	0.0289	0.0765	C130060C02Rik	100502653	1.5394
ENSMUSG00000102918	14055.3	0.8107	0.1716	1.21e-07	1.83e-06	Pcdhgc3	93706	6.9169
ENSMUSG00000029925	7.22064	0.8109	1.0642	0.0315	0.0824	Tbxas1	21391	1.5013
ENSMUSG00000063428	4.21182	0.8111	1.1573	0.0326	0.0845	Ddo	70503	1.4861
ENSMUSG00000059824	322.431	0.8118	0.331	0.000854	0.00416	Dbp	13170	3.0687
ENSMUSG00000071573	26.3561	0.8121	0.4861	0.00628	0.022	Rnls	67795	2.2021
ENSMUSG00000080727	12.7928	0.8126	1.0628	0.0313	0.0819	C920021L13Rik	100042889	1.5042
ENSMUSG00000062054	422.996	0.8128	0.1903	1.03e-06	1.21e-05	Iah1	67732	5.9881
ENSMUSG00000024163	1210.64	0.8133	0.1741	1.55e-07	2.27e-06	Mapk8ip3	30957	6.8108
ENSMUSG00000058441	4.23956	0.8137	1.3322	0.0301	0.0793	Panx2	406218	1.5208
ENSMUSG00000061603	90.5652	0.8137	0.6184	0.0131	0.0403	Akap6	238161	1.8834
ENSMUSG00000030780	401.38	0.8152	0.1607	1.97e-08	3.6e-07	Rusf1	233913	7.705
ENSMUSG00000023055	2503.08	0.8153	0.0991	9.22e-18	8.18e-16	Calcoco1	67488	17.0353
ENSMUSG00000074604	27.5775	0.8153	0.5227	0.00792	0.0266	Mgst2	211666	2.1011
ENSMUSG00000040557	382.893	0.8155	0.275	0.000171	0.00105	Mettl27	79565	3.7664
ENSMUSG00000034109	4500.39	0.8158	0.1432	6.03e-10	1.51e-08	Golim4	73124	9.2198
ENSMUSG00000041911	185.613	0.8159	0.5756	0.0106	0.034	Dlx1	13390	1.9732
ENSMUSG00000045257	107.88	0.8162	0.2676	0.000128	0.00082	Morn2	378462	3.8913
ENSMUSG00000038276	19.8237	0.8165	1.1526	0.0321	0.0834	Asic3	171209	1.4936
ENSMUSG00000083649	5.91887	0.8179	1.0363	0.0302	0.0794	Rasl2-9	19428	1.5202
ENSMUSG00000053297	14.7274	0.8187	0.691	0.0165	0.0486	AI854703	243373	1.7832
ENSMUSG00000069184	66.3787	0.8187	0.317	0.000567	0.00294	Zfp72	238722	3.2467
ENSMUSG00000002831	3526.17	0.8189	0.2819	0.000206	0.00124	Plin4	57435	3.6864
ENSMUSG00000097006	349.16	0.819	0.2255	1.49e-05	0.000127	9530082P21Rik	638247	4.8262
ENSMUSG00000047875	118.694	0.8194	0.2765	0.000169	0.00104	Gpr157	269604	3.7716
ENSMUSG00000030309	323.015	0.8202	0.2504	5.72e-05	0.00041	Caprin2	232560	4.2424
ENSMUSG00000054426	36.1681	0.8207	0.7576	0.0196	0.056	A930005H10Rik	68161	1.7081
ENSMUSG00000021559	1748.32	0.8212	0.5394	0.00843	0.0281	Dapk1	69635	2.0742
ENSMUSG00000057606	8.08668	0.8215	0.999	0.0289	0.0765	Colq	382864	1.5398
ENSMUSG00000057606	8.08668	0.8215	0.999	0.0289	0.0765	LOC102639719	102639719	1.5398
ENSMUSG00000028082	2757.62	0.8224	0.1115	7.3e-15	4.06e-13	Sh3d19	27059	14.1366
ENSMUSG00000047502	2.41403	0.8227	1.3434	0.0293	NA	Mroh7	381538	1.5339
ENSMUSG00000053199	1515.31	0.8252	0.5863	0.0106	0.0338	Arhgap20	244867	1.9761
ENSMUSG00000038570	53.8122	0.8253	0.7159	0.0172	0.0503	Saxo2	330577	1.7657
ENSMUSG00000028780	2849.45	0.8257	0.4322	0.00343	0.0132	Sema3c	20348	2.4648
ENSMUSG00000058351	70.5436	0.8259	0.3703	0.0015	0.00664	Smim4	66487	2.8225
ENSMUSG00000117994	11.1587	0.826	1.1643	0.0313	0.0818	Gm5820	545253	1.5049
ENSMUSG00000021779	7.80183	0.8267	1.0684	0.03	0.079	Thrb	21834	1.5232
ENSMUSG00000024667	185.042	0.827	0.2748	0.00014	0.000886	Tmem216	68642	3.8534
ENSMUSG00000034867	1730.82	0.8277	0.1508	1.87e-09	4.22e-08	Ankrd27	245886	8.729
ENSMUSG00000100975	220.864	0.8278	0.2112	4.45e-06	4.43e-05	NA	NA	5.3521
ENSMUSG00000021809	147.302	0.8285	0.2609	7.85e-05	0.000541	Nudt13	67725	4.1053
ENSMUSG00000102550	34.8125	0.8289	1.0451	NA	NA	Gm8276	666756	NA
ENSMUSG00000014599	9846.29	0.83	0.4136	0.00266	0.0107	Csf1	12977	2.5753
ENSMUSG00000071722	292.213	0.8301	0.2321	1.76e-05	0.000147	Spin4	270624	4.7539
ENSMUSG00000105802	6.15959	0.832	1.1534	0.0306	0.0804	NA	NA	1.5138
ENSMUSG00000097411	9.60934	0.8325	0.8033	0.0206	0.0583	NA	NA	1.6868
ENSMUSG00000029007	930.342	0.8328	0.3264	0.000588	0.00302	Agtrap	11610	3.2309
ENSMUSG00000097119	955.573	0.8333	0.1794	1.57e-07	2.29e-06	B230354K17Rik	105246278	6.8042
ENSMUSG00000050103	7.13047	0.8334	1.0219	0.0282	0.0753	Agmo	319660	1.549
ENSMUSG00000063849	221.059	0.8335	0.216	5.53e-06	5.37e-05	Ppcdc	66812	5.2569
ENSMUSG00000003948	1160.01	0.8336	0.2046	2.22e-06	2.38e-05	Mmd	67468	5.6541
ENSMUSG00000046876	1784.45	0.8343	0.1847	2.91e-07	3.97e-06	Atxn1	20238	6.5359
ENSMUSG00000053574	19.9069	0.835	0.6692	0.014	0.0427	4930563E22Rik	75304	1.8525
ENSMUSG00000029060	859.825	0.8352	0.2528	4.81e-05	0.000354	Mib2	76580	4.3181
ENSMUSG00000089837	2.73492	0.8361	1.3722	0.0276	NA	Npcd	504193	1.5597
ENSMUSG00000029103	2436.12	0.8369	0.2096	3.09e-06	3.23e-05	Lrpap1	16976	5.5099
ENSMUSG00000093908	7.6553	0.8372	0.8852	0.0235	0.0646	NA	NA	1.6294
ENSMUSG00000085527	8.22333	0.838	1.0515	0.0285	0.0758	NA	NA	1.5452
ENSMUSG00000053769	218.587	0.8381	0.2611	6.67e-05	0.000469	Lysmd1	217779	4.1761
ENSMUSG00000039850	431.155	0.8389	0.2031	1.69e-06	1.89e-05	Endov	338371	5.773
ENSMUSG00000050270	69.943	0.8392	0.3791	0.0015	0.00662	Tmem220	338369	2.8244
ENSMUSG00000022999	183.813	0.8393	0.2229	7.91e-06	7.34e-05	Lmbr1l	74775	5.1018
ENSMUSG00000104168	10.1604	0.8393	0.7219	0.0162	0.0481	NA	NA	1.7892
ENSMUSG00000079179	248.168	0.8396	0.2065	2.23e-06	2.4e-05	NA	NA	5.651
ENSMUSG00000052364	76.782	0.8408	0.3303	0.00058	0.00299	B630019K06Rik	102941	3.2366
ENSMUSG00000075389	45.826	0.8409	0.4486	0.00356	0.0137	Reno1	100042332	2.4485
ENSMUSG00000040522	4.35286	0.841	1.3456	0.0282	0.0751	Tlr8	170744	1.5504
ENSMUSG00000026335	10283.5	0.8411	0.2298	1.2e-05	0.000105	Pam	18484	4.9217
ENSMUSG00000063568	202.068	0.8412	0.3663	0.00119	0.00544	Jazf1	231986	2.9262
ENSMUSG00000020866	1631	0.8432	0.2066	2.03e-06	2.22e-05	Cacna1g	12291	5.6915
ENSMUSG00000044949	577.801	0.844	0.2482	3.23e-05	0.000252	Ubtd2	327900	4.4908
ENSMUSG00000027408	711.016	0.8441	0.6387	0.0119	0.0373	Cpxm1	56264	1.9246
ENSMUSG00000030671	136.98	0.8451	0.4598	0.00384	0.0145	Pde3b	18576	2.4162
ENSMUSG00000032763	596.982	0.8454	0.1199	6.99e-14	3.34e-12	Ilvbl	216136	13.1555
ENSMUSG00000039607	2575.32	0.8459	0.2325	1.28e-05	0.000111	Rbms3	207181	4.8942
ENSMUSG00000022780	2.81571	0.8461	1.3826	0.0267	NA	Meltf	30060	1.5731
ENSMUSG00000097404	16.0464	0.8463	0.7072	0.015	0.045	Gm10814	100502985	1.8239
ENSMUSG00000033697	256.675	0.847	0.3304	0.000536	0.0028	Arhgap39	223666	3.2706
ENSMUSG00000003380	755.958	0.8471	0.1723	3.71e-08	6.38e-07	Rabac1	14470	7.4302
ENSMUSG00000056492	54.4678	0.8474	0.6935	0.0143	0.0432	Adgrf5	224792	1.8455
ENSMUSG00000090110	74.8513	0.8484	0.2952	0.000201	0.00121	Cmc4	105886298	3.6963
ENSMUSG00000020937	521.151	0.8498	0.1757	5.49e-08	9.04e-07	Plcd3	72469	7.2604
ENSMUSG00000048782	3.48875	0.8499	1.3004	0.0286	0.076	Insc	233752	1.5435
ENSMUSG00000086224	28.3128	0.8499	0.7389	0.0162	0.0479	NA	NA	1.7909
ENSMUSG00000027784	1073.02	0.8502	0.3688	0.00112	0.0052	Ppm1l	242083	2.9507
ENSMUSG00000103869	8.94522	0.8502	0.8998	0.0228	0.0631	NA	NA	1.6422
ENSMUSG00000031378	702.191	0.8514	0.1636	7.97e-09	1.57e-07	Abcd1	11666	8.0988
ENSMUSG00000019913	12.801	0.8518	1.4171	NA	NA	Sim1	20464	NA
ENSMUSG00000038290	1308.04	0.8522	0.1295	1.79e-12	6.75e-11	Smg6	103677	11.7469
ENSMUSG00000035112	465.361	0.8523	0.5136	0.00569	0.0203	Wnk4	69847	2.2449
ENSMUSG00000038518	473.654	0.853	0.2811	0.000115	0.000747	Jarid2	16468	3.9397
ENSMUSG00000075394	10.9639	0.8543	1.2501	0.0289	0.0765	Hoxc4	15423	1.5398
ENSMUSG00000019866	1666.02	0.8544	0.2207	4.74e-06	4.68e-05	Crybg1	11630	5.3242
ENSMUSG00000025289	4025.23	0.8557	0.1754	4.31e-08	7.25e-07	Prdx4	53381	7.3658
ENSMUSG00000098188	565.354	0.8559	0.1999	7.8e-07	9.45e-06	Sowahc	268301	6.1079
ENSMUSG00000034706	38.3941	0.856	0.6829	0.0132	0.0405	Dnai2	432611	1.8809
ENSMUSG00000044807	1335.09	0.8562	0.2013	8.82e-07	1.06e-05	Zfp354c	30944	6.0544
ENSMUSG00000018750	2747.53	0.8563	0.1674	1.25e-08	2.37e-07	Zbtb4	75580	7.9024
ENSMUSG00000032086	3732.93	0.8568	0.1893	2.48e-07	3.44e-06	Bace1	23821	6.6048
ENSMUSG00000097322	9.47432	0.8575	1.0036	0.0254	0.0691	NA	NA	1.5944
ENSMUSG00000086370	179.897	0.8591	0.3226	0.000378	0.00208	Ftx	78878	3.4229
ENSMUSG00000090086	66.0912	0.8591	0.4881	0.00442	0.0164	NA	NA	2.3546
ENSMUSG00000046947	375.587	0.8594	0.2658	5.57e-05	0.000402	Adck2	57869	4.2538
ENSMUSG00000097055	7.56803	0.8594	1.0537	0.0265	0.0716	Gm4419	100043407	1.5762
ENSMUSG00000096935	36.8688	0.8601	0.5084	0.00517	0.0187	1700113A16Rik	76642	2.2869
ENSMUSG00000041075	2846.76	0.8602	0.121	4.11e-14	2.03e-12	Fzd7	14369	13.3865
ENSMUSG00000032842	150.592	0.8611	0.2445	1.88e-05	0.000157	Abcc10	224814	4.7249
ENSMUSG00000068036	2258.26	0.8623	0.2361	1.12e-05	9.93e-05	Afdn	17356	4.9507
ENSMUSG00000051177	486.204	0.8625	0.3035	0.000211	0.00126	Plcb1	18795	3.6764
ENSMUSG00000039706	13.6442	0.8629	1.0278	0.0256	0.0694	Ldb2	16826	1.5919
ENSMUSG00000037991	93.7741	0.8645	0.4141	0.00192	0.00819	Rmi2	223970	2.7162
ENSMUSG00000078350	331.946	0.8664	0.32	0.000319	0.00181	Smim1	68859	3.4958
ENSMUSG00000102457	4.91604	0.8677	1.0915	0.0266	0.0717	NA	NA	1.5755
ENSMUSG00000051185	339.387	0.868	0.2071	1.11e-06	1.3e-05	Fam174a	67698	5.9538
ENSMUSG00000000037	271.939	0.8686	0.311	0.000241	0.00142	Scml2	107815	3.618
ENSMUSG00000047632	92.9702	0.8689	0.433	0.00234	0.00962	Fgfbp3	72514	2.6313
ENSMUSG00000026343	273.399	0.8691	0.346	0.000576	0.00297	Gpr39	71111	3.2396
ENSMUSG00000097820	114.293	0.8698	0.3526	0.000656	0.00333	NA	NA	3.1828
ENSMUSG00000051451	1074.36	0.8709	0.1317	1.28e-12	4.96e-11	Crebzf	233490	11.8943
ENSMUSG00000062906	201.565	0.8721	0.1987	4.38e-07	5.74e-06	Hdac10	170787	6.3581
ENSMUSG00000000876	574.265	0.8722	0.13	6.49e-13	2.62e-11	Pxmp4	59038	12.1878
ENSMUSG00000033066	253.851	0.8732	0.3143	0.000248	0.00146	Gas7	14457	3.605
ENSMUSG00000015305	4896.24	0.8738	0.3438	0.000518	0.00272	Sash1	70097	3.2858
ENSMUSG00000097855	8.16648	0.8754	0.9554	0.0224	0.0623	A930007I19Rik	77779	1.6492
ENSMUSG00000043501	7.31509	0.8758	1.0391	0.0247	0.0676	Lgals2	107753	1.6067
ENSMUSG00000032656	120.129	0.8769	0.5289	0.00532	0.0192	Marchf3	320253	2.2741
ENSMUSG00000084071	12.7219	0.8776	1.1802	0.0269	0.0724	Gm13378	100416185	1.5696
ENSMUSG00000043541	10.6229	0.8782	0.9041	0.0205	0.0581	Casc1	320662	1.6883
ENSMUSG00000026655	2564.16	0.8785	0.3577	0.000657	0.00333	Fam107b	66540	3.1822
ENSMUSG00000042404	362.527	0.8806	0.1836	5.77e-08	9.47e-07	Dennd4b	229541	7.2388
ENSMUSG00000043487	120.236	0.8812	0.2892	9.82e-05	0.000656	Acot6	217700	4.0078
ENSMUSG00000073002	193.403	0.8812	0.219	2.18e-06	2.35e-05	Vamp5	53620	5.662
ENSMUSG00000029772	1524	0.8816	0.2436	1.17e-05	0.000104	Ahcyl2	74340	4.9306
ENSMUSG00000018405	261.211	0.8817	0.7914	0.016	0.0473	Mrm1	217038	1.7965
ENSMUSG00000039982	206.428	0.8827	0.3626	0.00069	0.00346	Dtx4	207521	3.1611
ENSMUSG00000000686	40.6515	0.8836	0.6166	0.00855	0.0284	Abhd15	67477	2.0683
ENSMUSG00000042992	158.844	0.8837	0.2278	4.02e-06	4.05e-05	Borcs5	67774	5.3956
ENSMUSG00000051984	10.3134	0.8838	0.856	0.0183	0.0531	Sec31b	240667	1.7372
ENSMUSG00000090215	2.54995	0.884	1.3882	0.0248	NA	Trim34b	434218	1.6056
ENSMUSG00000074807	81.8459	0.8845	0.3734	0.000829	0.00406	NA	NA	3.0812
ENSMUSG00000048148	9.88719	0.8846	1.2009	0.0265	0.0716	Nwd1	319555	1.5761
ENSMUSG00000015846	3682.84	0.8853	0.2024	4.44e-07	5.8e-06	Rxra	20181	6.353
ENSMUSG00000103697	15.8391	0.8855	0.7424	0.0137	0.0418	NA	NA	1.8628
ENSMUSG00000039849	879.683	0.886	0.1271	9.63e-14	4.5e-12	Pcif1	228866	13.0163
ENSMUSG00000052212	4.6741	0.8862	1.2219	0.0265	0.0716	Cd177	68891	1.5765
ENSMUSG00000096948	4.11377	0.8863	1.3571	0.0254	0.069	Gm4221	100043089	1.595
ENSMUSG00000048486	554.89	0.8881	0.1901	1.05e-07	1.61e-06	Fitm2	228859	6.9805
ENSMUSG00000036492	126.91	0.8886	0.3138	0.000197	0.00119	Rnf39	386454	3.7048
ENSMUSG00000022749	859.952	0.8892	0.1631	1.62e-09	3.72e-08	Tbc1d23	67581	8.7896
ENSMUSG00000097684	46.0011	0.8897	0.4572	0.00256	0.0104	NA	NA	2.5919
ENSMUSG00000039157	311.275	0.8904	0.3607	0.000608	0.00311	Fam102a	98952	3.2162
ENSMUSG00000053024	2.53696	0.8906	1.3912	0.0244	NA	Cntn2	21367	1.6123
ENSMUSG00000097174	22.4873	0.891	0.6222	0.0084	0.028	NA	NA	2.0756
ENSMUSG00000054939	132.7	0.8915	0.2546	1.79e-05	0.000149	Zfp174	385674	4.7478
ENSMUSG00000032489	46.8067	0.8916	0.5026	0.00389	0.0147	Kif9	16578	2.4105
ENSMUSG00000117679	172.451	0.8921	0.2363	5.96e-06	5.74e-05	Apbb3	225372	5.2248
ENSMUSG00000090386	55.0646	0.8925	0.5829	0.00676	0.0234	Mir99ahg	77994	2.1699
ENSMUSG00000048497	377.559	0.8937	0.1899	8.53e-08	1.34e-06	Mmgt2	216829	7.0692
ENSMUSG00000046822	670.063	0.8945	0.1104	1.56e-17	1.34e-15	Slc39a3	106947	16.8079
ENSMUSG00000001918	1572.88	0.895	0.1206	3.38e-15	2.03e-13	Slc1a5	20514	14.4707
ENSMUSG00000058706	610.841	0.8951	0.1951	1.53e-07	2.24e-06	0610030E20Rik	68364	6.8158
ENSMUSG00000085683	16.5024	0.8961	0.944	0.0204	0.0579	Tmem238l	71576	1.6909
ENSMUSG00000020363	132.17	0.8964	0.3254	0.000247	0.00145	Gfpt2	14584	3.6081
ENSMUSG00000032527	985.708	0.8983	0.1375	1.9e-12	7.08e-11	Pccb	66904	11.7222
ENSMUSG00000038150	1444.23	0.8985	0.1563	2.76e-10	7.42e-09	Ormdl3	66612	9.5586
ENSMUSG00000020003	326.277	0.8987	0.2311	3.6e-06	3.69e-05	Pex7	18634	5.4437
ENSMUSG00000070527	27.8467	0.8991	0.5036	0.0037	0.0141	Mkrn3	22652	2.4313
ENSMUSG00000042742	1113.05	0.8996	0.2234	1.99e-06	2.18e-05	Bmt2	101148	5.7007
ENSMUSG00000021303	14.2496	0.8998	0.7433	0.0128	0.0397	Gng4	14706	1.8921
ENSMUSG00000047003	340.921	0.9	0.2037	3.37e-07	4.55e-06	Zfp41	22701	6.4725
ENSMUSG00000097375	39.3294	0.9	0.4044	0.00118	0.00543	NA	NA	2.9272
ENSMUSG00000036964	20.8686	0.9002	0.7296	0.0122	0.0382	Trim17	56631	1.912
ENSMUSG00000060012	707.598	0.9009	0.1907	7.59e-08	1.21e-06	Kif13b	16554	7.1197
ENSMUSG00000025911	184.042	0.903	0.5955	0.0068	0.0235	Adhfe1	76187	2.1676
ENSMUSG00000020335	38.7117	0.9038	0.4813	0.00292	0.0116	Zfp354b	27274	2.5352
ENSMUSG00000097187	48.9518	0.9055	0.3791	0.000732	0.00365	NA	NA	3.1357
ENSMUSG00000071647	1174.19	0.9057	0.1264	2.15e-14	1.11e-12	Eml3	225898	13.6669
ENSMUSG00000055415	13.678	0.9058	0.7668	0.0134	0.0409	Atp10b	319767	1.8743
ENSMUSG00000058833	536.131	0.9061	0.1534	1.02e-10	2.98e-09	Rex1bd	66462	9.991
ENSMUSG00000028064	15.5951	0.9066	0.6956	0.0105	0.0337	Sema4a	20351	1.9778
ENSMUSG00000105875	5.20017	0.9067	1.261	0.0251	0.0684	NA	NA	1.6
ENSMUSG00000005958	1463.77	0.9073	0.1594	3.68e-10	9.58e-09	Ephb3	13845	9.4347
ENSMUSG00000030330	929.667	0.9082	0.1807	1.54e-08	2.86e-07	Ing4	28019	7.8123
ENSMUSG00000020023	490.594	0.9088	0.2771	3.85e-05	0.000292	Tmcc3	319880	4.4145
ENSMUSG00000021506	360.944	0.9099	0.5259	0.0041	0.0154	Pitx1	18740	2.3873
ENSMUSG00000039405	7999.79	0.91	0.3805	0.000715	0.00358	Prss23	76453	3.1456
ENSMUSG00000024055	148.073	0.9104	0.3399	0.000299	0.00171	Cyp4f13	170716	3.524
ENSMUSG00000074824	13.2017	0.9104	0.68	0.00971	0.0315	Rslcan18	432770	2.013
ENSMUSG00000036641	10.6688	0.9116	0.9901	0.0205	0.0582	Ccdc148	227933	1.6872
ENSMUSG00000061411	111.575	0.9118	0.4025	0.00102	0.00481	Nol4l	329540	2.9914
ENSMUSG00000018593	66591	0.9125	0.214	6.49e-07	8.04e-06	Sparc	20692	6.1877
ENSMUSG00000032402	3217.76	0.913	0.2366	3.87e-06	3.92e-05	Smad3	17127	5.4119
ENSMUSG00000043881	597.806	0.9137	0.1421	3.56e-12	1.27e-10	Kbtbd7	211255	11.4487
ENSMUSG00000073607	22.6496	0.9148	0.9475	0.0191	0.0549	Gm10548	633395	1.7197
ENSMUSG00000022562	560.691	0.9175	0.3568	0.000408	0.00221	Oplah	75475	3.3898
ENSMUSG00000023259	95.9674	0.9182	0.4479	0.0018	0.00773	Slc26a6	171429	2.7448
ENSMUSG00000019732	72.4189	0.9201	0.3106	0.000114	0.000742	Calr3	73316	3.9431
ENSMUSG00000042751	346.1	0.9203	0.5652	0.00506	0.0184	Nmnat2	226518	2.2959
ENSMUSG00000038765	1135.08	0.9208	0.2615	1.47e-05	0.000126	Lmx1b	16917	4.8322
ENSMUSG00000059142	453.077	0.9211	0.2144	5.44e-07	6.9e-06	Zfp945	240041	6.2641
ENSMUSG00000071669	197.225	0.9217	0.2095	3.34e-07	4.52e-06	Snx29	74478	6.4758
ENSMUSG00000097217	20.4886	0.9222	0.5575	0.00475	0.0174	NA	NA	2.3236
ENSMUSG00000028032	2015.9	0.9223	0.0998	5.58e-22	8.14e-20	Papss1	23971	21.2536
ENSMUSG00000044694	23.3633	0.9226	0.5195	0.00355	0.0136	NA	NA	2.4496
ENSMUSG00000086915	17.4116	0.9226	0.6353	0.00743	0.0253	Gm16364	100504626	2.1288
ENSMUSG00000074766	436.437	0.9231	0.4332	0.00143	0.00634	Ism1	319909	2.8451
ENSMUSG00000039715	304.584	0.9232	0.2019	1.44e-07	2.12e-06	Dync2i2	71820	6.8411
ENSMUSG00000026018	17.2851	0.9233	0.9457	0.0184	0.0533	Ica1l	70375	1.7353
ENSMUSG00000051243	10.5723	0.9236	1.1399	0.023	0.0635	Islr2	320563	1.6389
ENSMUSG00000079659	104.699	0.9236	0.2884	4.85e-05	0.000356	Tmem243	652925	4.3147
ENSMUSG00000024325	387.874	0.924	0.1395	9.18e-13	3.64e-11	Ring1	19763	12.037
ENSMUSG00000027875	14.35	0.9245	0.7098	0.0101	0.0326	Hmgcs2	15360	1.9954
ENSMUSG00000031749	4544.7	0.9261	0.1956	6.44e-08	1.05e-06	St3gal2	20444	7.1912
ENSMUSG00000050379	1028.72	0.9282	0.2479	5.88e-06	5.67e-05	Septin6	56526	5.2309
ENSMUSG00000027984	1505.59	0.9286	0.1209	3.81e-16	2.67e-14	Hadh	15107	15.4193
ENSMUSG00000051316	277.359	0.9294	0.2013	1.14e-07	1.72e-06	Taf7	24074	6.9433
ENSMUSG00000018012	89.2753	0.9296	0.4145	0.00103	0.00484	Rac3	170758	2.9875
ENSMUSG00000045411	891.939	0.93	0.1868	1.81e-08	3.32e-07	2410002F23Rik	668661	7.7423
ENSMUSG00000044172	4.1397	0.9306	1.3681	0.023	0.0635	Ptx4	68509	1.639
ENSMUSG00000106339	5.16528	0.9307	1.1284	0.0223	0.062	NA	NA	1.6521
ENSMUSG00000063488	131.934	0.9308	0.4713	0.00211	0.00885	Zkscan7	382118	2.6751
ENSMUSG00000049191	260.85	0.931	0.1886	2.25e-08	4.05e-07	Rtl5	331474	7.6478
ENSMUSG00000036030	49.279	0.932	0.6986	0.00931	0.0305	Prtg	235472	2.031
ENSMUSG00000027447	14902.9	0.9321	0.2312	1.71e-06	1.9e-05	Cst3	13010	5.7682
ENSMUSG00000038217	27.5758	0.9325	0.596	0.00567	0.0202	Tlcd2	380712	2.2464
ENSMUSG00000039601	5123.2	0.9338	0.3147	0.000107	0.000706	Rcan2	53901	3.9705
ENSMUSG00000055923	267.704	0.9353	0.4271	0.00117	0.0054	Aasdh	231326	2.9304
ENSMUSG00000052783	81.1359	0.9367	0.4584	0.00174	0.00749	Grk4	14772	2.7602
ENSMUSG00000073437	98.4099	0.9375	0.5243	0.00332	0.0129	D330041H03Rik	654822	2.4794
ENSMUSG00000032648	12.4596	0.9378	0.7749	0.0118	0.0369	Pygm	19309	1.9298
ENSMUSG00000042812	431.67	0.9385	0.5776	0.00487	0.0178	Foxf1	15227	2.3125
ENSMUSG00000034121	130.3	0.9387	0.2188	5.22e-07	6.68e-06	Mks1	380718	6.2823
ENSMUSG00000084911	139.074	0.9388	0.2869	3.55e-05	0.000273	NA	NA	4.4498
ENSMUSG00000034573	1906.53	0.9392	0.4378	0.00131	0.00591	Ptpn13	19249	2.8824
ENSMUSG00000036941	435.73	0.9398	0.1573	5.78e-11	1.74e-09	Elac1	114615	10.2383
ENSMUSG00000028015	729.044	0.9422	0.1763	2.36e-09	5.22e-08	Ctso	229445	8.6273
ENSMUSG00000036862	679.945	0.9427	0.5622	0.00427	0.0159	Dchs1	233651	2.3694
ENSMUSG00000005268	306.648	0.9432	1.3902	0.022	0.0615	Prlr	19116	1.6568
ENSMUSG00000043614	116.962	0.9432	0.2503	5.04e-06	4.96e-05	Vps37d	194309	5.2979
ENSMUSG00000092384	2.97067	0.9432	1.4467	0.0209	0.059	NA	NA	1.6796
ENSMUSG00000098093	5.1912	0.9436	1.1376	0.0215	0.0604	Gm8707	667566	1.6668
ENSMUSG00000097787	28.6173	0.9442	0.6046	0.00555	0.0199	2700046G09Rik	67188	2.2558
ENSMUSG00000015127	616.548	0.9451	0.2233	6.61e-07	8.15e-06	Unkl	74154	6.1801
ENSMUSG00000106702	68.5963	0.9459	0.4611	0.00166	0.00721	NA	NA	2.7799
ENSMUSG00000087408	250.465	0.9464	0.3223	0.000114	0.000743	Gdf1	14559	3.9427
ENSMUSG00000087408	250.465	0.9464	0.3223	0.000114	0.000743	Cers1	93898	3.9427
ENSMUSG00000021619	167.516	0.9475	0.2246	7e-07	8.59e-06	Atg10	66795	6.1547
ENSMUSG00000079495	3.15418	0.948	1.4578	0.0205	0.0581	Nat8f6	100504710	1.6889
ENSMUSG00000035694	65.3443	0.9483	0.5299	0.00321	0.0125	Caps2	353025	2.4932
ENSMUSG00000085028	40.0611	0.9486	0.4445	0.00132	0.00594	Slc2a4rg-ps	329584	2.8799
ENSMUSG00000024431	3864.87	0.9489	0.1795	3.17e-09	6.85e-08	Nr3c1	14815	8.4995
ENSMUSG00000044712	210.616	0.9491	0.3405	0.000186	0.00113	Slc38a6	625098	3.7305
ENSMUSG00000091472	8.23405	0.9492	1.5026	0.0191	0.0551	Gm3739	100042235	1.718
ENSMUSG00000084932	3.14107	0.9493	1.4595	0.0204	0.0579	NA	NA	1.6908
ENSMUSG00000103793	539.068	0.9493	0.6157	0.00573	0.0204	Pcdhga6	93714	2.2419
ENSMUSG00000055963	252.435	0.9495	0.3116	7.69e-05	0.000532	Triqk	208820	4.114
ENSMUSG00000100876	25.006	0.9495	0.6159	0.00573	0.0204	2810454H06Rik	72813	2.2419
ENSMUSG00000090098	32.2766	0.9496	1.1238	0.0209	0.059	Alms1-ps2	623273	1.6798
ENSMUSG00000042745	1733.94	0.95	0.2649	1.02e-05	9.19e-05	Id1	15901	4.9893
ENSMUSG00000092349	5.81099	0.9502	1.1792	0.0217	0.0608	Smim40	474160	1.6633
ENSMUSG00000025505	272.875	0.9507	0.213	2.19e-07	3.09e-06	Tmem80	71448	6.6586
ENSMUSG00000037499	926.208	0.9519	0.1524	9.98e-12	3.3e-10	Nenf	66208	11.001
ENSMUSG00000061311	3.45724	0.9535	1.3373	0.0221	0.0617	Rag1	19373	1.6555
ENSMUSG00000000392	62.8962	0.954	0.7652	0.0106	0.0338	Fap	14089	1.9762
ENSMUSG00000033420	5743.44	0.9542	0.147	1.98e-12	7.33e-11	Antxr1	69538	11.7041
ENSMUSG00000039377	341.046	0.955	0.288	2.87e-05	0.000227	Hlx	15284	4.5424
ENSMUSG00000074357	3.47375	0.955	1.3402	0.022	0.0615	NA	NA	1.6574
ENSMUSG00000047022	198.081	0.9558	0.2813	2.1e-05	0.000172	Mipol1	73490	4.6784
ENSMUSG00000087497	79.0501	0.9565	0.3478	0.000205	0.00123	2810001G20Rik	66456	3.6878
ENSMUSG00000036617	1099.44	0.9566	0.4311	0.00102	0.00481	Etl4	208618	2.9914
ENSMUSG00000037709	103.553	0.9587	0.4763	0.00177	0.00764	Fam13a	58909	2.7509
ENSMUSG00000011832	671.59	0.9595	0.1537	9.9e-12	3.28e-10	Evi5l	213027	11.0046
ENSMUSG00000019082	634.991	0.9605	0.6433	0.00622	0.0219	Slc25a22	68267	2.2063
ENSMUSG00000072647	83.2617	0.9605	0.4367	0.00106	0.00498	Adam1a	280668	2.9727
ENSMUSG00000041440	262.329	0.9613	0.2992	4.11e-05	0.00031	Gk5	235533	4.3865
ENSMUSG00000040936	127.793	0.9628	0.4049	0.000636	0.00323	Ulk4	209012	3.1964
ENSMUSG00000026311	481.011	0.9631	0.2508	3.49e-06	3.59e-05	Asb1	65247	5.4573
ENSMUSG00000046605	141.125	0.9633	0.2569	5.06e-06	4.97e-05	B3gntl1	210004	5.296
ENSMUSG00000055485	1968.99	0.9633	0.1655	1.35e-10	3.83e-09	Soga1	320706	9.8699
ENSMUSG00000053329	554.511	0.9634	0.1695	3.1e-10	8.27e-09	Gatd3a	28295	9.5081
ENSMUSG00000074178	12.9843	0.964	0.9424	0.0156	0.0465	NA	NA	1.8059
ENSMUSG00000097504	5.39053	0.964	1.1515	0.0204	0.058	NA	NA	1.6897
ENSMUSG00000031534	402.275	0.9651	0.2019	4.41e-08	7.41e-07	Smim19	102032	7.3555
ENSMUSG00000106633	3.45637	0.9654	1.4857	0.0192	0.0552	NA	NA	1.7166
ENSMUSG00000087141	499.777	0.9661	0.4795	0.00173	0.00747	Plcxd2	433022	2.7618
ENSMUSG00000034881	25.4356	0.9678	1.1006	0.0193	0.0554	Tbxa2r	21390	1.7146
ENSMUSG00000018752	179.833	0.9703	0.3382	0.000133	0.000846	Tnfsfm13	619441	3.8765
ENSMUSG00000024193	488.804	0.9704	0.1736	5.26e-10	1.34e-08	Phf1	21652	9.279
ENSMUSG00000041633	480.696	0.9727	0.2357	9.68e-07	1.15e-05	Kctd12b	207474	6.0142
ENSMUSG00000035948	15.9361	0.9728	1.1956	0.0205	0.0581	Acss3	380660	1.6884
ENSMUSG00000074354	3.61532	0.9749	1.3459	0.021	0.0592	Arhgap20os	408028	1.6783
ENSMUSG00000006269	5.65258	0.9763	1.3137	0.021	0.0592	Atp6v1b1	110935	1.6779
ENSMUSG00000085767	43.549	0.9768	0.4108	0.000612	0.00313	NA	NA	3.2132
ENSMUSG00000060301	1911.97	0.9771	0.1479	8.21e-13	3.28e-11	2610008E11Rik	72128	12.0854
ENSMUSG00000040620	1624.76	0.9782	0.1558	7.24e-12	2.44e-10	Dhx33	216877	11.1401
ENSMUSG00000026696	1249.83	0.9818	0.1454	3.03e-13	1.29e-11	Vamp4	53330	12.5184
ENSMUSG00000024421	47.5846	0.9834	0.5322	0.00255	0.0103	Lama3	16774	2.5937
ENSMUSG00000079057	990.917	0.9838	0.2109	7.36e-08	1.17e-06	Cyp4v3	102294	7.1331
ENSMUSG00000025810	11241.4	0.984	0.3737	0.000276	0.0016	Nrp1	18186	3.5598
ENSMUSG00000024892	1004.83	0.9857	0.2489	1.94e-06	2.13e-05	Pcx	18563	5.7119
ENSMUSG00000043415	379.658	0.9863	0.206	3.97e-08	6.75e-07	Otud1	71198	7.4013
ENSMUSG00000078794	802.055	0.9866	0.206	3.92e-08	6.69e-07	Dact3	629378	7.4071
ENSMUSG00000001891	5221.22	0.9868	0.2271	3.41e-07	4.59e-06	Ugp2	216558	6.4671
ENSMUSG00000045312	910.943	0.987	0.4	0.000456	0.00244	Lhfpl2	218454	3.3407
ENSMUSG00000026688	578.915	0.9874	0.2165	1.22e-07	1.83e-06	Mgst3	66447	6.9133
ENSMUSG00000028957	707.592	0.9876	0.1408	4.66e-14	2.28e-12	Per3	18628	13.3312
ENSMUSG00000097386	16.559	0.9877	0.6675	0.00602	0.0213	9130213A22Rik	100038433	2.2204
ENSMUSG00000056938	378.015	0.9884	0.3494	0.000145	0.000911	Acbd4	67131	3.8397
ENSMUSG00000026687	1445.97	0.9899	0.1617	1.92e-11	6.14e-10	Aldh9a1	56752	10.7161
ENSMUSG00000032609	307.592	0.9906	0.2772	9.49e-06	8.6e-05	Klhdc8b	78267	5.0226
ENSMUSG00000057894	399.606	0.9914	0.2348	5.95e-07	7.45e-06	Zfp329	67230	6.2253
ENSMUSG00000053898	1394.34	0.992	0.2037	2.55e-08	4.54e-07	Ech1	51798	7.593
ENSMUSG00000102758	62.7865	0.9925	0.4567	0.00105	0.00493	Naaladl2	635702	2.9773
ENSMUSG00000116953	224.926	0.9928	0.3598	0.000179	0.0011	9030025P20Rik	100041574	3.746
ENSMUSG00000031996	20028.6	0.9931	0.1318	9.49e-16	6.22e-14	Aplp2	11804	15.0227
ENSMUSG00000008575	12727.5	0.9934	0.0823	2.78e-35	1.72e-32	Nfib	18028	34.5558
ENSMUSG00000097222	15.0825	0.9934	0.8252	0.0106	0.0338	Gata6os	68434	1.9758
ENSMUSG00000036106	228.935	0.997	0.261	3.41e-06	3.52e-05	Prr5	109270	5.4674
ENSMUSG00000087385	65.7185	0.9974	0.3245	6.09e-05	0.000434	Frg2f1	433752	4.2154
ENSMUSG00000051920	7913.03	0.9979	0.4426	0.000828	0.00406	Rspo2	239405	3.0819
ENSMUSG00000031066	795.659	0.9992	0.1791	5.12e-10	1.31e-08	Usp11	236733	9.2906
ENSMUSG00000095427	322.301	0.9993	1.8132	0.00736	0.0251	Rps2-ps6	100043752	2.133
ENSMUSG00000055799	1900.48	0.9997	0.1322	7.51e-16	5.03e-14	Tcf7l1	21415	15.1242
ENSMUSG00000040447	52.1717	0.9999	0.6011	0.00385	0.0146	Spns2	216892	2.4147
ENSMUSG00000068115	433.705	0.9999	0.2717	6.04e-06	5.8e-05	Ninl	78177	5.2192
ENSMUSG00000034471	1025.56	1.001	0.1303	2.9e-16	2.05e-14	Caskin2	140721	15.5369
ENSMUSG00000000823	1454.22	1.0022	0.1932	4.6e-09	9.51e-08	Zfp512b	269401	8.3371
ENSMUSG00000086859	54.7136	1.0023	0.4151	0.000514	0.0027	Snhg20	76972	3.2892
ENSMUSG00000043943	320.94	1.0028	0.4902	0.00146	0.00644	Naalad2	72560	2.8369
ENSMUSG00000027694	32.1645	1.0035	0.5393	0.00235	0.00968	Gm8325	666853	2.6282
ENSMUSG00000043687	46.1573	1.0035	0.6323	0.00456	0.0168	1190005I06Rik	68918	2.3408
ENSMUSG00000022537	328.174	1.0036	0.2283	2.57e-07	3.55e-06	Tmem44	224090	6.5896
ENSMUSG00000064368	13277.6	1.0059	0.2105	3.94e-08	6.72e-07	ND6	17722	7.4049
ENSMUSG00000089889	31.2151	1.006	0.5718	0.00301	0.0119	0610040B10Rik	67672	2.5212
ENSMUSG00000058070	1078.31	1.0061	0.1497	3.47e-13	1.45e-11	Eml1	68519	12.4602
ENSMUSG00000019831	614.851	1.0063	0.2453	9.79e-07	1.16e-05	Wasf1	83767	6.0092
ENSMUSG00000032850	121.043	1.0077	0.4848	0.00132	0.00594	Rnft2	269695	2.8803
ENSMUSG00000031099	1103.58	1.0095	0.3996	0.000359	0.00199	Smarca1	93761	3.4444
ENSMUSG00000051832	17.8749	1.0101	0.8458	0.0104	0.0334	E230016K23Rik	100504464	1.9824
ENSMUSG00000001062	334.43	1.0114	0.2805	7.88e-06	7.33e-05	Vps9d1	72325	5.1032
ENSMUSG00000049411	257.871	1.0115	0.3504	0.000112	0.000734	Tmem241	338363	3.9506
ENSMUSG00000051444	133.727	1.0115	0.268	3.96e-06	4e-05	Bbs12	241950	5.4021
ENSMUSG00000104388	5.44927	1.0115	1.3128	0.0192	0.0552	NA	NA	1.7164
ENSMUSG00000074466	93.0796	1.0119	0.5557	0.00255	0.0104	Gm15417	545539	2.5932
ENSMUSG00000061718	52.2278	1.0125	1.1159	0.017	0.0499	Ppp1r1b	19049	1.7706
ENSMUSG00000069601	2524.89	1.0125	0.3777	0.00022	0.00131	Ank3	11735	3.6582
ENSMUSG00000002020	12425.7	1.013	0.4111	0.000431	0.00232	Ltbp2	16997	3.3654
ENSMUSG00000038591	13.5336	1.0143	1.0246	0.0149	0.0448	Colec10	239447	1.8259
ENSMUSG00000029456	119.116	1.0151	0.3438	8.87e-05	0.000602	Acad10	71985	4.052
ENSMUSG00000034858	774.477	1.0151	0.2077	2.19e-08	3.95e-07	Atosa	235493	7.6603
ENSMUSG00000050240	83.6489	1.0166	0.3137	3.17e-05	0.000248	Hic2	58180	4.4986
ENSMUSG00000029581	9710.87	1.0183	0.2586	1.95e-06	2.14e-05	Fscn1	14086	5.7101
ENSMUSG00000029419	109.631	1.0199	0.6013	0.0034	0.0131	Ajm1	381353	2.4681
ENSMUSG00000024505	117.976	1.0204	0.3366	6.66e-05	0.000469	Dtwd2	68857	4.1766
ENSMUSG00000078451	5.90071	1.0211	1.2058	0.0179	0.0521	Ppil6	73075	1.747
ENSMUSG00000106847	496.358	1.0217	0.1648	1.08e-11	3.55e-10	Peg13	353342	10.9674
ENSMUSG00000105419	31.4269	1.0224	0.583	0.00294	0.0117	NA	NA	2.531
ENSMUSG00000087165	68.5175	1.0228	0.4676	0.000942	0.00451	2010001A14Rik	76516	3.0258
ENSMUSG00000021130	103.086	1.0235	0.7752	0.00786	0.0265	Galnt16	108760	2.1044
ENSMUSG00000064367	41598.6	1.0235	0.2135	3.48e-08	6.04e-07	ND5	17721	7.4582
ENSMUSG00000091243	8515.76	1.0254	0.3085	2.27e-05	0.000185	Vgll3	73569	4.6439
ENSMUSG00000036882	171.534	1.0258	0.2422	5.09e-07	6.55e-06	Arhgap33	233071	6.2931
ENSMUSG00000048058	1129.59	1.0263	0.3113	2.51e-05	0.000203	Ldlrad3	241576	4.6003
ENSMUSG00000032340	4222.37	1.027	0.1766	1.17e-10	3.39e-09	Neo1	18007	9.9303
ENSMUSG00000029381	308.575	1.028	0.3974	0.000285	0.00165	Shroom3	27428	3.5448
ENSMUSG00000063714	61.6403	1.0281	0.3211	3.54e-05	0.000273	Sp3os	100503849	4.4504
ENSMUSG00000037126	104.311	1.0285	0.4512	0.000716	0.00358	Psd	73728	3.1453
ENSMUSG00000062554	8.15945	1.0297	1.6425	0.0133	0.0408	NA	NA	1.8765
ENSMUSG00000087006	12.1978	1.0312	1.0495	0.0146	0.0441	Gm13889	620695	1.8348
ENSMUSG00000064352	35.9543	1.0324	0.8016	0.00826	0.0276	NA	NA	2.083
ENSMUSG00000104960	316.409	1.033	0.3242	3.71e-05	0.000283	Snhg8	69895	4.4304
ENSMUSG00000109224	24.5828	1.0344	0.5761	0.00259	0.0105	NA	NA	2.587
ENSMUSG00000023411	2337.68	1.0347	0.2295	1.39e-07	2.05e-06	Nfatc4	73181	6.8575
ENSMUSG00000040978	7.16862	1.0356	1.1724	0.0167	0.0492	Gm11992	626870	1.7773
ENSMUSG00000025207	95.7031	1.0359	0.3572	0.000101	0.000672	Sema4g	26456	3.9961
ENSMUSG00000021234	67.9606	1.0362	0.4369	0.000538	0.0028	Fam161b	217705	3.2692
ENSMUSG00000024526	4.72087	1.0363	1.2786	0.0179	0.052	Cidea	12683	1.7482
ENSMUSG00000020389	186.532	1.0364	0.2493	7.08e-07	8.68e-06	Cdkl3	213084	6.1499
ENSMUSG00000028927	6.37834	1.0379	1.3783	0.018	0.0524	Padi2	18600	1.7446
ENSMUSG00000029675	2599.86	1.0381	0.6118	0.00327	0.0127	Eln	13717	2.4856
ENSMUSG00000097250	1094.48	1.0382	0.9798	0.0127	0.0393	NA	NA	1.897
ENSMUSG00000035967	372.777	1.0388	0.1937	1.6e-09	3.68e-08	Ints6l	236790	8.7949
ENSMUSG00000020882	200.149	1.0397	0.3615	0.000108	0.000713	Cacnb1	12295	3.9655
ENSMUSG00000005951	109.015	1.0415	0.3315	4.28e-05	0.000321	Shpk	74637	4.3688
ENSMUSG00000009621	354.69	1.0416	0.1824	2.14e-10	5.89e-09	Vav2	22325	9.6694
ENSMUSG00000047617	151.007	1.0416	0.2918	8.45e-06	7.75e-05	Paxx	227622	5.0734
ENSMUSG00000105449	40.3354	1.0417	0.4865	0.00103	0.00483	NA	NA	2.9888
ENSMUSG00000091993	6.67106	1.0421	1.0757	0.0146	0.0441	NA	NA	1.8345
ENSMUSG00000033059	3905.18	1.0435	0.1332	7.91e-17	6.02e-15	Pygb	110078	16.1019
ENSMUSG00000026482	2761.19	1.0437	0.1659	5.72e-12	1.97e-10	Rgl1	19731	11.2427
ENSMUSG00000004631	2066.38	1.0449	0.1455	1.22e-14	6.48e-13	Sgce	20392	13.9139
ENSMUSG00000048445	156.395	1.0465	0.2653	1.77e-06	1.97e-05	Ccdc57	71276	5.753
ENSMUSG00000069662	20832	1.0467	0.1527	1.28e-13	5.79e-12	Marcks	17118	12.8938
ENSMUSG00000033902	1069.87	1.0487	0.2325	1.33e-07	1.98e-06	Mapkbp1	26390	6.8767
ENSMUSG00000058135	1350.59	1.0504	0.1809	1.18e-10	3.41e-09	Gstm1	14862	9.9277
ENSMUSG00000033486	46.6976	1.0511	0.4437	0.000524	0.00275	Catsper2	212670	3.2805
ENSMUSG00000021590	15.2545	1.0515	0.7851	0.00715	0.0245	Spata9	75571	2.1457
ENSMUSG00000086914	7.81615	1.0528	1.008	0.0127	0.0393	Gm16124	102636154	1.8974
ENSMUSG00000051113	25.6386	1.0533	0.6531	0.00387	0.0146	Garin5a	75538	2.4125
ENSMUSG00000026072	2416.15	1.0548	0.2707	2.14e-06	2.31e-05	Il1r1	16177	5.6703
ENSMUSG00000006920	942.374	1.0549	0.1817	1.17e-10	3.37e-09	Ezh1	14055	9.9333
ENSMUSG00000033961	152.143	1.0561	0.2575	8.73e-07	1.05e-05	Zfp446	269870	6.0591
ENSMUSG00000007872	3499.19	1.0566	0.2348	1.38e-07	2.04e-06	Id3	15903	6.8601
ENSMUSG00000026017	388.364	1.0579	0.274	2.47e-06	2.63e-05	Carf	241066	5.6074
ENSMUSG00000070705	227.039	1.0584	0.2448	3.17e-07	4.31e-06	Eid2b	434156	6.4985
ENSMUSG00000024220	545.008	1.0604	0.2763	2.71e-06	2.86e-05	Zfp523	224656	5.5674
ENSMUSG00000032578	66.1054	1.0606	0.3993	0.000212	0.00127	Cish	12700	3.6732
ENSMUSG00000074340	15.0229	1.0606	0.829	0.00796	0.0267	Ovgp1	12659	2.0991
ENSMUSG00000073791	24.969	1.0608	0.6847	0.00442	0.0164	Efcab7	230500	2.3547
ENSMUSG00000031217	1401.18	1.0615	0.358	7.62e-05	0.000528	Efnb1	13641	4.118
ENSMUSG00000004655	1149.53	1.0622	0.3532	6.57e-05	0.000463	Aqp1	11826	4.1826
ENSMUSG00000060380	170.287	1.0631	0.3035	1.05e-05	9.37e-05	NA	NA	4.98
ENSMUSG00000099689	351.133	1.0651	0.2454	2.89e-07	3.95e-06	Zfp383	73729	6.5387
ENSMUSG00000061451	271.545	1.0653	0.5796	0.00218	0.00909	Tmem151a	381199	2.6615
ENSMUSG00000070509	852.834	1.0673	0.2199	2.32e-08	4.16e-07	Rgma	244058	7.6344
ENSMUSG00000020647	1504.61	1.0679	0.1934	6.18e-10	1.54e-08	Ncoa1	17977	9.2093
ENSMUSG00000048478	15.2324	1.0699	0.8326	0.00773	0.0261	Spata33	320869	2.1117
ENSMUSG00000039485	383.783	1.0701	0.182	7.27e-11	2.17e-09	Tspyl4	72480	10.1386
ENSMUSG00000054723	352.041	1.0713	0.2583	6.92e-07	8.5e-06	Vmac	106639	6.1602
ENSMUSG00000000811	230.658	1.0715	0.2582	6.8e-07	8.39e-06	Txnrd3	232223	6.1675
ENSMUSG00000031616	174.845	1.0732	1.0547	0.0128	0.0395	Ednra	13617	1.8939
ENSMUSG00000105867	3.4044	1.0768	1.5439	0.0151	0.0451	Gm42517	115490131	1.8221
ENSMUSG00000034522	1620.35	1.0771	0.2292	5.02e-08	8.33e-07	Zfp395	380912	7.2989
ENSMUSG00000085146	2.83604	1.0775	1.5098	0.0156	NA	NA	NA	1.8078
ENSMUSG00000022440	997.285	1.0781	0.2054	2.79e-09	6.09e-08	C1qtnf6	72709	8.5547
ENSMUSG00000032067	371.29	1.0781	0.2654	9.97e-07	1.18e-05	Pts	19286	6.0013
ENSMUSG00000020623	205.952	1.0782	0.2457	2.26e-07	3.17e-06	Map2k6	26399	6.6464
ENSMUSG00000020052	3.99309	1.0787	1.5723	0.0145	0.0438	Ascl1	17172	1.8388
ENSMUSG00000100351	5.11557	1.0804	1.3217	0.0162	0.0478	Gm7867	108167665	1.7917
ENSMUSG00000090235	29.2768	1.0821	0.6157	0.00258	0.0104	Gm16244	102637720	2.5888
ENSMUSG00000097752	17.2774	1.0821	0.7946	0.00643	0.0224	Gm26688	102633805	2.1918
ENSMUSG00000040430	1162.15	1.0822	0.4514	0.000451	0.00241	Pitpnc1	71795	3.3458
ENSMUSG00000039191	6609.64	1.0833	0.3223	1.74e-05	0.000146	Rbpj	19664	4.7598
ENSMUSG00000014077	4952.96	1.0839	0.1261	1.33e-19	1.48e-17	Chp1	56398	18.8758
ENSMUSG00000022884	3785.42	1.0859	0.1455	1.38e-15	8.83e-14	Eif4a2	13682	14.86
ENSMUSG00000071856	1523.25	1.0889	0.2901	3.64e-06	3.71e-05	Mcc	328949	5.4393
ENSMUSG00000091811	312.503	1.0893	0.1783	1.73e-11	5.54e-10	Inafm1	66300	10.7623
ENSMUSG00000014837	137.66	1.0904	0.2803	2.05e-06	2.23e-05	4931428F04Rik	74356	5.6882
ENSMUSG00000049811	157.451	1.0906	0.3914	0.000131	0.000835	Fam161a	73873	3.8829
ENSMUSG00000097080	62.4208	1.0914	0.5142	0.000973	0.00463	1700086O06Rik	73516	3.0119
ENSMUSG00000032263	248.917	1.0923	0.5898	0.00199	0.00844	Bckdhb	12040	2.7007
ENSMUSG00000006638	56.4566	1.0926	0.9178	0.00898	0.0296	Abhd1	57742	2.0468
ENSMUSG00000106498	17.2976	1.0943	0.6854	0.00371	0.0141	NA	NA	2.4307
ENSMUSG00000081787	2.87219	1.0951	1.5205	0.015	NA	NA	NA	1.8251
ENSMUSG00000014198	8.26078	1.0962	1.197	0.0143	0.0432	Zfp385c	278304	1.8461
ENSMUSG00000056445	13.6921	1.0965	0.7722	0.00552	0.0198	Hoxaas2	105242657	2.2581
ENSMUSG00000097863	3.60079	1.0965	1.4094	0.0157	0.0467	NA	NA	1.8042
ENSMUSG00000032377	221.716	1.0971	0.6021	0.00213	0.00891	Plscr4	235527	2.6717
ENSMUSG00000070867	3301.49	1.0982	0.3128	9.49e-06	8.6e-05	Trabd2b	666048	5.0225
ENSMUSG00000028789	694.097	1.099	0.3938	0.000127	0.000812	Azin2	242669	3.8965
ENSMUSG00000027546	471.758	1.1001	0.5111	0.00088	0.00427	Atp9a	11981	3.0553
ENSMUSG00000089827	5.92842	1.1006	1.3694	0.0155	0.0463	NA	NA	1.8087
ENSMUSG00000090946	438.727	1.101	0.1583	5.88e-14	2.83e-12	Ccdc71l	72123	13.2309
ENSMUSG00000045967	12.2607	1.1022	1.3168	0.0152	0.0456	Gpr158	241263	1.8168
ENSMUSG00000031994	6.36911	1.1031	1.2578	0.0147	0.0443	Adamts8	30806	1.8323
ENSMUSG00000045569	3.37276	1.1035	1.5559	0.0143	0.0432	Mc2r	17200	1.8459
ENSMUSG00000085829	23.1443	1.1035	0.6401	0.00269	0.0108	NA	NA	2.5707
ENSMUSG00000032109	199.489	1.1044	0.3766	7.79e-05	0.000538	Nlrx1	270151	4.1082
ENSMUSG00000049872	373.623	1.1049	0.5089	0.000828	0.00405	Calhm5	103511	3.0821
ENSMUSG00000026839	49.8315	1.1059	0.4339	0.000272	0.00158	Upp2	76654	3.5659
ENSMUSG00000039646	8545.21	1.1084	0.2451	1.14e-07	1.72e-06	Vasn	246154	6.9428
ENSMUSG00000038893	204.649	1.1087	0.3102	7.27e-06	6.83e-05	Fam117a	215512	5.1386
ENSMUSG00000022935	16.2242	1.1099	1.3464	0.0151	0.0452	Grik1	14805	1.8208
ENSMUSG00000024897	205.018	1.1099	0.252	1.99e-07	2.84e-06	Apba1	319924	6.7005
ENSMUSG00000072875	2.93433	1.11	1.5315	0.0144	0.0437	Gpr27	14761	1.8404
ENSMUSG00000098424	7.55431	1.1104	1.2157	0.0139	0.0424	NA	NA	1.8563
ENSMUSG00000022114	1201.14	1.1113	0.3333	1.82e-05	0.000152	Spry2	24064	4.7387
ENSMUSG00000002289	609.661	1.1116	0.5912	0.00179	0.00768	Angptl4	57875	2.7482
ENSMUSG00000038967	669.837	1.114	0.2505	1.62e-07	2.36e-06	Pdk2	18604	6.7898
ENSMUSG00000038886	3363.14	1.1151	0.1973	2.71e-10	7.29e-09	Man2a2	140481	9.5671
ENSMUSG00000075020	3.6681	1.1156	1.5746	0.0137	0.0418	NA	NA	1.8631
ENSMUSG00000029408	88.2915	1.1162	0.3312	1.58e-05	0.000134	Abcb9	56325	4.8012
ENSMUSG00000089961	113.061	1.1181	0.3171	8.66e-06	7.93e-05	NA	NA	5.0625
ENSMUSG00000054708	224.749	1.1188	0.3638	4.63e-05	0.000343	Ankrd24	70615	4.3342
ENSMUSG00000006675	75.8927	1.1189	0.3117	6.71e-06	6.36e-05	P4htm	74443	5.173
ENSMUSG00000020955	154.437	1.12	0.2453	9.1e-08	1.42e-06	Ap4s1	11782	7.0412
ENSMUSG00000097207	62.6287	1.1208	0.3624	4.35e-05	0.000325	6030443J06Rik	320719	4.3618
ENSMUSG00000097729	83.2951	1.1239	0.382	7.3e-05	0.000508	NA	NA	4.1364
ENSMUSG00000036144	134.974	1.1243	0.9274	0.00813	0.0272	Meox2	17286	2.0897
ENSMUSG00000063810	1808.67	1.1246	0.3725	5.58e-05	0.000402	Alms1	236266	4.2531
ENSMUSG00000022235	14.2185	1.1264	1.0162	0.0099	0.0321	Cmbl	69574	2.0043
ENSMUSG00000049907	52.9059	1.1267	0.4719	0.000426	0.00229	Rasl11b	68939	3.3709
ENSMUSG00000038286	299.061	1.1283	0.2774	9e-07	1.07e-05	Bphl	68021	6.0459
ENSMUSG00000104850	25.5621	1.1296	0.6586	0.00262	0.0106	NA	NA	2.5824
ENSMUSG00000061353	26488.3	1.1309	0.1754	1.9e-12	7.08e-11	Cxcl12	20315	11.7224
ENSMUSG00000058672	2125.42	1.1314	0.1546	4.09e-15	2.42e-13	Tubb2a	22151	14.3884
ENSMUSG00000083282	920.035	1.1333	0.1961	1.26e-10	3.61e-09	Ctsf	56464	9.8998
ENSMUSG00000100017	63.6207	1.1333	0.3573	3.2e-05	0.00025	2410022M11Rik	100503842	4.495
ENSMUSG00000038486	46.8885	1.1335	0.6217	0.00198	0.00842	Sv2a	64051	2.7023
ENSMUSG00000003228	710.279	1.136	0.2244	7.25e-09	1.44e-07	Grk5	14773	8.1396
ENSMUSG00000039611	146.187	1.1366	0.4493	0.000273	0.00158	Pgap4	67063	3.5646
ENSMUSG00000033871	21.0445	1.1371	0.5941	0.00156	0.00684	Ppargc1b	170826	2.8063
ENSMUSG00000079427	112.409	1.1372	0.3193	7.32e-06	6.87e-05	Mthfsl	100039707	5.1352
ENSMUSG00000002625	787.459	1.1418	0.1693	2.53e-13	1.1e-11	Akap8l	54194	12.5967
ENSMUSG00000017943	11.5487	1.1448	1.0442	0.00981	0.0318	Gdap1l1	228858	2.0082
ENSMUSG00000025656	452.491	1.145	0.1845	9.07e-12	3.03e-10	Arhgef9	236915	11.0422
ENSMUSG00000026676	200.049	1.1466	0.6597	0.0024	0.00984	Ccdc3	74186	2.6198
ENSMUSG00000045689	19.3259	1.1471	0.8244	0.00538	0.0194	Pcdhb4	93875	2.2695
ENSMUSG00000059401	354.345	1.1489	0.2408	3.2e-08	5.59e-07	Mamld1	333639	7.4946
ENSMUSG00000032238	2126.55	1.1508	0.1794	2.37e-12	8.71e-11	Rora	19883	11.6254
ENSMUSG00000103085	3.93043	1.1529	1.4528	0.0138	0.042	NA	NA	1.8603
ENSMUSG00000031626	342.113	1.1533	0.5171	0.000641	0.00326	Sorbs2	234214	3.193
ENSMUSG00000093720	4.03714	1.1547	1.4617	0.0137	0.0419	NA	NA	1.8626
ENSMUSG00000035954	650.353	1.1556	0.32	5.85e-06	5.65e-05	Dock4	238130	5.2328
ENSMUSG00000028370	2589.72	1.1558	0.9089	0.00684	0.0236	Pappa	18491	2.1652
ENSMUSG00000087626	24.1535	1.1564	0.6356	0.00192	0.00819	Gm15050	100504154	2.7159
ENSMUSG00000039461	427.055	1.157	0.2041	2.43e-10	6.59e-09	Tcta	102791	9.6151
ENSMUSG00000036278	125.168	1.1601	0.2786	5.68e-07	7.15e-06	Macrod1	107227	6.2454
ENSMUSG00000003420	2660.06	1.1609	0.1277	1.62e-21	2.27e-19	Fcgrt	14132	20.7894
ENSMUSG00000066233	64.7377	1.1609	0.3718	3.66e-05	0.00028	Tmem42	66079	4.436
ENSMUSG00000022842	733.378	1.1614	0.2613	1.56e-07	2.28e-06	Ece2	107522	6.8079
ENSMUSG00000054619	986.548	1.1624	0.1603	6.83e-15	3.82e-13	Mettl7a1	70152	14.1656
ENSMUSG00000026640	687.741	1.1632	0.4246	0.000134	0.000853	Plxna2	18845	3.8721
ENSMUSG00000048450	506.777	1.164	0.5152	0.00058	0.00299	Msx1	17701	3.2365
ENSMUSG00000055897	422.895	1.1646	0.1916	2.02e-11	6.42e-10	Ppp4r1l-ps	100043911	10.6955
ENSMUSG00000037887	454.21	1.1668	0.2059	2.46e-10	6.67e-09	Dusp8	18218	9.6092
ENSMUSG00000026360	358.233	1.1671	0.6521	0.00204	0.0086	Rgs2	19735	2.6913
ENSMUSG00000046982	1167.88	1.1677	0.142	3.26e-18	3.08e-16	Tshz1	110796	17.4868
ENSMUSG00000051860	3.12144	1.1677	1.5704	0.0127	0.0393	Samd7	75953	1.897
ENSMUSG00000041649	168.554	1.1682	0.3189	4.69e-06	4.64e-05	Klf8	245671	5.3292
ENSMUSG00000068742	721.715	1.1702	0.2216	2.2e-09	4.92e-08	Cry2	12953	8.6574
ENSMUSG00000064202	32.8376	1.1719	0.51	0.000512	0.00269	Spata6l	381218	3.2906
ENSMUSG00000042363	1702	1.1731	0.1839	2.98e-12	1.08e-10	Lgalsl	216551	11.5253
ENSMUSG00000039063	82.9257	1.1746	0.3819	4.24e-05	0.000318	Echdc3	67856	4.3724
ENSMUSG00000041078	4.43296	1.1755	1.64	0.0116	0.0365	Grid1	14803	1.9351
ENSMUSG00000102752	107.004	1.1756	0.4442	0.000177	0.00109	Gm7694	665574	3.7516
ENSMUSG00000022096	182.392	1.1768	0.4156	9.72e-05	0.00065	Hr	15460	4.0122
ENSMUSG00000044468	55.9219	1.1768	0.5149	0.000527	0.00276	Tent5c	74645	3.2785
ENSMUSG00000001323	906.648	1.1787	0.2197	1.37e-09	3.19e-08	Srr	27364	8.8631
ENSMUSG00000031196	203.798	1.1832	0.2635	1.24e-07	1.85e-06	F8	14069	6.9074
ENSMUSG00000028565	2619.56	1.1844	0.3181	3.62e-06	3.7e-05	Nfia	18027	5.4411
ENSMUSG00000029669	133.278	1.1849	0.7808	0.0038	0.0144	Tspan12	269831	2.4199
ENSMUSG00000101856	40.2111	1.1859	0.4928	0.000364	0.00202	1700096K18Rik	73571	3.4386
ENSMUSG00000023912	92.4354	1.1875	0.4378	0.000141	0.000892	Slc25a27	74011	3.8501
ENSMUSG00000053985	70.3717	1.188	0.3838	3.89e-05	0.000295	Zfp14	243906	4.4102
ENSMUSG00000042793	44.1018	1.1891	1.1873	0.0107	0.0342	Lgr6	329252	1.9706
ENSMUSG00000042675	1094.53	1.1894	0.4931	0.000356	0.00198	Ypel3	66090	3.4485
ENSMUSG00000023909	497.847	1.1896	0.2466	2.43e-08	4.34e-07	Paqr4	76498	7.615
ENSMUSG00000098449	4.92548	1.1903	1.3384	0.0123	0.0383	Gm7467	665055	1.9103
ENSMUSG00000103309	492.906	1.1925	0.2769	2.9e-07	3.96e-06	NA	NA	6.5377
ENSMUSG00000030170	310.045	1.1946	0.3888	4.18e-05	0.000314	Wnt5b	22419	4.3792
ENSMUSG00000038022	300.766	1.1953	0.2832	4.27e-07	5.62e-06	Mindy4	330323	6.3697
ENSMUSG00000014773	65.3238	1.1961	0.6174	0.00133	0.00598	Dll1	13388	2.8764
ENSMUSG00000021846	1173.92	1.1963	0.1848	1.62e-12	6.16e-11	Peli2	93834	11.7908
ENSMUSG00000021846	1173.92	1.1963	0.1848	1.62e-12	6.16e-11	Gm6498	624367	11.7908
ENSMUSG00000016028	68.2475	1.1973	0.8266	0.00436	0.0162	Celsr1	12614	2.3604
ENSMUSG00000035126	110.266	1.1981	0.3564	1.46e-05	0.000125	Dnai4	242584	4.8358
ENSMUSG00000071637	295.634	1.2002	0.486	0.000295	0.00169	Cebpd	12609	3.5304
ENSMUSG00000085039	14.3376	1.2038	1.1893	0.0103	0.033	NA	NA	1.9884
ENSMUSG00000087290	7.53562	1.2039	1.2391	0.0109	0.0347	NA	NA	1.9624
ENSMUSG00000051652	32.2435	1.2052	0.7262	0.00263	0.0106	Lrrc3	237387	2.5794
ENSMUSG00000073600	55.6074	1.207	0.5889	0.000969	0.00462	Prob1	381148	3.0135
ENSMUSG00000110344	32.4441	1.2083	0.7348	0.00272	0.0109	Smim36	121811722	2.5657
ENSMUSG00000020042	210.4	1.2088	0.2085	1.15e-10	3.34e-09	Btbd11	74007	9.9383
ENSMUSG00000034664	148.668	1.2088	0.3211	2.99e-06	3.13e-05	Itga2b	16399	5.5246
ENSMUSG00000102854	7.26389	1.2097	1.0878	0.00858	0.0285	NA	NA	2.0666
ENSMUSG00000082765	7.26298	1.2107	1.0881	0.00855	0.0285	NA	NA	2.0679
ENSMUSG00000012126	70.056	1.2149	0.7237	0.00248	0.0101	Ubxn11	67586	2.6061
ENSMUSG00000057191	6.75242	1.2155	1.1598	0.00951	0.031	AB124611	382062	2.022
ENSMUSG00000025026	3470.14	1.2172	0.3815	2.68e-05	0.000215	Add3	27360	4.5722
ENSMUSG00000046070	7.53022	1.2174	1.2265	0.0103	0.0332	Igfals	16005	1.9853
ENSMUSG00000030323	975.71	1.2189	0.3067	1.24e-06	1.43e-05	Ift122	81896	5.9078
ENSMUSG00000097403	15.627	1.2196	0.7329	0.00255	0.0103	9230116N13Rik	320054	2.5941
ENSMUSG00000000532	477.863	1.2202	0.1869	1.16e-12	4.55e-11	Acvr1b	11479	11.9363
ENSMUSG00000060275	4.10691	1.2202	1.6441	0.0109	0.0346	Nrg2	100042150	1.9639
ENSMUSG00000047419	575.742	1.2203	0.3833	2.73e-05	0.000217	Cmya5	76469	4.5639
ENSMUSG00000021519	474.605	1.2219	0.293	5.27e-07	6.73e-06	Mterf3	66410	6.2778
ENSMUSG00000038168	438.754	1.2222	0.6243	0.00121	0.00553	P3h2	210530	2.9172
ENSMUSG00000021763	336.432	1.2225	0.4752	0.000208	0.00125	Cspg4b	408066	3.6809
ENSMUSG00000027840	73.8726	1.2226	0.8419	0.00416	0.0155	Wnt2b	22414	2.3813
ENSMUSG00000040841	483.819	1.2231	0.2317	2.2e-09	4.92e-08	Six5	20475	8.6568
ENSMUSG00000022947	141.828	1.2239	0.3172	2.01e-06	2.19e-05	Cbr3	109857	5.6965
ENSMUSG00000097657	13.6406	1.2248	1.3133	0.011	0.0351	Gm7389	664888	1.9567
ENSMUSG00000038517	250.753	1.225	0.4061	4.88e-05	0.000359	Tbkbp1	73174	4.3112
ENSMUSG00000099881	204.438	1.2251	0.2939	5.31e-07	6.76e-06	2810013P06Rik	100503178	6.2748
ENSMUSG00000066026	879.571	1.2268	0.2409	6.05e-09	1.23e-07	Dhrs3	20148	8.2182
ENSMUSG00000059327	589.405	1.2294	0.2254	8.38e-10	2.03e-08	Eda	13607	9.077
ENSMUSG00000097320	86.4188	1.2315	0.3432	5.95e-06	5.73e-05	NA	NA	5.2253
ENSMUSG00000020486	42.9341	1.2322	0.6321	0.00122	0.00556	Septin4	18952	2.9145
ENSMUSG00000057766	438.872	1.2325	0.4769	0.000198	0.0012	Ankrd29	225187	3.7023
ENSMUSG00000010538	21.7391	1.2326	0.6032	0.000948	0.00453	Tsacc	76927	3.0233
ENSMUSG00000087658	25.1979	1.2333	0.771	0.00291	0.0116	Hotairm1	105242658	2.536
ENSMUSG00000087658	25.1979	1.2333	0.771	0.00291	0.0116	Hotairm2	106007488	2.536
ENSMUSG00000040441	38.2498	1.2353	0.5928	0.000846	0.00413	Slc26a10	216441	3.0724
ENSMUSG00000107277	33.6389	1.2355	0.5433	0.000497	0.00262	NA	NA	3.3032
ENSMUSG00000024292	18.1784	1.2361	1.1168	0.00831	0.0277	Cyp4f14	64385	2.0805
ENSMUSG00000085558	32.3694	1.2372	0.6938	0.00185	0.00792	NA	NA	2.7329
ENSMUSG00000043290	112.869	1.2399	0.2778	1.38e-07	2.05e-06	Zfp784	654801	6.8587
ENSMUSG00000040746	779.378	1.2406	0.1312	6.38e-23	1.08e-20	Rnf167	70510	22.1952
ENSMUSG00000026872	2442	1.2413	0.3021	6.87e-07	8.45e-06	Zeb2	24136	6.1631
ENSMUSG00000025213	607.293	1.2415	0.3484	6.5e-06	6.2e-05	Kazald1	107250	5.1869
ENSMUSG00000057265	40.4184	1.2415	0.5716	0.000658	0.00333	Bbof1	72873	3.1819
ENSMUSG00000055172	6698.15	1.2423	0.2748	1.05e-07	1.62e-06	C1ra	50909	6.9772
ENSMUSG00000097274	15.1837	1.2436	1.1157	0.0081	0.0271	NA	NA	2.0917
ENSMUSG00000091514	31.9457	1.2487	0.5303	0.000387	0.00212	Gm17484	100503003	3.4122
ENSMUSG00000090124	58.4969	1.2489	0.7644	0.00262	0.0106	Ugt1a7c	394432	2.5817
ENSMUSG00000051736	106.043	1.25	0.2934	3.5e-07	4.69e-06	Fam229b	66337	6.4559
ENSMUSG00000000142	159.281	1.2514	0.2421	4.03e-09	8.49e-08	Axin2	12006	8.3945
ENSMUSG00000089694	7.17407	1.2529	1.4856	0.0111	0.0352	Nat8f7	100043497	1.9541
ENSMUSG00000107230	32.6926	1.2529	0.8108	0.00321	0.0125	NA	NA	2.4936
ENSMUSG00000020926	45.6675	1.258	0.464	0.000129	0.000824	Adam11	11488	3.8889
ENSMUSG00000087543	46.8518	1.258	0.5143	0.000292	0.00168	Gm16576	100504191	3.5344
ENSMUSG00000028634	270.355	1.2613	0.4256	5.62e-05	0.000404	Hivep3	16656	4.2501
ENSMUSG00000053080	1715.25	1.2617	0.1868	2.61e-13	1.12e-11	Zfta	108899	12.5838
ENSMUSG00000102440	231.634	1.2638	1.3074	0.00992	0.0321	Pcdhga9	93717	2.0035
ENSMUSG00000054057	379.575	1.266	0.29	2.17e-07	3.05e-06	A930004D18Rik	77940	6.6641
ENSMUSG00000067780	570.209	1.2669	1.2062	0.00873	0.0289	Pi15	94227	2.0589
ENSMUSG00000028444	22.1066	1.2672	1.0962	0.00723	0.0247	Cntfr	12804	2.1406
ENSMUSG00000025255	2401.22	1.2689	0.2167	8.49e-11	2.5e-09	Zfhx4	80892	10.0712
ENSMUSG00000107705	572.162	1.2694	0.3429	3.7e-06	3.77e-05	NA	NA	5.4314
ENSMUSG00000037363	133.442	1.2707	0.3309	2.11e-06	2.28e-05	Letm2	270035	5.6754
ENSMUSG00000052371	18.6573	1.271	1.0995	0.0072	0.0246	NA	NA	2.143
ENSMUSG00000029658	6.24195	1.2742	1.1905	0.00835	0.0279	Wdr95	381693	2.0782
ENSMUSG00000000093	39.4018	1.2757	0.5894	0.000641	0.00325	Tbx2	21385	3.1932
ENSMUSG00000089829	8.3959	1.2782	1.6583	0.00983	0.0319	NA	NA	2.0072
ENSMUSG00000022449	63.2392	1.2785	0.702	0.00158	0.0069	Adamts20	223838	2.8005
ENSMUSG00000050541	150.65	1.2799	0.3848	1.55e-05	0.000131	Adra1b	11548	4.8108
ENSMUSG00000028188	77.123	1.2804	0.5364	0.000338	0.00189	Spata1	70951	3.4714
ENSMUSG00000102051	10.6747	1.2813	1.1264	0.00733	0.025	Ly6a2	546643	2.1347
ENSMUSG00000039018	159.172	1.2817	0.6624	0.00118	0.00541	Mtg1	212508	2.9293
ENSMUSG00000010086	6.11797	1.282	1.2747	0.00913	0.03	Rnf112	22671	2.0395
ENSMUSG00000085054	10.9888	1.282	1.223	0.00856	0.0285	NA	NA	2.0676
ENSMUSG00000041000	164.772	1.2836	0.2029	4.6e-12	1.6e-10	Trim62	67525	11.3373
ENSMUSG00000005237	64.7602	1.2842	1.0377	0.00601	0.0212	Dnah2	327954	2.2208
ENSMUSG00000031425	36.2549	1.2857	0.7617	0.00218	0.00909	Plp1	18823	2.6615
ENSMUSG00000067653	31.3587	1.2863	0.5423	0.000351	0.00196	Ankrd23	78321	3.4551
ENSMUSG00000044674	4735.57	1.2878	0.3144	7.18e-07	8.78e-06	Fzd1	14362	6.1441
ENSMUSG00000020661	1599.16	1.2882	0.2489	3.97e-09	8.4e-08	Dnmt3a	13435	8.4012
ENSMUSG00000106019	69.0817	1.2883	0.4864	0.000152	0.000952	NA	NA	3.8182
ENSMUSG00000029291	484.119	1.2903	0.151	2.73e-19	2.96e-17	Rufy3	52822	18.5641
ENSMUSG00000043391	1149.51	1.2903	0.1528	6.3e-19	6.53e-17	2510009E07Rik	72190	18.2006
ENSMUSG00000024112	943.212	1.2919	0.7461	0.00194	0.00827	Cacna1h	58226	2.7115
ENSMUSG00000101013	51.589	1.2925	0.4216	3.86e-05	0.000293	A630072M18Rik	320770	4.4138
ENSMUSG00000032184	171.907	1.2979	0.3938	1.7e-05	0.000143	Lysmd2	70082	4.7694
ENSMUSG00000041609	108.213	1.2985	0.3146	6.25e-07	7.77e-06	Bicdl1	75665	6.2041
ENSMUSG00000039910	6227.5	1.2994	0.3086	4.35e-07	5.7e-06	Cited2	17684	6.3619
ENSMUSG00000043313	392.466	1.301	0.1746	1.88e-15	1.18e-13	Pcdhb19	93890	14.7255
ENSMUSG00000038894	971.59	1.3041	0.1469	1.46e-20	1.76e-18	Irs2	384783	19.8353
ENSMUSG00000046546	1922.54	1.3047	0.2362	5.99e-10	1.5e-08	Fam43a	224093	9.2225
ENSMUSG00000075254	2113.4	1.3061	0.3611	5.08e-06	4.99e-05	Heg1	77446	5.2939
ENSMUSG00000065947	839.428	1.3062	0.5638	0.000401	0.00218	ND4L	17720	3.397
ENSMUSG00000054474	124.871	1.3089	0.4539	7.01e-05	0.00049	Thnsl2	232078	4.1545
ENSMUSG00000079364	26.6275	1.3091	1.5614	0.00984	0.0319	Gm3558	100041874	2.0068
ENSMUSG00000085055	6.21351	1.3115	1.6506	0.0094	0.0307	NA	NA	2.027
ENSMUSG00000101599	65.6355	1.3118	0.417	2.87e-05	0.000227	NA	NA	4.5414
ENSMUSG00000042821	759.588	1.3125	0.1634	2e-17	1.69e-15	Snai1	20613	16.6991
ENSMUSG00000000094	819.204	1.3159	0.5621	0.00037	0.00204	Tbx4	21387	3.4322
ENSMUSG00000041417	1570.67	1.3166	0.2617	8.62e-09	1.69e-07	Pik3r1	18708	8.0647
ENSMUSG00000061740	35.6937	1.3174	0.5885	0.000494	0.00261	Cyp2d22	56448	3.3065
ENSMUSG00000046318	596.613	1.3186	1.0636	0.0057	0.0203	Ccbe1	320924	2.2439
ENSMUSG00000028341	120.887	1.319	0.5754	0.000423	0.00228	Nr4a3	18124	3.3733
ENSMUSG00000003123	171.592	1.3204	0.3156	4.88e-07	6.31e-06	Lipe	16890	6.3115
ENSMUSG00000045106	49.2812	1.321	0.7658	0.0019	0.0081	Ccdc73	211936	2.7217
ENSMUSG00000043613	557.654	1.3229	0.7821	0.00205	0.00866	Mmp3	17392	2.6874
ENSMUSG00000073096	246.247	1.3237	0.5262	0.000219	0.00131	Lrrc61	243371	3.659
ENSMUSG00000033152	494.628	1.3291	0.4767	9.37e-05	0.000629	Podxl2	319655	4.0283
ENSMUSG00000007097	20.8165	1.3292	1.2867	0.00815	0.0273	Atp1a2	98660	2.089
ENSMUSG00000021010	40.4984	1.3312	0.655	0.000853	0.00416	Npas3	27386	3.0691
ENSMUSG00000095730	29.3908	1.3376	0.5555	0.000297	0.0017	Vmn2r29	76229	3.527
ENSMUSG00000086742	19.1597	1.3393	0.7517	0.00161	0.00701	Gm16201	102635948	2.793
ENSMUSG00000034463	3034.01	1.3408	0.1931	7.96e-14	3.75e-12	Scara3	219151	13.0993
ENSMUSG00000035713	172.235	1.3412	0.2442	7.42e-10	1.82e-08	Usp35	244144	9.1299
ENSMUSG00000100005	63.3065	1.3414	0.3962	1.2e-05	0.000105	B130024G19Rik	434198	4.9224
ENSMUSG00000059022	114.057	1.3421	0.9587	0.00394	0.0148	Kcp	333088	2.4049
ENSMUSG00000047786	7.39506	1.3435	1.2238	0.00719	0.0246	Lix1	66643	2.1433
ENSMUSG00000023036	288.923	1.345	0.915	0.00336	0.013	Pcdhgc4	93707	2.4742
ENSMUSG00000097164	280.302	1.3472	0.1933	6.68e-14	3.2e-12	NA	NA	13.1754
ENSMUSG00000055148	854.802	1.3487	0.2546	2.19e-09	4.9e-08	Klf2	16598	8.6597
ENSMUSG00000101144	9.2917	1.3496	1.1549	0.00628	0.022	NA	NA	2.2024
ENSMUSG00000045062	29.2446	1.35	0.579	0.000365	0.00202	Pcdhb7	93878	3.4372
ENSMUSG00000086916	17.1921	1.35	1.2762	0.0076	0.0258	NA	NA	2.1191
ENSMUSG00000014778	945.432	1.3521	0.1672	1.43e-17	1.24e-15	Fhod1	234686	16.846
ENSMUSG00000086676	16.0014	1.3523	0.832	0.00232	0.00956	NA	NA	2.635
ENSMUSG00000096775	10.4678	1.3524	1.8616	0.00661	0.023	Gm5796	545007	2.1797
ENSMUSG00000025375	53.7757	1.3528	1.0066	0.00438	0.0162	Aatk	11302	2.3583
ENSMUSG00000097061	61.381	1.3529	0.3779	5.75e-06	5.56e-05	9330151L19Rik	414085	5.2403
ENSMUSG00000020542	53.018	1.3539	0.9845	0.00409	0.0153	Myocd	214384	2.3882
ENSMUSG00000066607	917.788	1.3548	0.2111	2.84e-12	1.04e-10	Insyn1	319477	11.5463
ENSMUSG00000078716	448.111	1.3554	0.1538	3.02e-20	3.51e-18	Tmem8b	242409	19.5199
ENSMUSG00000022090	1083.37	1.3579	0.2081	1.42e-12	5.47e-11	Pdlim2	213019	11.8469
ENSMUSG00000043372	80.0671	1.3584	0.3114	2.22e-07	3.12e-06	Hexim2	71059	6.6533
ENSMUSG00000057315	2211.23	1.3595	0.1665	7.61e-18	6.91e-16	Arhgap24	231532	17.1185
ENSMUSG00000031586	411.746	1.36	0.369	3.82e-06	3.88e-05	Rbpms	19663	5.4178
ENSMUSG00000063558	85.7191	1.3618	0.6115	0.000484	0.00256	Aox1	11761	3.315
ENSMUSG00000022636	1485.39	1.3632	1.1331	0.00577	0.0205	Alcam	11658	2.2391
ENSMUSG00000050666	34.0492	1.3635	1.3754	0.00817	0.0274	Vstm4	320736	2.0876
ENSMUSG00000033278	2317.19	1.364	0.1914	2.26e-14	1.16e-12	Ptprm	19274	13.6465
ENSMUSG00000058447	11.9208	1.3641	1.8858	0.00622	0.0219	NA	NA	2.2063
ENSMUSG00000050382	380.643	1.3645	0.2139	3.74e-12	1.33e-10	Kif7	16576	11.4274
ENSMUSG00000031822	989.112	1.365	0.185	3.68e-15	2.19e-13	Gse1	382034	14.4337
ENSMUSG00000031214	854.123	1.3653	0.3662	3.23e-06	3.35e-05	Ophn1	94190	5.4906
ENSMUSG00000097232	4.3457	1.3673	1.5551	0.00878	0.0291	NA	NA	2.0564
ENSMUSG00000038065	438.355	1.3743	0.2266	2.71e-11	8.54e-10	Mturn	68235	10.5676
ENSMUSG00000036019	294.065	1.38	0.9257	0.00306	0.012	Tmtc2	278279	2.5143
ENSMUSG00000020894	1294.87	1.384	0.1432	1.13e-23	2.16e-21	Vamp2	22318	22.9462
ENSMUSG00000009394	11.7629	1.3852	1.0678	0.00464	0.0171	Syn2	20965	2.3339
ENSMUSG00000038072	869.133	1.3853	0.14	1.19e-24	2.74e-22	Galnt11	231050	23.9234
ENSMUSG00000102151	17.2604	1.3864	0.8397	0.00209	0.00876	NA	NA	2.6804
ENSMUSG00000041117	385.455	1.3895	0.2199	5.7e-12	1.96e-10	Ccdc8	434130	11.244
ENSMUSG00000017713	26.8119	1.3902	0.6655	0.000684	0.00344	Tha1	71776	3.165
ENSMUSG00000107278	78.9737	1.3909	0.7064	0.000938	0.0045	NA	NA	3.0278
ENSMUSG00000030209	109.805	1.3921	1.8534	NA	NA	Grin2b	14812	NA
ENSMUSG00000028158	189.293	1.3944	0.2688	4.08e-09	8.57e-08	Mttp	17777	8.3892
ENSMUSG00000039620	58.915	1.3962	0.7217	0.00102	0.00481	Trmt9b	319582	2.9917
ENSMUSG00000039196	3.75858	1.3972	1.704	0.00789	0.0265	Orm1	18405	2.1031
ENSMUSG00000054226	1077.47	1.3979	0.3773	3.53e-06	3.62e-05	Tprkb	69786	5.4527
ENSMUSG00000105135	48.8392	1.3979	0.4671	4.57e-05	0.000339	NA	NA	4.3403
ENSMUSG00000032024	1988.88	1.3982	0.1538	2.71e-21	3.59e-19	Clmp	71566	20.5673
ENSMUSG00000016942	8.47765	1.4017	1.1904	0.00575	0.0204	Tmprss6	71753	2.2403
ENSMUSG00000027478	69.6482	1.4041	0.4981	7.98e-05	0.000548	Dnmt3b	13436	4.0979
ENSMUSG00000053062	303.41	1.4108	0.3214	2.01e-07	2.85e-06	Jam2	67374	6.6978
ENSMUSG00000019880	4551.53	1.413	0.5665	0.000214	0.00128	Rspo3	72780	3.6697
ENSMUSG00000024654	214.758	1.413	0.3127	1.12e-07	1.7e-06	Asrgl1	66514	6.9518
ENSMUSG00000028524	10.1068	1.4145	1.2471	0.00611	0.0215	Sgip1	73094	2.2139
ENSMUSG00000091515	23.3069	1.4157	0.6103	0.000353	0.00196	NA	NA	3.4525
ENSMUSG00000039384	573.474	1.4201	0.2513	3.32e-10	8.79e-09	Dusp10	63953	9.4783
ENSMUSG00000041144	237.243	1.4227	0.616	0.00036	0.002	Dnah7b	227058	3.4433
ENSMUSG00000097162	17.7308	1.4236	0.7192	0.00088	0.00427	2310010J17Rik	78329	3.0554
ENSMUSG00000086695	4.46164	1.4238	1.5776	0.00785	0.0264	NA	NA	2.1051
ENSMUSG00000048616	32.5633	1.4247	0.9016	0.00236	0.00969	Nog	18121	2.6277
ENSMUSG00000047146	185.38	1.4259	0.4173	1.03e-05	9.25e-05	Tet1	52463	4.9862
ENSMUSG00000024247	170.845	1.4289	0.5345	0.000123	0.000793	Pkdcc	106522	3.9086
ENSMUSG00000001657	29.5489	1.4293	1.6881	0.00757	0.0257	Hoxc8	15426	2.1209
ENSMUSG00000035799	2130.24	1.4314	0.3117	8.05e-08	1.27e-06	Twist1	22160	7.0942
ENSMUSG00000035773	40.1724	1.4321	0.4885	5.46e-05	0.000395	Kiss1r	114229	4.2632
ENSMUSG00000101872	29.9226	1.4352	0.6109	0.000318	0.0018	NA	NA	3.4969
ENSMUSG00000028476	2740.07	1.4365	0.2024	3.18e-14	1.61e-12	Reck	53614	13.4971
ENSMUSG00000039860	12.4013	1.4371	1.3301	0.00647	0.0225	Srrm3	58212	2.1892
ENSMUSG00000085334	143.642	1.4372	0.4206	1.03e-05	9.25e-05	NA	NA	4.9867
ENSMUSG00000087177	159.901	1.4372	0.3291	2.25e-07	3.16e-06	E130307A14Rik	327744	6.6477
ENSMUSG00000021257	83.2331	1.4374	0.4137	8.36e-06	7.69e-05	Angel1	68737	5.0779
ENSMUSG00000102615	6.58372	1.4375	1.3293	0.00646	0.0225	NA	NA	2.1901
ENSMUSG00000044629	162.422	1.4379	0.4736	3.86e-05	0.000293	Cnrip1	380686	4.4132
ENSMUSG00000104963	14.6654	1.4384	1.85	0.00629	0.0221	NA	NA	2.201
ENSMUSG00000092412	26.0315	1.4412	0.5474	0.000138	0.000877	NA	NA	3.8592
ENSMUSG00000045930	41.6265	1.4421	0.8695	0.00192	0.00818	Clec14a	66864	2.7169
ENSMUSG00000101249	6068.79	1.4481	0.2845	7.13e-09	1.42e-07	NA	NA	8.1467
ENSMUSG00000035493	890.288	1.4506	0.2862	7.94e-09	1.56e-07	Tgfbi	21810	8.1
ENSMUSG00000029059	61.2735	1.452	0.4109	6.69e-06	6.35e-05	Prxl2b	66469	5.1744
ENSMUSG00000075289	676.619	1.4529	0.257	3.41e-10	8.96e-09	Carns1	107239	9.4675
ENSMUSG00000085586	69.5854	1.453	0.5571	0.000147	0.000926	NA	NA	3.8315
ENSMUSG00000097601	6.15441	1.453	1.3002	0.00597	0.0211	NA	NA	2.2243
ENSMUSG00000032076	30.3944	1.4548	1.4346	0.00689	0.0237	Cadm1	54725	2.1615
ENSMUSG00000103332	307.582	1.4556	0.7065	0.000688	0.00346	Pcdhga2	93710	3.1622
ENSMUSG00000052951	1555.93	1.4557	0.214	2.61e-13	1.12e-11	NA	NA	12.5829
ENSMUSG00000090223	5.39222	1.4593	1.6435	0.0073	0.0249	Pcp4	18546	2.1364
ENSMUSG00000052516	431.776	1.4615	0.365	1.07e-06	1.25e-05	Robo2	268902	5.9713
ENSMUSG00000021676	510.784	1.4624	1.3554	0.00626	0.022	Iqgap2	544963	2.2038
ENSMUSG00000037112	1471.27	1.463	0.1497	4.72e-24	9.47e-22	Sik2	235344	23.3261
ENSMUSG00000039428	1177.57	1.4639	0.3028	2.59e-08	4.6e-07	Tmem135	72759	7.5866
ENSMUSG00000085069	108.452	1.4667	0.7109	0.000675	0.0034	Prdm16os	100042178	3.1704
ENSMUSG00000063652	147.458	1.4673	0.4082	5.33e-06	5.21e-05	Slc22a21	56517	5.273
ENSMUSG00000004187	105.825	1.4694	0.2798	3.12e-09	6.79e-08	Kifc2	16581	8.5052
ENSMUSG00000063698	98.4122	1.4698	0.38	1.86e-06	2.05e-05	Sfxn4	94281	5.7312
ENSMUSG00000090622	56.6393	1.4703	0.4808	3.53e-05	0.000272	A930033H14Rik	320700	4.4523
ENSMUSG00000056043	96.6831	1.4725	0.3212	8.58e-08	1.34e-06	Rgs9bp	243923	7.0667
ENSMUSG00000070425	51.7691	1.4736	0.4259	8.74e-06	7.99e-05	Xntrpc	102443351	5.0583
ENSMUSG00000074141	58.0112	1.4737	0.4781	3.25e-05	0.000253	Il4i1	14204	4.4878
ENSMUSG00000074141	58.0112	1.4737	0.4781	3.25e-05	0.000253	Il4i1b	100328588	4.4878
ENSMUSG00000031980	24.3779	1.475	1.4258	0.00653	0.0227	Agt	11606	2.1854
ENSMUSG00000031189	1228.87	1.4752	0.2785	2.47e-09	5.46e-08	Aff2	14266	8.6065
ENSMUSG00000003070	279.511	1.4754	0.2667	6.95e-10	1.72e-08	Efna2	13637	9.1578
ENSMUSG00000095440	107.937	1.4754	0.3371	2.2e-07	3.09e-06	Fignl2	668225	6.6582
ENSMUSG00000033107	63.0475	1.4767	0.4233	7.89e-06	7.33e-05	Rnf125	67664	5.1027
ENSMUSG00000021213	47.8275	1.4796	0.9195	0.00207	0.0087	Akr1c13	27384	2.6845
ENSMUSG00000045193	660.078	1.4803	0.1991	2.96e-15	1.79e-13	Cirbp	12696	14.5286
ENSMUSG00000018566	25.0876	1.4815	0.9219	0.00207	0.00871	Slc2a4	20528	2.6833
ENSMUSG00000027995	829.069	1.4816	0.712	0.000635	0.00323	Tlr2	24088	3.1973
ENSMUSG00000022619	6.99567	1.4841	1.5075	0.00678	0.0235	Mapk8ip2	60597	2.1688
ENSMUSG00000038836	280.808	1.4841	0.2182	2.72e-13	1.17e-11	Agbl3	76223	12.5654
ENSMUSG00000022773	49.1568	1.4855	0.6633	0.000413	0.00223	Ypel1	106369	3.3843
ENSMUSG00000019846	3332.58	1.4912	0.127	2.9e-33	1.46e-30	Lama4	16775	32.5369
ENSMUSG00000048240	291.176	1.4927	0.1766	8.97e-19	9e-17	Gng7	14708	18.0472
ENSMUSG00000034762	414.108	1.494	0.3803	1.46e-06	1.67e-05	Glis1	230587	5.8347
ENSMUSG00000031828	59.0952	1.4961	0.3501	3.48e-07	4.67e-06	Klhl36	234796	6.4578
ENSMUSG00000042500	327.567	1.4998	0.272	7.91e-10	1.93e-08	Ago4	76850	9.1019
ENSMUSG00000073236	124.185	1.4999	0.2918	5.79e-09	1.18e-07	2500004C02Rik	72326	8.237
ENSMUSG00000024427	319.132	1.5002	0.7527	0.000784	0.00387	Spry4	24066	3.1055
ENSMUSG00000029576	195.233	1.5016	0.3379	1.65e-07	2.39e-06	Radil	231858	6.7834
ENSMUSG00000032548	3073.71	1.5019	0.5484	9.6e-05	0.000643	Slco2a1	24059	4.0176
ENSMUSG00000022676	4831.29	1.5033	0.2683	4.8e-10	1.23e-08	Snai2	20583	9.3188
ENSMUSG00000101609	188.995	1.504	0.4309	7.79e-06	7.26e-05	Kcnq1ot1	63830	5.1082
ENSMUSG00000024236	3389.29	1.5056	0.3063	1.81e-08	3.32e-07	Svil	225115	7.7431
ENSMUSG00000020120	27.0451	1.5067	0.7325	0.00066	0.00334	Plek	56193	3.1802
ENSMUSG00000036545	2353.68	1.5075	0.2633	2.42e-10	6.59e-09	Adamts2	216725	9.6155
ENSMUSG00000039199	275.84	1.511	0.1779	6.59e-19	6.74e-17	Zdhhc1	70796	18.1811
ENSMUSG00000001558	15.5492	1.5127	0.8661	0.00144	0.00637	Klhl10	66720	2.8425
ENSMUSG00000041797	372.198	1.5142	0.4693	1.97e-05	0.000163	Abca9	217262	4.7051
ENSMUSG00000045775	15.0659	1.5176	0.8814	0.00152	0.00668	Slc16a5	217316	2.8187
ENSMUSG00000001663	382.737	1.5181	0.5307	6.52e-05	0.00046	Gstt1	14871	4.1858
ENSMUSG00000035828	625.144	1.5181	0.1813	1.81e-18	1.77e-16	Pim3	223775	17.7419
ENSMUSG00000047907	230.881	1.5182	1.3907	0.00568	0.0203	Tshz2	228911	2.2458
ENSMUSG00000097327	64.7543	1.5202	1.0813	0.00313	0.0122	E030030I06Rik	319887	2.5047
ENSMUSG00000055833	4.5748	1.5278	1.4435	0.00586	0.0208	1700034H15Rik	98736	2.232
ENSMUSG00000040209	2667.85	1.5289	0.2279	5.51e-13	2.26e-11	Zfp704	170753	12.2586
ENSMUSG00000090256	17.7872	1.5291	1.0817	0.00305	0.012	Alms1-ps1	100043493	2.5162
ENSMUSG00000060044	304.046	1.5293	0.5732	0.000117	0.000757	Tmem26	327766	3.9323
ENSMUSG00000021411	635.036	1.5307	0.5666	0.000106	0.000698	Pxdc1	66895	3.9766
ENSMUSG00000058756	4907.34	1.531	0.3322	7.95e-08	1.26e-06	Thra	21833	7.0996
ENSMUSG00000062563	199.349	1.5316	0.3316	7.6e-08	1.21e-06	Cys1	12879	7.1194
ENSMUSG00000074794	1591.81	1.5354	0.1533	4.83e-25	1.16e-22	Arrdc3	105171	24.3164
ENSMUSG00000039099	12.3051	1.5393	1.1102	0.00319	0.0125	Wdr93	626359	2.496
ENSMUSG00000023044	1478.19	1.5412	0.1432	2.04e-28	6.84e-26	Csad	246277	27.6894
ENSMUSG00000086782	26.3843	1.5441	0.8937	0.00146	0.00645	E130102H24Rik	77866	2.8365
ENSMUSG00000040093	528.698	1.5463	0.736	0.000567	0.00294	Bmf	171543	3.2463
ENSMUSG00000031725	5.16252	1.5479	1.8253	0.00571	0.0203	Ces1f	234564	2.2434
ENSMUSG00000020175	162.443	1.5488	0.2788	6.58e-10	1.63e-08	Rab36	76877	9.1816
ENSMUSG00000027208	5098.08	1.5496	0.3405	1.05e-07	1.61e-06	Fgf7	14178	6.9796
ENSMUSG00000024913	3528.99	1.5515	0.2582	4.85e-11	1.47e-09	Lrp5	16973	10.3146
ENSMUSG00000085584	10.3912	1.5564	0.97	0.00193	0.0082	Rtl9	209540	2.7153
ENSMUSG00000020902	793.709	1.5578	0.2976	3.76e-09	8.01e-08	Ntn1	18208	8.4249
ENSMUSG00000048186	19.3537	1.5584	1.2134	0.00385	0.0146	Bend7	209645	2.4141
ENSMUSG00000047604	141.034	1.5596	0.3878	1.02e-06	1.2e-05	Frat2	212398	5.9905
ENSMUSG00000049556	72.0204	1.5613	0.3223	2.68e-08	4.74e-07	Lingo1	235402	7.5725
ENSMUSG00000015968	193.227	1.5626	1.0475	0.00247	0.0101	Cacna1d	12289	2.6066
ENSMUSG00000038522	9.09955	1.5641	1.0994	0.00287	0.0114	Mfsd4b1	215929	2.5414
ENSMUSG00000039680	1679.81	1.5653	0.2659	1.01e-10	2.96e-09	Mrps6	121022	9.9936
ENSMUSG00000020251	638.401	1.5684	0.301	4.27e-09	8.91e-08	Glt8d2	74782	8.3695
ENSMUSG00000027082	321.258	1.5688	1.3505	0.00476	0.0175	Tfpi	21788	2.3222
ENSMUSG00000032717	72.9458	1.5688	0.4046	1.82e-06	2.01e-05	Mdfi	17240	5.7397
ENSMUSG00000045876	12.3837	1.5695	1.218	0.00377	0.0143	Pcdhb8	93879	2.4233
ENSMUSG00000030087	138.95	1.5702	0.4833	1.8e-05	0.000151	Klf15	66277	4.7446
ENSMUSG00000016024	185.563	1.572	1.031	0.00228	0.00941	Lbp	16803	2.643
ENSMUSG00000032356	5.22848	1.5726	1.6704	0.00592	0.021	Rasgrf1	19417	2.2276
ENSMUSG00000059013	196.963	1.5733	0.2878	1.11e-09	2.63e-08	Sh2d3c	27387	8.9552
ENSMUSG00000087651	411.916	1.5743	0.1946	2.05e-17	1.72e-15	1500009L16Rik	69784	16.6881
ENSMUSG00000073876	4.10586	1.5772	1.785	0.00566	0.0202	Gm13305	100042555	2.2474
ENSMUSG00000037138	819.753	1.5813	0.2193	1.77e-14	9.31e-13	Aff3	16764	13.7524
ENSMUSG00000060675	1428.63	1.586	0.2793	3.45e-10	9.05e-09	Plaat3	225845	9.4624
ENSMUSG00000085704	55.3148	1.5885	0.3485	1.03e-07	1.59e-06	4921531C22Rik	66730	6.9852
ENSMUSG00000030428	24.6518	1.5886	1.0718	0.00246	0.01	Ttyh1	57776	2.6092
ENSMUSG00000021388	12570	1.5893	0.3185	1.34e-08	2.52e-07	Aspn	66695	7.8745
ENSMUSG00000049676	11.9498	1.5896	1.0682	0.00242	0.00992	Catsperg1	320225	2.6153
ENSMUSG00000053964	76.7426	1.5906	0.7218	0.000416	0.00225	Lgals4	16855	3.3804
ENSMUSG00000030731	25.5942	1.5922	0.6026	0.000121	0.000782	Syt3	20981	3.9155
ENSMUSG00000106099	115.821	1.5925	0.371	3.35e-07	4.52e-06	NA	NA	6.4752
ENSMUSG00000067878	149.261	1.5962	0.2888	8.13e-10	1.98e-08	Map7d3	320923	9.0898
ENSMUSG00000028133	69.5445	1.5968	0.4376	4.35e-06	4.35e-05	Rwdd3	66568	5.3613
ENSMUSG00000009739	577.389	1.598	0.2826	4.01e-10	1.04e-08	Pou6f1	19009	9.3972
ENSMUSG00000092592	7.12154	1.5987	1.5627	0.00547	0.0196	NA	NA	2.2618
ENSMUSG00000018909	865.745	1.601	0.2752	1.58e-10	4.43e-09	Arrb1	109689	9.8024
ENSMUSG00000097336	69.9218	1.606	1.119	0.00268	0.0108	Fendrr	68790	2.5725
ENSMUSG00000032816	1354.64	1.6116	0.6754	0.000249	0.00146	Igdcc4	56741	3.6033
ENSMUSG00000028407	35.4255	1.6131	0.6321	0.000156	0.000973	Smim27	100504309	3.8067
ENSMUSG00000054871	97.8863	1.6141	0.3584	1.35e-07	2e-06	Tmem158	72309	6.8708
ENSMUSG00000053007	497.165	1.6151	0.3545	1.06e-07	1.63e-06	Creb5	231991	6.9737
ENSMUSG00000006386	490.405	1.6177	0.7942	0.00063	0.00321	Tek	21687	3.2004
ENSMUSG00000085636	15.4078	1.6201	0.8649	0.000951	0.00454	NA	NA	3.0218
ENSMUSG00000100635	12.9807	1.6208	1.1391	0.00271	0.0109	NA	NA	2.5676
ENSMUSG00000085037	126.521	1.6218	0.3504	7.69e-08	1.22e-06	4933421O10Rik	100504166	7.1143
ENSMUSG00000068122	1182.72	1.624	0.3463	5.81e-08	9.53e-07	Agtr2	11609	7.2359
ENSMUSG00000031737	443.131	1.6249	0.3963	7.59e-07	9.23e-06	Irx5	54352	6.1198
ENSMUSG00000087174	288.324	1.6249	0.2907	5.91e-10	1.49e-08	5530601H04Rik	71445	9.2286
ENSMUSG00000038530	232.616	1.6272	0.8442	0.000826	0.00405	Rgs4	19736	3.0832
ENSMUSG00000090952	104.626	1.6277	0.3265	1.4e-08	2.63e-07	NA	NA	7.8525
ENSMUSG00000087231	15.625	1.6283	0.9512	0.0014	0.00623	E230016M11Rik	320172	2.8551
ENSMUSG00000038390	109.029	1.6289	0.2868	3.59e-10	9.38e-09	Gpr162	14788	9.4448
ENSMUSG00000054459	7.03508	1.6301	1.9162	0.00465	0.0171	Vsnl1	26950	2.3327
ENSMUSG00000097574	42.1793	1.6323	0.4552	5.51e-06	5.35e-05	C920006O11Rik	320295	5.2592
ENSMUSG00000017692	75.6278	1.6326	0.3157	5.53e-09	1.13e-07	Rhbdl3	246104	8.2574
ENSMUSG00000039239	4226.83	1.6355	0.3115	3.7e-09	7.89e-08	Tgfb2	21808	8.432
ENSMUSG00000098915	171.405	1.636	2.0817	0.00344	0.0132	NA	NA	2.4639
ENSMUSG00000028756	1366	1.6361	0.175	3.59e-22	5.43e-20	Pink1	68943	21.4453
ENSMUSG00000032549	507.51	1.6362	0.2073	1.06e-16	7.88e-15	Rab6b	270192	15.9748
ENSMUSG00000019320	55.5948	1.6369	0.3545	8.14e-08	1.28e-06	Noxo1	71893	7.0891
ENSMUSG00000020009	2746.21	1.6394	0.1327	2.13e-36	1.49e-33	Ifngr1	15979	35.6717
ENSMUSG00000059277	89.9111	1.6422	0.5354	3.22e-05	0.000251	R74862	97423	4.4922
ENSMUSG00000101969	9.70472	1.645	1.2676	0.0034	0.0131	Gm20125	100504235	2.4679
ENSMUSG00000090394	747.788	1.6492	0.6014	8.77e-05	0.000597	4930523C07Rik	67647	4.0571
ENSMUSG00000054931	59.0251	1.6527	0.3673	1.4e-07	2.06e-06	Zkscan4	544922	6.8539
ENSMUSG00000038370	2504.6	1.6544	0.3589	8.53e-08	1.34e-06	Pcp4l1	66425	7.0692
ENSMUSG00000034842	10.0583	1.655	1.509	0.00467	0.0172	Art3	109979	2.3305
ENSMUSG00000040856	4172.85	1.6551	1.5987	0.00497	0.0181	Dlk1	13386	2.3039
ENSMUSG00000070576	714.26	1.6561	0.153	1.15e-28	4.01e-26	Mn1	433938	27.9401
ENSMUSG00000087365	97.1707	1.6564	0.3917	4.52e-07	5.88e-06	NA	NA	6.3451
ENSMUSG00000022199	326.023	1.6634	0.2339	3.94e-14	1.97e-12	Slc22a17	59049	13.4041
ENSMUSG00000087013	3.89012	1.6663	1.7971	0.0049	0.0179	2610027K06Rik	69909	2.3102
ENSMUSG00000033849	8.0634	1.6696	1.4492	0.00425	0.0159	B3galt2	26878	2.3712
ENSMUSG00000028339	222.546	1.6704	1.4421	0.00421	0.0157	Col15a1	12819	2.3757
ENSMUSG00000024030	55.7117	1.6717	0.8693	0.000804	0.00396	Abcg1	11307	3.0946
ENSMUSG00000014704	16.5192	1.6723	1.0729	0.00191	0.00814	Hoxa2	15399	2.7191
ENSMUSG00000058145	41.5953	1.6744	0.9888	0.0014	0.00624	Adamts17	233332	2.8544
ENSMUSG00000072915	185.299	1.675	0.2531	1.19e-12	4.67e-11	Gm12258	108167848	11.9239
ENSMUSG00000046157	99.5816	1.6756	0.5724	4.95e-05	0.000362	Tmem229b	268567	4.3056
ENSMUSG00000059058	15.7087	1.6808	1.7093	0.00487	0.0178	NA	NA	2.3128
ENSMUSG00000041559	3767.02	1.6847	0.2666	8.22e-12	2.75e-10	Fmod	14264	11.085
ENSMUSG00000022623	67.4211	1.6865	0.9	0.000897	0.00433	Shank3	58234	3.0471
ENSMUSG00000104253	9.64887	1.6874	1.1225	0.00213	0.0089	NA	NA	2.672
ENSMUSG00000039579	914.022	1.6918	0.6728	0.000166	0.00103	Grin3a	242443	3.7804
ENSMUSG00000024232	398.882	1.6939	0.2348	1.92e-14	1e-12	Bambi	68010	13.7157
ENSMUSG00000106760	3.82141	1.6959	1.8005	0.00467	0.0172	NA	NA	2.3311
ENSMUSG00000087381	21.9352	1.696	0.7135	0.000242	0.00143	NA	NA	3.6159
ENSMUSG00000038521	5483.73	1.6978	0.1727	3.6e-24	7.31e-22	C1s1	50908	23.4441
ENSMUSG00000030110	28.3925	1.6979	1.1299	0.00211	0.00884	Ret	19713	2.6758
ENSMUSG00000038151	17.8722	1.6993	0.944	0.00106	0.00497	Prdm1	12142	2.9739
ENSMUSG00000073565	376.223	1.7037	0.346	2e-08	3.64e-07	Prr16	71373	7.6986
ENSMUSG00000020034	782.978	1.7046	0.1867	2.87e-21	3.77e-19	Tcp11l2	216198	20.5425
ENSMUSG00000019944	645.403	1.7048	0.2654	4.3e-12	1.51e-10	Rhobtb1	69288	11.3668
ENSMUSG00000034771	1245.4	1.711	0.1317	6.4e-40	6.42e-37	Tle2	21886	39.1938
ENSMUSG00000010342	9.00793	1.7119	1.404	0.00364	0.0139	Tex14	83560	2.4393
ENSMUSG00000079560	85.7989	1.7142	0.3435	1.45e-08	2.72e-07	Hoxa3	15400	7.8372
ENSMUSG00000087269	27.6812	1.7152	0.6692	0.000143	0.000902	NA	NA	3.8452
ENSMUSG00000025170	162.737	1.7179	0.3556	3.17e-08	5.53e-07	Rab40b	217371	7.4995
ENSMUSG00000036295	1348.08	1.719	0.479	5.46e-06	5.31e-05	Lrrn3	16981	5.2625
ENSMUSG00000020642	794.884	1.7231	0.4062	4.37e-07	5.72e-06	Rnf144a	108089	6.3598
ENSMUSG00000027276	1013.92	1.7282	0.3696	6.55e-08	1.06e-06	Jag1	16449	7.1841
ENSMUSG00000020604	114.194	1.7323	0.2696	4.32e-12	1.51e-10	Arsg	74008	11.3648
ENSMUSG00000050222	206.241	1.736	0.3083	5.13e-10	1.31e-08	Il17d	239114	9.2902
ENSMUSG00000021903	70.651	1.7369	0.6181	6.91e-05	0.000485	Galnt15	78754	4.1608
ENSMUSG00000018238	15.9188	1.7393	1.1705	0.0021	0.00882	Gdf9	14566	2.6769
ENSMUSG00000021238	1454.52	1.7393	0.1899	2.26e-21	3.05e-19	Aldh6a1	104776	20.6453
ENSMUSG00000030306	343.203	1.7395	0.6634	0.000119	0.000771	Tmtc1	387314	3.923
ENSMUSG00000039115	140.383	1.7446	0.5768	3.58e-05	0.000275	Itga9	104099	4.4456
ENSMUSG00000035456	77.3017	1.7448	0.4263	8.12e-07	9.76e-06	Prdm8	77630	6.0907
ENSMUSG00000040327	463.866	1.7458	0.5791	3.7e-05	0.000282	Cul9	78309	4.4322
ENSMUSG00000033389	1501.86	1.7485	0.254	2.08e-13	9.12e-12	Arhgap44	216831	12.6811
ENSMUSG00000034919	42.2362	1.7511	0.6046	5.31e-05	0.000385	Ttc22	230576	4.2752
ENSMUSG00000048763	22.2288	1.7514	2.0494	NA	NA	Hoxb3	15410	NA
ENSMUSG00000024053	1102.61	1.7546	0.4259	7.31e-07	8.92e-06	Emilin2	246707	6.1363
ENSMUSG00000038393	9372.42	1.7582	0.3398	5.94e-09	1.21e-07	Txnip	56338	8.2259
ENSMUSG00000021732	2052.86	1.759	0.5309	1.41e-05	0.000121	Fgf10	14165	4.8505
ENSMUSG00000037664	972.328	1.7709	0.375	5.4e-08	8.92e-07	Cdkn1c	12577	7.2679
ENSMUSG00000028358	700.522	1.7724	0.5439	1.69e-05	0.000142	Zfp618	72701	4.7726
ENSMUSG00000038569	112.889	1.7743	0.2761	4.41e-12	1.54e-10	Rad9b	231724	11.3557
ENSMUSG00000039883	2998.27	1.7759	0.3436	6.2e-09	1.26e-07	Lrrc17	74511	8.2077
ENSMUSG00000028434	1276.75	1.7767	0.2197	2.54e-17	2.08e-15	Epb41l4b	54357	16.5959
ENSMUSG00000055782	151.257	1.7772	0.4668	2.47e-06	2.63e-05	Abcd2	26874	5.6074
ENSMUSG00000087361	11.3024	1.7777	1.2327	0.00223	0.00924	0610043K17Rik	68400	2.6527
ENSMUSG00000030499	463.021	1.7785	0.3975	1.66e-07	2.41e-06	Kctd15	233107	6.7794
ENSMUSG00000019122	86.5644	1.7892	1.0706	0.00133	0.006	Ccl9	20308	2.8747
ENSMUSG00000030924	192.644	1.7893	0.3478	7.03e-09	1.4e-07	Rexo5	434234	8.1528
ENSMUSG00000090257	80.3867	1.7894	0.6544	8.46e-05	0.000578	NA	NA	4.0727
ENSMUSG00000079391	14.4458	1.7912	2.1034	0.00296	0.0117	Gm2974	101055754	2.5286
ENSMUSG00000029650	60.6926	1.7943	0.423	4.48e-07	5.85e-06	Slc46a3	71706	6.3484
ENSMUSG00000037708	18.0381	1.8009	1.2913	0.0024	0.00983	Spag6	381350	2.6205
ENSMUSG00000086266	18.9165	1.8012	1.305	0.00246	0.0101	Igf2os	111975	2.6084
ENSMUSG00000062980	3400.09	1.8027	0.221	1.45e-17	1.25e-15	Cped1	214642	16.8399
ENSMUSG00000052248	109.093	1.8036	0.5134	7.15e-06	6.73e-05	Zeb2os	433424	5.1459
ENSMUSG00000079462	4.65865	1.8048	1.8768	0.00381	0.0145	Gm15737	115490424	2.4192
ENSMUSG00000054545	351.64	1.8067	0.2782	2.94e-12	1.07e-10	Ugt1a6a	94284	11.5322
ENSMUSG00000085001	4.21213	1.8071	1.8518	0.00384	0.0146	NA	NA	2.4157
ENSMUSG00000031661	254.283	1.8113	0.5643	1.97e-05	0.000163	Nkd1	93960	4.7055
ENSMUSG00000021991	670.756	1.8128	0.5769	2.44e-05	0.000198	Cacna2d3	12294	4.6124
ENSMUSG00000026365	85.7526	1.8136	0.8356	0.000389	0.00213	Cfh	12628	3.4099
ENSMUSG00000041809	105.013	1.8185	0.4523	1.1e-06	1.29e-05	Efhc1	71877	5.9576
ENSMUSG00000075588	9.08386	1.8203	1.9096	0.00365	0.014	Hoxb2	103889	2.4375
ENSMUSG00000022687	1852.02	1.8209	0.1668	4.41e-29	1.65e-26	Boc	117606	28.3551
ENSMUSG00000033219	7.93001	1.8316	1.8417	0.00371	0.0141	Gm9758	381714	2.4308
ENSMUSG00000011171	414.262	1.8318	0.921	0.000607	0.00311	Vipr2	22355	3.2167
ENSMUSG00000097571	29.2926	1.832	0.5903	2.75e-05	0.000219	Jpx	70252	4.5608
ENSMUSG00000036867	1665.82	1.8361	0.2868	5.32e-12	1.84e-10	Smad6	17130	11.2742
ENSMUSG00000087259	127.749	1.8362	0.4437	6.93e-07	8.52e-06	2610035D17Rik	72386	6.1591
ENSMUSG00000087259	127.749	1.8362	0.4437	6.93e-07	8.52e-06	LOC115487747	115487747	6.1591
ENSMUSG00000042659	989.65	1.8388	0.269	3.05e-13	1.3e-11	Arrdc4	66412	12.5156
ENSMUSG00000060402	5.14373	1.8392	1.7047	0.00364	0.0139	Chst8	68947	2.4386
ENSMUSG00000036928	158.201	1.8405	0.47	1.66e-06	1.86e-05	Stag3	50878	5.7802
ENSMUSG00000070604	151.263	1.8405	0.3352	1.17e-09	2.77e-08	Vsig10l	75690	8.9308
ENSMUSG00000074646	19.687	1.8439	0.7608	0.000197	0.00119	6430550D23Rik	320095	3.7059
ENSMUSG00000027220	17.6624	1.8468	1.5773	0.00331	0.0129	Syt13	80976	2.4799
ENSMUSG00000048330	79.1403	1.8473	0.4712	1.63e-06	1.84e-05	Ric3	320360	5.7867
ENSMUSG00000047910	719.835	1.8513	0.2286	2.33e-17	1.93e-15	Pcdhb16	93887	16.6326
ENSMUSG00000021917	15.15	1.8543	2.1342	0.00266	0.0107	Spcs1	69019	2.5753
ENSMUSG00000075707	1457.13	1.8579	1.0243	0.000909	0.00438	Dio3	107585	3.0414
ENSMUSG00000046447	524.494	1.8583	0.2797	1.11e-12	4.35e-11	Camk2n1	66259	11.9566
ENSMUSG00000097233	160.814	1.8589	0.3485	2.74e-09	6e-08	NA	NA	8.5619
ENSMUSG00000008734	1604.52	1.8602	0.1491	4.74e-37	3.81e-34	Gprc5b	64297	36.324
ENSMUSG00000085315	43.4092	1.8659	0.5275	6.58e-06	6.25e-05	A430018G15Rik	115489452	5.1819
ENSMUSG00000016087	74.9473	1.8678	0.6755	7.53e-05	0.000523	Fli1	14247	4.1232
ENSMUSG00000022701	342.263	1.868	0.6178	3.5e-05	0.00027	Ccdc191	212153	4.4559
ENSMUSG00000051851	169.723	1.8682	0.2703	1.81e-13	7.99e-12	Rtl8c	72865	12.7419
ENSMUSG00000000402	79.1658	1.8696	1.3616	0.00234	0.00962	Egfl6	54156	2.6317
ENSMUSG00000027435	88.9474	1.8708	0.9569	0.000643	0.00326	Cd93	17064	3.1921
ENSMUSG00000028111	639.226	1.8737	0.6521	5.49e-05	0.000396	Ctsk	13038	4.2607
ENSMUSG00000091418	16.0949	1.8756	2.0236	0.00306	0.012	NA	NA	2.5136
ENSMUSG00000060923	127.248	1.8768	0.3875	3.21e-08	5.6e-07	Acyp2	75572	7.4931
ENSMUSG00000052085	31.8118	1.8786	1.075	0.00104	0.00489	Dock8	76088	2.9812
ENSMUSG00000047496	34.8327	1.8796	1.0266	0.00086	0.00419	Rnf152	320311	3.0657
ENSMUSG00000040247	25.8684	1.8823	0.5754	1.6e-05	0.000136	Tbc1d10c	108995	4.7952
ENSMUSG00000031431	737.694	1.8832	0.2074	4.76e-21	6.06e-19	Tsc22d3	14605	20.3228
ENSMUSG00000097876	14.8271	1.8851	0.8866	0.000417	0.00225	NA	NA	3.3797
ENSMUSG00000028351	143.047	1.8965	1.0746	0.00099	0.00469	Brinp1	56710	3.0042
ENSMUSG00000013846	1121.59	1.9048	0.4853	1.62e-06	1.82e-05	St3gal1	20442	5.7907
ENSMUSG00000022307	5149.03	1.9059	0.1876	1.42e-25	3.5e-23	Oxr1	170719	24.8491
ENSMUSG00000002997	2038.97	1.9089	0.1907	6.27e-25	1.46e-22	Prkar2b	19088	24.2026
ENSMUSG00000019848	50.6473	1.909	0.8841	0.000379	0.00208	Popdc3	78977	3.4219
ENSMUSG00000075028	441.89	1.9113	0.2123	9.67e-21	1.21e-18	Prdm11	100042784	20.0147
ENSMUSG00000071656	235.714	1.9148	0.7641	0.000153	0.000956	Lrrn4cl	68852	3.8162
ENSMUSG00000063767	46.1871	1.9191	0.489	1.63e-06	1.83e-05	S100a7a	381493	5.7886
ENSMUSG00000032348	298.437	1.921	0.1798	5.58e-28	1.79e-25	Gsta4	14860	27.2537
ENSMUSG00000097002	10.0073	1.922	1.5548	0.00277	0.0111	NA	NA	2.5571
ENSMUSG00000031576	4.17837	1.9256	1.8736	0.00317	0.0124	Kcnu1	16532	2.4989
ENSMUSG00000080242	28.7593	1.9263	1.6494	0.003	0.0118	NA	NA	2.5232
ENSMUSG00000051890	214.536	1.9274	0.4208	1.1e-07	1.67e-06	Klhdc1	271005	6.9602
ENSMUSG00000085282	46.2799	1.9435	1.216	0.00138	0.00619	Gm15663	327812	2.8586
ENSMUSG00000068874	93.3052	1.9455	0.7248	9.25e-05	0.000623	Selenbp1	20341	4.034
ENSMUSG00000029270	432.694	1.9509	0.3248	6.43e-11	1.93e-09	Dipk1a	67266	10.1916
ENSMUSG00000028167	204.614	1.9516	0.4679	6.26e-07	7.78e-06	Bdh2	69772	6.2033
ENSMUSG00000019966	3423.12	1.9618	0.1586	1.9e-36	1.38e-33	Kitl	17311	35.7221
ENSMUSG00000105957	68.8903	1.965	0.3601	1.47e-09	3.42e-08	NA	NA	8.8315
ENSMUSG00000073889	3649.34	1.9677	0.1341	5.02e-50	1.01e-46	Il11ra1	16157	49.2991
ENSMUSG00000004843	8604.62	1.9689	0.3992	2.17e-08	3.94e-07	Chmp2b	68942	7.6628
ENSMUSG00000042895	33.3915	1.9799	0.9211	0.000373	0.00206	Abra	223513	3.4279
ENSMUSG00000021892	645.597	1.9809	0.168	2.12e-33	1.1e-30	Sh3bp5	24056	32.6729
ENSMUSG00000037259	53.7849	1.9947	0.7026	5.88e-05	0.00042	Dzank1	241688	4.2305
ENSMUSG00000086943	8.62855	1.9952	1.5886	0.00248	0.0101	4732414G09Rik	100043309	2.606
ENSMUSG00000033327	206.025	2.0003	0.8937	0.000296	0.0017	Tnxb	81877	3.529
ENSMUSG00000062515	687.573	2.0038	0.2525	8.9e-17	6.68e-15	Fabp4	11770	16.0508
ENSMUSG00000000440	1143.26	2.0103	0.4758	5.09e-07	6.55e-06	Pparg	19016	6.2934
ENSMUSG00000025727	5.21714	2.0117	1.9468	0.00271	0.0109	A930017K11Rik	100034748	2.5668
ENSMUSG00000095597	527.579	2.0143	0.8035	0.000146	0.000922	Rps7-ps3	624124	3.8342
ENSMUSG00000098557	3686.71	2.0197	0.2529	5.87e-17	4.55e-15	Kctd12	239217	16.2317
ENSMUSG00000027977	834.772	2.0316	1.2543	0.00123	0.00563	Ndst3	83398	2.9085
ENSMUSG00000031698	31.3003	2.0316	1.0005	0.000485	0.00257	Mylk3	213435	3.3139
ENSMUSG00000057880	202.036	2.0338	0.7558	8.84e-05	0.000599	Abat	268860	4.0537
ENSMUSG00000054256	84.7831	2.0345	0.3826	3.16e-09	6.85e-08	Msi1	17690	8.4997
ENSMUSG00000068299	61.471	2.0386	0.47	3.22e-07	4.37e-06	Nat8f4	75541	6.4917
ENSMUSG00000032289	141.862	2.0393	0.464	2.53e-07	3.5e-06	Thsd4	207596	6.5967
ENSMUSG00000041132	190.382	2.041	0.449	1.32e-07	1.97e-06	N4bp2l1	100637	6.8799
ENSMUSG00000074063	232.016	2.0464	0.5499	3.49e-06	3.6e-05	Osgin1	71839	5.4566
ENSMUSG00000103985	8.02866	2.0476	1.6433	0.00236	0.0097	NA	NA	2.6273
ENSMUSG00000097121	14.712	2.0493	1.0175	0.0005	0.00263	D130020L05Rik	319760	3.3009
ENSMUSG00000039208	457.438	2.0555	0.2689	8.74e-16	5.78e-14	Metrnl	210029	15.0585
ENSMUSG00000015879	16.9008	2.0629	0.9608	0.00036	0.00199	Fam184b	58227	3.444
ENSMUSG00000074934	1591.49	2.0723	0.4504	1.04e-07	1.6e-06	Grem1	23892	6.9828
ENSMUSG00000034910	751.763	2.0743	0.5089	9.35e-07	1.11e-05	Pygo1	72135	6.0291
ENSMUSG00000038540	42.8255	2.0797	0.537	2.03e-06	2.21e-05	Tmc3	233424	5.6933
ENSMUSG00000106896	5.28106	2.084	1.9632	0.00242	0.00991	NA	NA	2.6161
ENSMUSG00000044043	430.117	2.0867	0.4118	1.15e-08	2.21e-07	Pcdhb14	93885	7.9374
ENSMUSG00000034777	65.4821	2.091	0.3828	1.48e-09	3.43e-08	Vax2	24113	8.829
ENSMUSG00000055301	333.152	2.091	1.7805	0.00238	0.00979	Adh7	11529	2.6227
ENSMUSG00000094370	16.1897	2.0913	2.219	0.00187	0.00798	Gm3373	100036568	2.729
ENSMUSG00000032796	53.0667	2.0954	0.582	5.36e-06	5.22e-05	Lama1	16772	5.2711
ENSMUSG00000096768	207.126	2.0959	1.1447	0.000744	0.0037	Erdr1	170942	3.1287
ENSMUSG00000110195	21.7923	2.1015	2.1416	0.00206	0.00866	Pde2a	207728	2.6872
ENSMUSG00000033965	1628.09	2.1035	0.2809	2.85e-15	1.75e-13	Slc16a2	20502	14.545
ENSMUSG00000048216	187.947	2.106	0.5187	9.99e-07	1.18e-05	Gpr85	64450	6.0003
ENSMUSG00000103443	4.25914	2.1215	1.9035	0.00232	0.00955	NA	NA	2.6354
ENSMUSG00000045672	1219.51	2.1222	0.3268	3.13e-12	1.13e-10	Col27a1	373864	11.5039
ENSMUSG00000043243	28.0985	2.1251	0.6347	1.24e-05	0.000108	Niban3	100037278	4.907
ENSMUSG00000049044	15.9042	2.1276	1.1126	0.000606	0.00311	Rapgef4	56508	3.2172
ENSMUSG00000055493	121.701	2.1308	0.3291	3.53e-12	1.26e-10	Epm2a	13853	11.4524
ENSMUSG00000104684	5.08934	2.1396	1.9575	0.00223	0.00926	NA	NA	2.6514
ENSMUSG00000024743	9.90691	2.1561	1.344	0.00116	0.00534	Syt7	54525	2.9365
ENSMUSG00000003746	1963.52	2.1585	0.3379	6.19e-12	2.11e-10	Man1a	17155	11.2081
ENSMUSG00000032443	9.12783	2.165	1.2473	0.000875	0.00425	Zcwpw2	100039681	3.0578
ENSMUSG00000054013	5.94643	2.1806	1.7778	0.00203	0.00859	Tmem179	104885	2.6918
ENSMUSG00000008090	3377.6	2.1832	0.1792	1.67e-35	1.07e-32	Fgfrl1	116701	34.7783
ENSMUSG00000022025	121.07	2.1835	2.0258	0.00204	0.0086	Cnmd	16840	2.6907
ENSMUSG00000003477	56.6473	2.1862	0.8019	7.72e-05	0.000533	Inmt	21743	4.1126
ENSMUSG00000027978	104.987	2.1952	0.4248	7.13e-09	1.42e-07	Prss12	19142	8.147
ENSMUSG00000084845	26.9781	2.2026	1.0095	0.000309	0.00176	Tmem240	381582	3.5096
ENSMUSG00000092192	21.2242	2.2049	0.7714	5.34e-05	0.000387	Dnaaf4	67685	4.2727
ENSMUSG00000057103	109.268	2.2115	0.7454	3.92e-05	0.000297	Nat8f1	66116	4.407
ENSMUSG00000037362	9393.43	2.2122	0.2757	4.24e-17	3.37e-15	Ccn3	18133	16.3728
ENSMUSG00000022040	149.206	2.2126	0.8054	7.24e-05	0.000504	Ephx2	13850	4.1402
ENSMUSG00000089774	9525.5	2.2137	0.3063	1.95e-14	1.01e-12	Slc5a3	53881	13.7107
ENSMUSG00000063594	55.3072	2.2182	0.6149	5.28e-06	5.16e-05	Gng8	14709	5.2773
ENSMUSG00000048078	1559.33	2.2284	0.4744	6.98e-08	1.12e-06	Tenm4	23966	7.1561
ENSMUSG00000031849	226.834	2.2356	1.062	0.000366	0.00202	Comp	12845	3.4369
ENSMUSG00000019929	728.755	2.2404	0.6689	1.23e-05	0.000108	Dcn	13179	4.9084
ENSMUSG00000055022	25.0373	2.2439	2.1862	0.00166	0.00719	Cntn1	12805	2.7809
ENSMUSG00000038665	12.4057	2.2441	1.2584	0.00075	0.00373	Dgki	320127	3.1248
ENSMUSG00000028051	20.4058	2.247	0.873	0.000114	0.000742	Hcn3	15168	3.943
ENSMUSG00000053647	106.593	2.2472	0.297	1.56e-15	9.9e-14	Gper1	76854	14.8076
ENSMUSG00000034949	174.155	2.2521	0.3594	1.36e-11	4.44e-10	Zfr2	103406	10.8667
ENSMUSG00000042284	1585.01	2.2554	0.1592	6.53e-47	1.05e-43	Itga1	109700	46.185
ENSMUSG00000042401	4.72882	2.2555	1.9456	0.00187	0.00799	Crtac1	72832	2.7281
ENSMUSG00000070337	9.43922	2.2589	1.9484	0.00186	0.00796	Gpr179	217143	2.7304
ENSMUSG00000027750	64385.1	2.2606	0.2212	6.94e-26	1.83e-23	Postn	50706	25.1586
ENSMUSG00000030513	6618.89	2.2675	0.2851	7.53e-17	5.79e-15	Pcsk6	18553	16.1231
ENSMUSG00000022211	75.274	2.2721	0.4745	4.63e-08	7.77e-07	Carmil3	268747	7.3341
ENSMUSG00000022206	9078.71	2.2743	0.3278	1.55e-13	6.91e-12	Npr3	18162	12.8097
ENSMUSG00000056427	2676.23	2.2749	0.5982	2.69e-06	2.84e-05	Slit3	20564	5.5706
ENSMUSG00000078607	56.0817	2.2783	0.8535	8.8e-05	0.000598	1810010H24Rik	69066	4.0553
ENSMUSG00000087221	92.3926	2.2843	0.3205	4.03e-14	2e-12	NA	NA	13.3944
ENSMUSG00000026489	281.577	2.2979	0.5013	1.18e-07	1.79e-06	Coq8a	67426	6.9275
ENSMUSG00000037621	2167.47	2.2981	0.4962	9.55e-08	1.48e-06	Atoh8	71093	7.0198
ENSMUSG00000020644	2563.54	2.3007	0.4366	4.31e-09	8.95e-08	Id2	15902	8.366
ENSMUSG00000029838	3762.98	2.3046	1.3341	0.000809	0.00398	Ptn	19242	3.0922
ENSMUSG00000022037	2392.91	2.3072	0.4426	5.77e-09	1.17e-07	Clu	12759	8.239
ENSMUSG00000057098	6643.01	2.3083	0.3824	5.67e-11	1.71e-09	Ebf1	13591	10.2464
ENSMUSG00000074398	838.678	2.3133	0.3953	1.7e-10	4.76e-09	Gm15441	100038464	9.7701
ENSMUSG00000028517	13899.5	2.3134	0.2347	2.71e-24	5.8e-22	Plpp3	67916	23.5671
ENSMUSG00000049709	91.6105	2.317	0.4525	9.32e-09	1.81e-07	Nlrp10	244202	8.0308
ENSMUSG00000031738	9.28302	2.3239	1.6567	0.00141	0.00628	Irx6	64379	2.8501
ENSMUSG00000047363	25.6272	2.3293	0.7705	3.29e-05	0.000256	Cstad	78617	4.4827
ENSMUSG00000029321	172.165	2.3298	1.0089	0.000216	0.00129	Slc10a6	75750	3.666
ENSMUSG00000001334	32.2651	2.3312	0.9852	0.000188	0.00114	Fndc5	384061	3.7264
ENSMUSG00000031302	7.99348	2.3318	1.419	0.000936	0.00449	Nlgn3	245537	3.0288
ENSMUSG00000016493	43.9108	2.3327	0.6317	3.99e-06	4.03e-05	Cd46	17221	5.3991
ENSMUSG00000042834	2353.11	2.3371	0.5196	1.74e-07	2.51e-06	Nrep	27528	6.7592
ENSMUSG00000030623	180.558	2.3502	0.5594	6.03e-07	7.52e-06	NA	NA	6.2197
ENSMUSG00000008540	1255.19	2.3536	0.3433	2.76e-13	1.18e-11	Mgst1	56615	12.5584
ENSMUSG00000056367	147.648	2.3555	0.3175	4.78e-15	2.77e-13	Actr3b	242894	14.3209
ENSMUSG00000049115	869.659	2.3562	0.251	2.64e-22	4.07e-20	Agtr1a	11607	21.5789
ENSMUSG00000028909	74.3736	2.358	0.5845	1.16e-06	1.35e-05	Ptpru	19273	5.9354
ENSMUSG00000041577	691.547	2.3582	0.6021	1.8e-06	2e-05	Prelp	116847	5.7439
ENSMUSG00000043631	695.49	2.3598	0.3384	1.22e-13	5.54e-12	Ecm2	407800	12.9147
ENSMUSG00000044646	143.304	2.3661	0.2821	2.08e-18	2e-16	Zbtb7c	207259	17.6812
ENSMUSG00000045287	189.347	2.3681	0.7708	2.85e-05	0.000226	Rtn4rl1	237847	4.5452
ENSMUSG00000107092	20.1762	2.3736	2.0007	0.00155	0.00681	NA	NA	2.809
ENSMUSG00000097756	16.2317	2.3831	0.9529	0.000132	0.000843	A730056A06Rik	319783	3.8785
ENSMUSG00000038178	513.253	2.3854	0.2942	2.15e-17	1.8e-15	Slc43a2	215113	16.6681
ENSMUSG00000030711	173.832	2.3866	0.757	2.25e-05	0.000183	Sult1a1	20887	4.6481
ENSMUSG00000104346	699.248	2.402	0.5338	1.75e-07	2.53e-06	Pcdhga3	93711	6.7558
ENSMUSG00000073485	36.508	2.406	1.1328	0.000323	0.00183	NA	NA	3.4908
ENSMUSG00000043557	227.545	2.4112	0.425	4.85e-10	1.24e-08	Mdga1	74762	9.314
ENSMUSG00000035283	20.9419	2.4262	2.0145	0.00143	0.00635	Adrb1	11554	2.8444
ENSMUSG00000044433	23.2066	2.4294	0.8097	3.48e-05	0.000269	Camsap3	69697	4.4582
ENSMUSG00000036611	399.302	2.4349	0.2803	1.56e-19	1.71e-17	Eepd1	67484	18.8081
ENSMUSG00000011118	5.95648	2.4371	2.0278	0.00141	0.00626	Panx3	208098	2.8523
ENSMUSG00000030123	2021.51	2.4431	0.1835	8.34e-42	9.56e-39	Plxnd1	67784	41.079
ENSMUSG00000017493	31489	2.4611	0.3644	5.64e-13	2.31e-11	Igfbp4	16010	12.249
ENSMUSG00000097610	38.3844	2.4612	0.7589	1.72e-05	0.000144	A930012L18Rik	626275	4.765
ENSMUSG00000051678	13.6256	2.4617	1.2459	0.000436	0.00234	Pcdhb6	93877	3.3607
ENSMUSG00000018554	30.9568	2.4697	0.7016	7.24e-06	6.81e-05	Ybx2	53422	5.1401
ENSMUSG00000031748	247.195	2.472	0.2764	1.59e-20	1.88e-18	Gnao1	14681	19.7985
ENSMUSG00000032271	66.486	2.4773	0.7295	1.08e-05	9.59e-05	Nnmt	18113	4.9682
ENSMUSG00000035407	58.2401	2.4794	1.2612	0.000441	0.00236	Kank4	242553	3.3558
ENSMUSG00000059588	651.934	2.4828	0.2828	6.99e-20	8.02e-18	Calcrl	54598	19.1553
ENSMUSG00000046470	7.86586	2.4842	1.5799	0.000936	0.00449	Sox18	20672	3.0288
ENSMUSG00000040289	92.3548	2.4889	0.503	2.29e-08	4.12e-07	Hey1	15213	7.6403
ENSMUSG00000048967	12.5975	2.4974	1.1795	0.000314	0.00178	Yjefn3	234365	3.5032
ENSMUSG00000030834	17.6785	2.4991	0.9825	0.000115	0.000747	Abcc6	27421	3.9391
ENSMUSG00000102611	4.78431	2.5065	1.9533	0.00126	0.00572	NA	NA	2.8998
ENSMUSG00000025422	100.879	2.5088	0.677	3.91e-06	3.96e-05	Agap2	216439	5.4076
ENSMUSG00000037610	9.91587	2.5136	2.1752	0.00119	0.00545	Kcnmb2	72413	2.9251
ENSMUSG00000015085	64.6577	2.5178	0.8147	2.68e-05	0.000215	Entpd2	12496	4.5714
ENSMUSG00000029641	990.595	2.537	0.4366	2.28e-10	6.23e-09	Rasl11a	68895	9.6425
ENSMUSG00000055137	35.5378	2.5394	0.6051	6.43e-07	7.97e-06	Sugct	192136	6.1916
ENSMUSG00000021136	1028.26	2.5439	0.538	6.6e-08	1.07e-06	Smoc1	64075	7.1806
ENSMUSG00000035357	393.762	2.5446	0.4437	3.55e-10	9.31e-09	Pdzrn3	55983	9.4495
ENSMUSG00000096488	27.3897	2.5471	1.7499	0.00104	0.00488	Gm10409	100041530	2.9829
ENSMUSG00000064360	449.11	2.5477	0.4422	3.05e-10	8.13e-09	ND3	17718	9.5158
ENSMUSG00000062542	6.96862	2.5483	1.8816	0.00115	0.0053	Syt9	60510	2.9406
ENSMUSG00000072324	23.1513	2.5499	2.228	0.00109	0.00508	Gm8420	667014	2.9623
ENSMUSG00000072663	5.79826	2.5607	1.8638	0.00111	0.00517	Spef2	320277	2.9538
ENSMUSG00000000753	8097.13	2.561	0.3004	6.56e-19	6.74e-17	Serpinf1	20317	18.1831
ENSMUSG00000049420	65.7892	2.5761	0.88	4.2e-05	0.000315	Tmem200a	77220	4.3765
ENSMUSG00000022490	25.8765	2.5772	0.7466	9.1e-06	8.29e-05	Ppp1r1a	58200	5.041
ENSMUSG00000031253	94.5125	2.5786	0.6069	5.28e-07	6.73e-06	Srpx2	68792	6.2771
ENSMUSG00000042807	128.444	2.5941	0.6103	5.27e-07	6.72e-06	Hecw2	329152	6.2784
ENSMUSG00000029231	7218.67	2.5963	0.3238	4.64e-17	3.67e-15	Pdgfra	18595	16.3338
ENSMUSG00000027796	898.215	2.5973	0.2823	1.58e-21	2.23e-19	Smad9	55994	20.8012
ENSMUSG00000071103	64.3969	2.5979	0.4702	1.18e-09	2.79e-08	1700029J07Rik	69479	8.9273
ENSMUSG00000031380	3949.47	2.6009	0.3508	5.2e-15	2.95e-13	Vegfd	14205	14.2842
ENSMUSG00000040310	26.3072	2.6047	1.9444	NA	NA	Alx4	11695	NA
ENSMUSG00000042873	147.04	2.6115	0.5727	1.44e-07	2.12e-06	Lhfpl4	269788	6.8425
ENSMUSG00000043088	15.7004	2.6213	1.2172	0.000273	0.00159	Il17re	57890	3.5635
ENSMUSG00000045414	2764.15	2.6319	0.2928	1.12e-20	1.38e-18	Dipk2a	68861	19.9515
ENSMUSG00000100642	4.94612	2.634	1.9595	0.00103	0.00484	NA	NA	2.9875
ENSMUSG00000005672	32.1991	2.6358	1.7614	0.0009	0.00435	Kit	16590	3.0456
ENSMUSG00000055567	5.02477	2.649	1.9647	0.00101	0.00476	Unc80	329178	2.9972
ENSMUSG00000096878	56.997	2.653	0.9716	6.95e-05	0.000487	Gm21083	105242399	4.1581
ENSMUSG00000072966	112.288	2.6569	0.5638	7.36e-08	1.17e-06	Gprasp2	245607	7.1332
ENSMUSG00000029167	113.212	2.659	0.772	9.38e-06	8.53e-05	Ppargc1a	19017	5.0278
ENSMUSG00000072893	164.596	2.6599	0.2896	1.87e-21	2.57e-19	4933439C10Rik	74476	20.7278
ENSMUSG00000027832	7627.41	2.6635	0.2971	1.42e-20	1.73e-18	Ptx3	19288	19.8478
ENSMUSG00000050556	11.3661	2.6749	1.3587	0.000391	0.00214	Kcnb1	16500	3.4077
ENSMUSG00000051359	241.245	2.6797	0.7679	8.15e-06	7.53e-05	Ncald	52589	5.0887
ENSMUSG00000024534	765.789	2.6954	0.3454	2.7e-16	1.93e-14	Sncaip	67847	15.568
ENSMUSG00000027318	52.7498	2.6967	1.0576	0.000107	0.000707	Adam33	110751	3.9693
ENSMUSG00000027316	147.35	2.714	0.2566	1.81e-27	5.71e-25	Gfra4	14588	26.7412
ENSMUSG00000048251	77.1833	2.7169	1.6435	NA	NA	Bcl11b	58208	NA
ENSMUSG00000025197	19.9307	2.7257	0.8285	1.5e-05	0.000128	Cyp2c23	226143	4.823
ENSMUSG00000104860	5.28349	2.7446	1.9739	0.000867	0.00422	NA	NA	3.062
ENSMUSG00000042988	148.052	2.7459	0.3982	2.37e-13	1.03e-11	Notum	77583	12.6261
ENSMUSG00000102692	644.201	2.7508	0.6193	2.51e-07	3.47e-06	Dchs2	100534287	6.6008
ENSMUSG00000025478	14.7547	2.7512	1.4258	0.000402	0.00219	Dpysl4	26757	3.3953
ENSMUSG00000031028	28.2217	2.7611	0.8029	9.62e-06	8.69e-05	Tub	22141	5.017
ENSMUSG00000105300	18.7809	2.7641	1.4672	0.000435	0.00233	NA	NA	3.3618
ENSMUSG00000031430	11.536	2.7692	2.0176	0.000844	0.00412	Vsig1	78789	3.0737
ENSMUSG00000028031	2033.3	2.7736	0.2015	2.2e-44	2.95e-41	Dkk2	56811	43.6571
ENSMUSG00000045441	169.106	2.7765	0.4915	6.35e-10	1.58e-08	Gprin3	243385	9.1969
ENSMUSG00000036196	12.0223	2.7766	1.4503	0.000407	0.00221	Slc26a8	224661	3.3902
ENSMUSG00000060268	34.2988	2.7813	0.555	1.87e-08	3.42e-07	Armh1	381544	7.7292
ENSMUSG00000081752	5.37369	2.7828	1.9782	0.000817	0.00401	NA	NA	3.0877
ENSMUSG00000019102	61.8064	2.7846	0.9097	2.87e-05	0.000227	Aldh3a1	11670	4.5424
ENSMUSG00000047793	23371.4	2.8048	0.8469	1.41e-05	0.000122	Sned1	208777	4.8502
ENSMUSG00000031451	25666	2.809	0.3433	1.35e-17	1.18e-15	Gas6	14456	16.8684
ENSMUSG00000041329	795.17	2.8117	0.4895	3.75e-10	9.76e-09	Atp1b2	11932	9.426
ENSMUSG00000061897	22.5829	2.8173	1.7072	0.000613	0.00313	NA	NA	3.2126
ENSMUSG00000060429	193.69	2.8197	0.3803	5.78e-15	3.26e-13	Sntb1	20649	14.2379
ENSMUSG00000016763	9.83151	2.8228	1.9519	0.000758	0.00376	Scube1	64706	3.1203
ENSMUSG00000021379	215.685	2.8267	0.5958	6.77e-08	1.09e-06	Id4	15904	7.1693
ENSMUSG00000051375	29.4458	2.8277	1.4281	0.000348	0.00194	Pcdh1	75599	3.4587
ENSMUSG00000031530	117.048	2.8291	0.6647	5.51e-07	6.96e-06	Dusp4	319520	6.2587
ENSMUSG00000022018	230.931	2.8389	0.5252	2.51e-09	5.51e-08	Rgcc	66214	8.6004
ENSMUSG00000069814	10.0411	2.8512	1.3274	0.000246	0.00144	Ccdc92b	432582	3.609
ENSMUSG00000017453	15.2104	2.8613	0.9634	3.63e-05	0.000278	Pipox	19193	4.4402
ENSMUSG00000030930	689.004	2.8636	0.2784	4.38e-26	1.17e-23	Chst15	77590	25.3581
ENSMUSG00000079707	6.43057	2.8644	2.0377	0.000731	0.00365	Dynlt2a1	21647	3.1362
ENSMUSG00000020774	27.5737	2.8658	0.7472	2.67e-06	2.82e-05	Aspa	11484	5.5732
ENSMUSG00000037206	4741.57	2.866	0.5593	1.1e-08	2.11e-07	Islr	26968	7.9586
ENSMUSG00000054514	17.3114	2.8679	1.229	0.000165	0.00102	Atad3aos	70448	3.782
ENSMUSG00000024747	176.683	2.8701	0.5113	8.13e-10	1.98e-08	Aldh1a7	26358	9.0897
ENSMUSG00000026344	610.034	2.8759	0.3345	4.21e-19	4.43e-17	Lypd1	72585	18.376
ENSMUSG00000052974	175.881	2.8811	0.4082	8.12e-14	3.81e-12	Cyp2f2	13107	13.0903
ENSMUSG00000086938	35.7665	2.8817	0.6261	1.31e-07	1.96e-06	4930481A15Rik	74931	6.8821
ENSMUSG00000014603	26.3002	2.8873	1.5259	0.000392	0.00214	Alx3	11694	3.4066
ENSMUSG00000106445	35.423	2.8934	1.1945	0.000135	0.000855	Gm21190	100861755	3.871
ENSMUSG00000047033	123.5	2.8998	0.3888	4.34e-15	2.54e-13	Pcdhb15	93886	14.3623
ENSMUSG00000039546	10.3119	2.9065	2.1962	0.00068	0.00343	Ajap1	230959	3.1672
ENSMUSG00000031825	384.248	2.9073	0.6001	4.39e-08	7.38e-07	Crispld2	78892	7.3577
ENSMUSG00000043020	13.0212	2.9215	1.7503	0.00054	0.00281	Dnai3	242253	3.2676
ENSMUSG00000020627	889.88	2.9282	0.3589	1.76e-17	1.51e-15	Klhl29	208439	16.7533
ENSMUSG00000021259	42.8192	2.9377	0.5905	2.39e-08	4.27e-07	Cyp46a1	13116	7.6224
ENSMUSG00000023328	18.2479	2.951	1.974	0.000624	0.00318	Ache	11423	3.2051
ENSMUSG00000084989	72.6735	2.9572	0.5249	7.57e-10	1.86e-08	Crocc2	381284	9.1211
ENSMUSG00000045657	16.9256	2.9609	0.9208	1.85e-05	0.000154	Pcdhb10	93881	4.7319
ENSMUSG00000046808	95.3856	2.9735	0.4277	1.81e-13	7.99e-12	Atp10d	231287	12.7433
ENSMUSG00000038608	156.218	2.9876	0.5546	2.97e-09	6.47e-08	Dock10	210293	8.5276
ENSMUSG00000015354	594.596	2.9901	0.5736	7.42e-09	1.47e-07	Pcolce2	76477	8.1299
ENSMUSG00000040569	935.133	2.994	1.2036	0.000112	0.000734	Slc26a7	208890	3.951
ENSMUSG00000037762	91.9184	2.9979	0.5728	6.67e-09	1.34e-07	Slc16a9	66859	8.176
ENSMUSG00000024140	637.141	3.0022	0.5683	5.18e-09	1.07e-07	Epas1	13819	8.2857
ENSMUSG00000033361	76.7297	3.0162	1.3998	0.000221	0.00132	Prrg3	208748	3.6554
ENSMUSG00000026443	10.997	3.0178	1.9555	0.000555	0.00288	Lrrn2	16980	3.2561
ENSMUSG00000021994	2116.35	3.0224	0.4704	6.51e-12	2.21e-10	Wnt5a	22418	11.1866
ENSMUSG00000036298	528.414	3.0254	0.3225	3.9e-22	5.85e-20	Slc2a13	239606	21.4091
ENSMUSG00000034957	1035.86	3.0586	0.2363	1.67e-39	1.57e-36	Cebpa	12606	38.7784
ENSMUSG00000048814	43.9859	3.0595	0.8536	6.26e-06	6e-05	Lonrf2	381338	5.2036
ENSMUSG00000035275	283.924	3.0661	0.4689	3.2e-12	1.15e-10	Raver2	242570	11.4954
ENSMUSG00000024164	366.994	3.0671	0.4699	3.43e-12	1.23e-10	C3	12266	11.4643
ENSMUSG00000033316	585.149	3.0742	0.72	5.62e-07	7.08e-06	Galnt9	231605	6.2499
ENSMUSG00000033350	540.752	3.0753	0.7296	6.96e-07	8.55e-06	Chst2	54371	6.1572
ENSMUSG00000033174	215.644	3.0817	0.3707	5.54e-18	5.12e-16	Mgll	23945	17.2561
ENSMUSG00000106086	5.83037	3.097	1.9602	0.000489	0.00259	NA	NA	3.3104
ENSMUSG00000043833	18.6984	3.1075	1.1137	5.39e-05	0.000391	2900005J15Rik	67261	4.2681
ENSMUSG00000043747	17.6949	3.1193	0.8805	7.14e-06	6.73e-05	1520401A03Rik	320309	5.1463
ENSMUSG00000021280	174.526	3.1269	0.7403	6.82e-07	8.41e-06	Exoc3l4	74190	6.1661
ENSMUSG00000032595	15.8667	3.1409	1.1075	4.79e-05	0.000353	Cdhr4	69398	4.3197
ENSMUSG00000028373	13.4118	3.1414	1.4268	0.000187	0.00114	Astn2	56079	3.7276
ENSMUSG00000002985	1216.99	3.1415	0.6409	3.68e-08	6.34e-07	Apoe	11816	7.4339
ENSMUSG00000052629	11.682	3.158	1.95	0.00044	0.00236	NA	NA	3.3562
ENSMUSG00000038349	245.996	3.1598	0.3867	1.89e-17	1.6e-15	Plcl1	227120	16.724
ENSMUSG00000055561	36.6598	3.1643	0.8434	3.69e-06	3.77e-05	Spink5	72432	5.4325
ENSMUSG00000026051	911.583	3.1934	0.5419	1.92e-10	5.33e-09	Ecrg4	78896	9.7161
ENSMUSG00000085715	80.3813	3.2092	2.4176	0.000401	0.00218	Tsix	22097	3.3974
ENSMUSG00000043122	42.5967	3.2151	0.6446	2.51e-08	4.47e-07	A530016L24Rik	319942	7.6007
ENSMUSG00000074505	28.6062	3.2183	1.0493	2.66e-05	0.000214	Fat3	270120	4.5752
ENSMUSG00000036570	334.567	3.2258	0.295	5.76e-29	2.1e-26	Fxyd1	56188	28.2397
ENSMUSG00000030317	119.462	3.2334	1.2427	7.9e-05	0.000544	Timp4	110595	4.1024
ENSMUSG00000027016	7.05752	3.2363	2.0138	0.000403	0.00219	Zfp385b	241494	3.3945
ENSMUSG00000027048	14.7099	3.2403	1.4359	0.000159	0.000987	Abcb11	27413	3.7995
ENSMUSG00000048699	13.0326	3.2543	1.6483	0.000256	0.0015	Krt90	239673	3.5912
ENSMUSG00000036560	51.4556	3.2672	0.5782	7.98e-10	1.95e-08	Lgi4	243914	9.0979
ENSMUSG00000029869	1545.42	3.282	0.5057	4.95e-12	1.72e-10	Ephb6	13848	11.305
ENSMUSG00000106978	71.4284	3.2919	0.4517	2.01e-14	1.04e-12	NA	NA	13.697
ENSMUSG00000001240	812.173	3.2922	0.3268	5.46e-25	1.29e-22	Ramp2	54409	24.2626
ENSMUSG00000043531	777.82	3.3004	0.6265	6.38e-09	1.29e-07	Sorcs1	58178	8.1951
ENSMUSG00000030004	5.96764	3.3384	1.9092	0.000317	0.0018	Nat8	68396	3.4987
ENSMUSG00000089661	19.6949	3.3391	1.6175	0.000207	0.00125	Mia	12587	3.6835
ENSMUSG00000018126	39.2832	3.3498	0.6444	9.27e-09	1.8e-07	Baiap2l2	207495	8.0328
ENSMUSG00000033450	33.2726	3.359	1.1207	3.05e-05	0.00024	Tagap	72536	4.5153
ENSMUSG00000041552	356.688	3.3879	0.6147	1.81e-09	4.12e-08	Ptchd1	211612	8.7412
ENSMUSG00000051486	60.4355	3.389	0.548	3.65e-11	1.12e-09	Pcdhb11	93882	10.4382
ENSMUSG00000020656	64.1487	3.4069	0.4731	4.03e-14	2e-12	Grhl1	195733	13.3943
ENSMUSG00000031722	244.047	3.4184	0.8514	1.54e-06	1.75e-05	Hp	15439	5.8123
ENSMUSG00000020007	271.981	3.4243	0.4764	4.47e-14	2.19e-12	Il20ra	237313	13.3502
ENSMUSG00000033308	36.1121	3.4251	0.9253	4.36e-06	4.35e-05	Dpyd	99586	5.361
ENSMUSG00000016179	9.1001	3.4272	1.7316	0.000218	0.0013	Camk1g	215303	3.6607
ENSMUSG00000021319	11.4152	3.4346	1.4616	0.000118	0.000761	Sfrp4	20379	3.9295
ENSMUSG00000006344	121.444	3.461	0.5461	1.44e-11	4.68e-10	Ggt5	23887	10.8414
ENSMUSG00000051111	22.5196	3.4676	2.4018	NA	NA	Sv2c	75209	NA
ENSMUSG00000003617	319.131	3.4722	0.6266	1.59e-09	3.65e-08	Cp	12870	8.7993
ENSMUSG00000051262	69.266	3.4968	1.0386	1.14e-05	0.000101	Nat8f3	93674	4.9415
ENSMUSG00000011008	46.7366	3.5106	1.1982	3.39e-05	0.000263	Mcoln2	68279	4.4692
ENSMUSG00000044548	791.292	3.5151	0.369	1.39e-22	2.26e-20	Dact1	59036	21.856
ENSMUSG00000074852	93.0201	3.5401	0.3727	1.8e-22	2.83e-20	Hpse2	545291	21.745
ENSMUSG00000059049	12.8746	3.5437	1.7979	0.000197	0.00119	Frem1	329872	3.7048
ENSMUSG00000025189	594.408	3.5665	0.1879	2.42e-81	9.7e-78	Cnnm1	83674	80.617
ENSMUSG00000064294	28.6789	3.5723	0.7537	8.7e-08	1.36e-06	Aox3	71724	7.0602
ENSMUSG00000054252	1116.02	3.5822	0.3987	2.19e-20	2.57e-18	Fgfr3	14184	19.6595
ENSMUSG00000048442	22.7645	3.586	1.051	9.91e-06	8.93e-05	Smim5	66528	5.004
ENSMUSG00000054659	58.8247	3.5974	0.6711	4.3e-09	8.95e-08	Pm20d2	242377	8.3663
ENSMUSG00000009281	349.996	3.5976	0.601	1.3e-10	3.71e-09	Rarres2	71660	9.8856
ENSMUSG00000057457	1581.66	3.5992	0.3035	1.83e-33	9.82e-31	Phex	18675	32.7365
ENSMUSG00000091697	32.0641	3.6136	1.6199	0.000127	0.000811	Eif3s6-ps2	16343	3.8972
ENSMUSG00000020123	327.612	3.6186	0.5105	9.81e-14	4.56e-12	Avpr1a	54140	13.0084
ENSMUSG00000038128	440.962	3.6186	0.6095	1.75e-10	4.89e-09	Camk4	12326	9.7569
ENSMUSG00000042379	29.811	3.6261	1.5645	0.000109	0.000715	Esm1	71690	3.9641
ENSMUSG00000019326	572.852	3.6291	0.6511	1.38e-09	3.21e-08	Aoc3	11754	8.8598
ENSMUSG00000039629	303.67	3.6483	0.4395	8.46e-18	7.59e-16	Strip2	320609	17.0727
ENSMUSG00000015405	48.8562	3.6875	0.9059	1.26e-06	1.45e-05	Ace2	70008	5.8987
ENSMUSG00000049791	7506.72	3.7124	0.3643	2.04e-25	4.98e-23	Fzd4	14366	24.6893
ENSMUSG00000051041	419.039	3.7186	0.4708	2.3e-16	1.65e-14	Olfml1	244198	15.6374
ENSMUSG00000058571	5679.99	3.742	0.4802	5.33e-16	3.66e-14	Gpc6	23888	15.2729
ENSMUSG00000066687	146.451	3.7497	0.6779	1.77e-09	4.03e-08	Zbtb16	235320	8.7521
ENSMUSG00000002944	68.5259	3.7526	0.7054	5.42e-09	1.11e-07	Cd36	12491	8.2657
ENSMUSG00000020810	292.711	3.7703	0.4835	5.12e-16	3.53e-14	Cygb	114886	15.2907
ENSMUSG00000044164	42.722	3.7816	1.0618	6.21e-06	5.96e-05	Rnf182	328234	5.207
ENSMUSG00000016194	35.5718	3.796	0.8146	1.25e-07	1.87e-06	Hsd11b1	15483	6.9033
ENSMUSG00000049551	56.7171	3.7969	0.96	1.85e-06	2.03e-05	Fzd9	14371	5.734
ENSMUSG00000022012	316.635	3.8097	0.3871	6.98e-24	1.35e-21	Enox1	239188	23.1562
ENSMUSG00000045333	1148.29	3.8304	0.4394	2.51e-19	2.74e-17	Zfp423	94187	18.6004
ENSMUSG00000029005	79.6987	3.8441	0.8716	3.5e-07	4.69e-06	Draxin	70433	6.4564
ENSMUSG00000106004	106.32	3.8519	0.8839	4.29e-07	5.64e-06	Gm52805	115490167	6.3677
ENSMUSG00000056602	137.53	3.8537	0.4166	2.05e-21	2.79e-19	Fry	320365	20.6875
ENSMUSG00000018927	23.4198	3.8776	0.7483	1.1e-08	2.11e-07	Ccl6	20305	7.9601
ENSMUSG00000063564	280.89	3.8829	0.4829	7.47e-17	5.77e-15	Col23a1	237759	16.1268
ENSMUSG00000038233	123.385	3.8935	0.3727	1.47e-26	4.28e-24	Gask1a	245050	25.8335
ENSMUSG00000067279	389.393	3.9164	0.4056	4.4e-23	8.03e-21	Ppp1r3c	53412	22.3562
ENSMUSG00000027386	2092.1	3.9244	0.3602	1.22e-28	4.18e-26	Fbln7	70370	27.9122
ENSMUSG00000027217	224.906	3.9919	0.5326	5.25e-15	2.97e-13	Tspan18	241556	14.2799
ENSMUSG00000029309	391.689	4.0012	0.7237	1.79e-09	4.06e-08	Sparcl1	13602	8.7479
ENSMUSG00000060284	29.0719	4.0093	1.1019	4.61e-06	4.56e-05	Sp7	170574	5.3366
ENSMUSG00000025537	115.797	4.0303	0.6815	2.04e-10	5.63e-09	Phkg1	18682	9.6903
ENSMUSG00000063430	123.154	4.0405	0.4219	9.25e-23	1.53e-20	Wscd2	320916	22.0339
ENSMUSG00000043458	65.5227	4.0452	0.5333	2.63e-15	1.62e-13	Pcdhb12	93883	14.5807
ENSMUSG00000001802	254.307	4.0992	0.5071	5.14e-17	4e-15	Lrp3	435965	16.2894
ENSMUSG00000051242	144.073	4.0998	0.5823	1.41e-13	6.34e-12	Pcdhb9	93880	12.851
ENSMUSG00000023033	14.6619	4.1002	1.1435	5.13e-06	5.03e-05	Scn8a	20273	5.2895
ENSMUSG00000057074	11.6408	4.1095	1.9698	9.26e-05	0.000623	Ces1g	12623	4.0336
ENSMUSG00000027358	564.562	4.1182	0.4938	6.19e-18	5.65e-16	Bmp2	12156	17.2084
ENSMUSG00000026822	106.347	4.1447	0.7243	5.96e-10	1.5e-08	Lcn2	16819	9.2246
ENSMUSG00000022132	47.5887	4.1512	1.0817	2.41e-06	2.57e-05	Cldn10	58187	5.6185
ENSMUSG00000070933	20.1114	4.1688	1.4719	2.84e-05	0.000225	Speer4d	360220	4.5474
ENSMUSG00000059146	328.079	4.1719	1.225	7.96e-06	7.38e-05	Ntrk3	18213	5.0989
ENSMUSG00000059146	328.079	4.1719	1.225	7.96e-06	7.38e-05	E430016F16Rik	414121	5.0989
ENSMUSG00000089871	93.081	4.1793	0.7715	3.11e-09	6.77e-08	Speer4cos	75858	8.507
ENSMUSG00000019278	164.656	4.1855	0.6279	1.79e-12	6.75e-11	Dpep1	13479	11.7467
ENSMUSG00000020723	102.304	4.1911	0.8016	8.21e-09	1.61e-07	Cacng4	54377	8.0856
ENSMUSG00000026147	50.5848	4.1961	1.3273	1.4e-05	0.000121	Col9a1	12839	4.853
ENSMUSG00000024008	15.8169	4.2187	1.6829	4.78e-05	0.000352	Cpne5	240058	4.3206
ENSMUSG00000092021	14.0353	4.256	1.6056	3.66e-05	0.00028	Gbp11	634650	4.4369
ENSMUSG00000055333	62.4869	4.2611	0.9873	4.49e-07	5.86e-06	Fat2	245827	6.3474
ENSMUSG00000054728	1225.25	4.2873	0.5488	4.23e-16	2.94e-14	Phactr1	218194	15.3738
ENSMUSG00000033453	305.004	4.3309	0.782	1.55e-09	3.57e-08	Adamts15	235130	8.8108
ENSMUSG00000037735	81.721	4.3464	0.5635	8.9e-16	5.86e-14	2810032G03Rik	72669	15.0507
ENSMUSG00000041828	51.1905	4.3627	0.7887	1.58e-09	3.64e-08	Abca8a	217258	8.8017
ENSMUSG00000085794	94.0041	4.3899	0.6792	6.2e-12	2.11e-10	Vax2os	574519	11.2074
ENSMUSG00000047307	84.8383	4.4045	0.4471	5.46e-24	1.08e-21	Pcdhb13	93884	23.2628
ENSMUSG00000019359	595.319	4.4101	0.6914	1.06e-11	3.49e-10	Gdpd2	71584	10.9748
ENSMUSG00000017412	594.324	4.4447	0.211	1.54e-99	1.24e-95	Cacnb4	12298	98.8125
ENSMUSG00000024972	51.6571	4.4713	0.722	3.27e-11	1.01e-09	Lgals12	56072	10.4853
ENSMUSG00000089901	954.416	4.4714	0.4898	5.19e-21	6.57e-19	NA	NA	20.2846
ENSMUSG00000096403	169.105	4.4753	0.9894	1.81e-07	2.6e-06	NA	NA	6.7431
ENSMUSG00000096862	16.9978	4.5188	1.9889	4.63e-05	0.000343	NA	NA	4.334
ENSMUSG00000027985	74.22	4.5536	0.6002	2.08e-15	1.29e-13	Lef1	16842	14.682
ENSMUSG00000012428	59.1197	4.5562	0.9317	3.54e-08	6.13e-07	Steap4	117167	7.4504
ENSMUSG00000032315	16.6503	4.5802	1.5304	1.47e-05	0.000126	Cyp1a1	13076	4.8324
ENSMUSG00000094230	191.565	4.5835	0.7756	1.68e-10	4.7e-09	Speer8-ps1	74062	9.7759
ENSMUSG00000029765	44.9238	4.5893	0.7791	1.87e-10	5.19e-09	Plxna4	243743	9.7284
ENSMUSG00000072188	23.6312	4.5904	1.3226	5.12e-06	5.02e-05	Gm10354	100503549	5.291
ENSMUSG00000009633	35.931	4.5908	0.8798	7.19e-09	1.43e-07	G0s2	14373	8.1434
ENSMUSG00000028631	51.3697	4.5938	0.5997	1.15e-15	7.47e-14	Kcnq4	60613	14.9381
ENSMUSG00000027322	21.1015	4.5941	1.274	3.6e-06	3.69e-05	Siglec1	20612	5.4432
ENSMUSG00000061780	18.4682	4.6189	1.5813	1.62e-05	0.000137	Cfd	11537	4.7901
ENSMUSG00000061167	12.2707	4.6218	1.7517	2.58e-05	0.000208	Rpl15-ps3	100034724	4.5882
ENSMUSG00000027200	147.029	4.6285	0.3928	3.46e-33	1.68e-30	Sema6d	214968	32.4611
ENSMUSG00000044667	514.148	4.6409	0.5455	1.14e-18	1.13e-16	Plppr4	229791	17.9435
ENSMUSG00000063415	1639.79	4.6589	0.4848	4.83e-23	8.45e-21	Cyp26b1	232174	22.3161
ENSMUSG00000021719	29.2746	4.6882	1.0989	4.26e-07	5.61e-06	Rgs7bp	52882	6.3706
ENSMUSG00000084349	1569.93	4.7199	0.2134	1.68e-109	2.7e-105	Rpl3-ps1	100043000	108.774
ENSMUSG00000032172	703.948	4.744	0.3375	4.68e-46	6.83e-43	Olfm2	244723	45.3298
ENSMUSG00000030022	7155.56	4.7576	0.3351	6.32e-47	1.05e-43	Adamts9	101401	46.1993
ENSMUSG00000036853	444.136	4.7646	0.4963	4.84e-23	8.45e-21	Mcoln3	171166	22.3149
ENSMUSG00000055235	18.5692	4.8769	1.535	7.68e-06	7.17e-05	Wdr86	269633	5.1147
ENSMUSG00000097124	39.2841	4.8914	0.891	1.42e-09	3.29e-08	Gm38684	105242407	8.8488
ENSMUSG00000022501	17.3716	4.9434	1.3382	2.13e-06	2.3e-05	Prm1	19118	5.6716
ENSMUSG00000118491	10.3971	4.9472	1.4533	4.38e-06	4.37e-05	Gm44505	664779	5.3583
ENSMUSG00000015396	37.7533	4.9767	1.4335	3.63e-06	3.71e-05	Cd83	12522	5.4396
ENSMUSG00000066361	56.0756	5.0556	0.9805	6.89e-09	1.38e-07	Serpina3c	16625	8.1617
ENSMUSG00000027416	136.215	5.0656	0.9829	6.92e-09	1.38e-07	Otor	57329	8.1597
ENSMUSG00000099762	16.7644	5.0911	1.6854	8.16e-06	7.53e-05	Gm21149	100861702	5.0882
ENSMUSG00000032492	233.72	5.095	0.6651	7.57e-16	5.05e-14	Pth1r	19228	15.1206
ENSMUSG00000020431	304.674	5.1431	0.8419	3.26e-11	1.01e-09	Adcy1	432530	10.4866
ENSMUSG00000022032	867.977	5.1534	0.5519	4.13e-22	6.14e-20	Scara5	71145	21.3841
ENSMUSG00000035459	120.804	5.1654	1.0677	2.81e-08	4.95e-07	Stab2	192188	7.5508
ENSMUSG00000031289	28.2386	5.2479	1.1189	4.96e-08	8.25e-07	Il13ra2	16165	7.3043
ENSMUSG00000043496	29.9513	5.2528	1.5353	3.04e-06	3.18e-05	Tril	66873	5.5174
ENSMUSG00000010797	24.2281	5.2964	1.3685	9.1e-07	1.08e-05	Wnt2	22413	6.0407
ENSMUSG00000028001	22.4447	5.3069	1.2978	4.56e-07	5.93e-06	Fga	14161	6.3408
ENSMUSG00000015957	334.228	5.3152	0.4685	2.93e-31	1.24e-28	Wnt11	22411	30.5334
ENSMUSG00000024176	38.2408	5.333	0.912	1.28e-10	3.66e-09	Sox8	20681	9.893
ENSMUSG00000028427	43.9924	5.3483	0.9867	1.34e-09	3.13e-08	Aqp7	11832	8.8719
ENSMUSG00000074207	56.8384	5.3682	1.0237	3.28e-09	7.07e-08	Adh1	11522	8.4848
ENSMUSG00000091255	15.5378	5.3741	1.478	1.58e-06	1.78e-05	Speer4e	624245	5.802
ENSMUSG00000022577	13.7874	5.3768	1.3983	8.94e-07	1.07e-05	Ly6h	23934	6.0488
ENSMUSG00000027004	201.495	5.4089	0.7937	2.6e-13	1.12e-11	Frzb	20378	12.5854
ENSMUSG00000001510	551.254	5.5405	0.5451	8.19e-26	2.12e-23	Dlx3	13393	25.0869
ENSMUSG00000038112	208.351	5.5791	1.0164	7.2e-10	1.78e-08	AW551984	244810	9.1428
ENSMUSG00000025784	167.7	5.7858	0.6684	1e-19	1.13e-17	Clec3b	21922	18.9979
ENSMUSG00000036766	27.4352	6.0088	1.521	2.75e-07	3.78e-06	Dner	227325	6.5599
ENSMUSG00000040855	685.84	6.1158	0.4021	4.97e-54	1.14e-50	Reps2	194590	53.3032
ENSMUSG00000049538	218.226	6.2218	0.5561	6.31e-31	2.6e-28	Adamts16	271127	30.1998
ENSMUSG00000046952	21.7465	6.2322	1.2714	5.18e-09	1.07e-07	Gm5815	545216	8.2857
ENSMUSG00000030546	38.6238	6.3594	1.5852	1.24e-07	1.85e-06	Plin1	103968	6.9081
ENSMUSG00000040715	26.0613	6.3672	1.3274	6.44e-09	1.3e-07	Rsc1a1	69994	8.1914
ENSMUSG00000034730	60.1453	6.4762	1.0894	1.5e-11	4.85e-10	Adgrb1	107831	10.8246
ENSMUSG00000027559	374.047	6.7163	2.5135	1.53e-06	1.74e-05	Car3	12350	5.8145
ENSMUSG00000085180	61.8365	6.8074	1.2838	2.38e-10	6.48e-09	NA	NA	9.6242
ENSMUSG00000036264	178.268	6.8143	1.2843	2.3e-10	6.28e-09	Fstl4	320027	9.6382
ENSMUSG00000001494	41.5426	6.9393	1.399	8.76e-10	2.11e-08	Sost	74499	9.0577
ENSMUSG00000022878	237.924	7.2038	0.947	4.78e-17	3.76e-15	Adipoq	11450	16.3205
ENSMUSG00000024076	83.8475	8.1576	1.453	7.95e-13	3.19e-11	Vit	74199	12.0995
ENSMUSG00000015568	1738.52	8.3542	0.4101	2.02e-96	1.08e-92	Lpl	16956	95.6957
ENSMUSG00000086503	20831	8.7249	2.255	1.54e-09	3.56e-08	Xist	213742	8.8121
ENSMUSG00000026697	370.935	8.9233	1.2635	3.8e-18	3.52e-16	Myoc	17926	17.4206
ENSMUSG00000038965	162.441	9.6771	1.3985	1.23e-18	1.22e-16	Ube2l3	22195	17.9084
ENSMUSG00000081604	17.9954	19.8634	3.3107	NA	NA	LOC108167922	108167922	NA
ENSMUSG00000081214	34.3663	20.0482	4.4229	NA	NA	NA	NA	NA

### Sheet: DE_MRTFdKO vs WT_T4
ENSEMBL	baseMean	log2FoldChange	lfcSE	pvalue	padj	SYMBOL	ENTREZID	-LOG10(pvalue)
ENSMUSG00000038965	48.8011	-21.8625	3.85001	NA	NA	Ube2l3	22195	NA		Significantly downregulated in Mrtfa-/- Mrtfbf/f ("MRTFdKO") vs WT
ENSMUSG00000081214	45.6912	-21.7752	3.85529	NA	NA	NA	NA	NA		Significantly upregulated in Mrtfa-/- Mrtfbf/f ("MRTFdKO") vs WT
ENSMUSG00000094664	25.1893	-20.9746	3.93898	NA	NA	NA	NA	NA		No significant change
ENSMUSG00000081604	22.0986	-20.7934	3.97021	NA	NA	LOC108167922	108167922	NA
ENSMUSG00000059430	47.7863	-4.64359	1.11184	2.26839e-08	1.22728e-05	Actg2	11468	7.64428
ENSMUSG00000001349	606.215	-4.04052	0.774733	1.30616e-09	1.00423e-06	Cnn1	12797	8.884
ENSMUSG00000034156	83.939	-3.52929	0.677461	4.88404e-09	3.39743e-06	Tspoap1	207777	8.31122
ENSMUSG00000046352	442.193	-3.38397	0.80745	4.75228e-07	0.000141676	Gjb2	14619	6.3231
ENSMUSG00000063011	174.212	-3.2541	0.629969	1.11385e-08	6.77962e-06	Msln	56047	7.95317
ENSMUSG00000022875	72.857	-3.21767	0.544678	1.96163e-10	2.60504e-07	Kng1	16644	9.70738
ENSMUSG00000027199	36.6462	-3.21211	0.914388	3.1833e-06	0.000683849	Gatm	67092	5.49712
ENSMUSG00000102742	123.966	-3.03903	0.458432	2.83268e-12	4.59776e-09	Pcdhga11	93723	11.5478
ENSMUSG00000026167	54.2023	-3.03824	0.730576	9.39198e-07	0.000258864	Wnt10a	22409	6.02724
ENSMUSG00000027315	31.3643	-2.99548	1.0381	1.16427e-05	0.00175336	Spint1	20732	4.93395
ENSMUSG00000052396	52.907	-2.93451	0.61113	1.1184e-07	4.66787e-05	Mogat2	233549	6.9514
ENSMUSG00000054889	65.6756	-2.92135	0.990821	1.18645e-05	0.00175589	Dsp	109620	4.92575
ENSMUSG00000047443	133.79	-2.84446	0.401777	1.73936e-13	4.23476e-10	Erfe	227358	12.7596
ENSMUSG00000021613	98.0152	-2.83494	0.492763	9.93103e-10	8.05958e-07	Hapln1	12950	9.00301
ENSMUSG00000038879	26.1921	-2.79384	0.828749	7.27135e-06	0.00121044	Nipal2	223473	5.13839
ENSMUSG00000050578	15.634	-2.78838	1.2591	3.34839e-05	0.00382135	Mmp13	17386	4.47516
ENSMUSG00000068876	15.3557	-2.77007	0.910406	1.26003e-05	0.00180456	Cgn	70737	4.89962
ENSMUSG00000017817	424.136	-2.76678	0.556461	6.80703e-08	3.10741e-05	Jph2	59091	7.16704
ENSMUSG00000026413	39.4569	-2.75455	0.808367	7.14614e-06	0.00121044	Pkp1	18772	5.14593
ENSMUSG00000034394	115.638	-2.7504	0.369855	1.46659e-14	4.28479e-11	Lif	16878	13.8337
ENSMUSG00000042377	15.7247	-2.63151	0.906854	1.81292e-05	0.00232308	Fam83g	69640	4.74162
ENSMUSG00000036466	19.5448	-2.59821	0.679776	3.73315e-06	0.000768083	Megf11	214058	5.42792
ENSMUSG00000096740	187.18	-2.56286	0.282141	2.02661e-20	1.48023e-16	Lbhd1	102308570	19.6932
ENSMUSG00000032359	390.002	-2.54762	0.556821	4.62847e-07	0.000140949	Ctsh	13036	6.33456
ENSMUSG00000037999	223.859	-2.53101	0.595699	1.35523e-06	0.00034732	Arap2	212285	5.86799
ENSMUSG00000035373	366.01	-2.50583	0.537062	3.45294e-07	0.000114638	Ccl7	20306	6.46181
ENSMUSG00000004891	635.021	-2.50157	0.513514	1.50707e-07	5.7935e-05	Nes	18008	6.82187
ENSMUSG00000005251	46.5741	-2.48799	1.24852	6.38758e-05	0.00621454	Ripk4	72388	4.19466
ENSMUSG00000024245	71.1482	-2.4846	0.702577	7.37467e-06	0.00121044	Tmem178	68027	5.13226
ENSMUSG00000032661	166.223	-2.43298	1.20277	6.70417e-05	0.00634673	Oas3	246727	4.17366
ENSMUSG00000030137	40.6306	-2.41414	0.734009	1.21403e-05	0.00175589	Tuba8	53857	4.91577
ENSMUSG00000021091	253.078	-2.38708	0.763103	1.61745e-05	0.00215435	Serpina3n	20716	4.79117
ENSMUSG00000020155	21.5146	-2.34702	2.71567	5.18408e-05	0.00525896	Kcnmb1	16533	4.28533
ENSMUSG00000022332	196.876	-2.33673	0.718605	1.36698e-05	0.0019018	Khdrbs3	13992	4.86424
ENSMUSG00000041886	31.098	-2.27222	1.23888	9.96173e-05	0.00833166	Macc1	238455	4.00167
ENSMUSG00000038319	36.5524	-2.26985	0.759043	2.18691e-05	0.00270732	Kcnh2	16511	4.66017
ENSMUSG00000038903	88.8831	-2.25437	0.59981	5.47868e-06	0.00102737	Ccdc68	381175	5.26132
ENSMUSG00000097330	40.9159	-2.21819	0.694914	1.62225e-05	0.00215435	NA	NA	4.78988
ENSMUSG00000031995	49.4709	-2.2144	0.741971	2.28343e-05	0.00277969	St14	19143	4.64141
ENSMUSG00000006219	515.288	-2.19531	0.426084	5.59419e-08	2.63613e-05	Fblim1	74202	7.25226
ENSMUSG00000025429	231.037	-2.1828	0.418896	4.2625e-08	2.07555e-05	Pstpip2	19201	7.37034
ENSMUSG00000045268	133.724	-2.1756	0.570853	5.03867e-06	0.000968486	Zfp691	195522	5.29768
ENSMUSG00000025666	284.094	-2.1582	0.833338	4.30471e-05	0.00460394	Tmem47	192216	4.36606
ENSMUSG00000103217	6.75326	-2.13582	2.08939	9.62108e-05	0.00826734	NA	NA	4.01678
ENSMUSG00000022144	16.3556	-2.12777	1.04145	9.33419e-05	0.00812203	Gdnf	14573	4.02992
ENSMUSG00000039116	1279.48	-2.12507	0.866795	5.37418e-05	0.00541421	Adgrg6	215798	4.26969
ENSMUSG00000103749	72.1328	-2.09746	0.563823	6.24984e-06	0.00113698	Pcdhgb5	93702	5.20413
ENSMUSG00000029372	63.5188	-2.09557	1.38753	0.000164197	0.0118275	Ppbp	57349	3.78464
ENSMUSG00000038295	29.6324	-2.0898	1.19467	0.000136817	0.0103556	Atg9b	213948	3.86386
ENSMUSG00000004951	145.221	-2.05688	0.367195	6.1861e-09	4.10757e-06	Hspb1	15507	8.20858
ENSMUSG00000000303	94.586	-2.03921	1.00635	0.000103323	0.00836243	Cdh1	12550	3.9858
ENSMUSG00000037440	378.203	-1.99187	0.328443	4.49953e-10	4.96191e-07	Vnn1	22361	9.34683
ENSMUSG00000024302	182.364	-1.9657	0.301352	2.53398e-11	3.70164e-08	Dtna	13527	10.5962
ENSMUSG00000028572	61.637	-1.934	1.25542	0.000204082	0.0134634	Hook1	77963	3.6902
ENSMUSG00000003279	19.3739	-1.89265	1.55856	0.000242884	0.0149707	Dlgap1	224997	3.6146
ENSMUSG00000053475	108.532	-1.89072	0.464728	2.70869e-06	0.000590576	Tnfaip6	21930	5.56724
ENSMUSG00000024521	637.121	-1.86946	0.236484	1.1348e-15	5.52572e-12	Pmaip1	58801	14.9451
ENSMUSG00000025762	380.824	-1.86069	0.569144	1.5149e-05	0.00204904	Larp1b	214048	4.81962
ENSMUSG00000042453	273.26	-1.82498	0.75735	6.5816e-05	0.00628393	Reln	19699	4.18167
ENSMUSG00000025348	410.285	-1.78787	0.712798	5.64378e-05	0.00557057	Itga7	16404	4.24843
ENSMUSG00000036834	26.0677	-1.78441	0.792334	8.55869e-05	0.0076235	Plch1	269437	4.06759
ENSMUSG00000021360	284.516	-1.77726	0.457688	4.00188e-06	0.000800814	Gcnt2	14538	5.39774
ENSMUSG00000046818	389.607	-1.74127	0.568969	2.15631e-05	0.00269226	Ddit4l	73284	4.66629
ENSMUSG00000074227	87.7088	-1.70936	0.466832	6.30444e-06	0.00113698	Spint2	20733	5.20035
ENSMUSG00000032122	28.5788	-1.70341	0.840748	0.000126241	0.00965512	Slc37a2	56857	3.8988
ENSMUSG00000020000	36.9941	-1.69633	1.48558	0.000355536	0.0193794	Moxd1	59012	3.44912
ENSMUSG00000026981	1497.14	-1.68975	0.412768	2.14415e-06	0.000489401	Il1rn	16181	5.66875
ENSMUSG00000059991	36.1813	-1.66615	1.47793	0.000376435	0.0198519	Nptx2	53324	3.42431
ENSMUSG00000053175	65.7942	-1.64385	0.851521	0.000150563	0.0109971	Bcl3	12051	3.82228
ENSMUSG00000005968	174.229	-1.63018	0.4183	3.29283e-06	0.000697125	Tuft1	22156	5.48243
ENSMUSG00000061751	295.643	-1.62299	0.380386	1.18787e-06	0.000315484	Kalrn	545156	5.92523
ENSMUSG00000063171	274.657	-1.62207	0.971407	0.000232688	0.0147147	Rps4l	66184	3.63323
ENSMUSG00000042292	696.53	-1.59543	0.306842	3.67218e-08	1.84977e-05	Mrtfa	223701	7.43508
ENSMUSG00000074151	933.659	-1.58557	0.693966	8.2361e-05	0.00747285	Nlrc5	434341	4.08428
ENSMUSG00000027536	309.497	-1.57456	0.649825	6.42385e-05	0.00621454	Chmp4c	66371	4.1922
ENSMUSG00000027931	26.4436	-1.57251	0.99863	0.000278988	0.0163399	Npr1	18160	3.55441
ENSMUSG00000057346	1256.79	-1.54972	0.308898	7.16922e-08	3.17357e-05	Apol9a	223672	7.14453
ENSMUSG00000042734	294.321	-1.51924	0.435313	7.33015e-06	0.00121044	Ttc9	69480	5.13489
ENSMUSG00000078302	66.5006	-1.50333	1.23549	0.000485042	0.0242654	Foxd1	15229	3.31422
ENSMUSG00000018507	28.7041	-1.50236	1.10848	0.000411098	0.0211455	Trpv2	22368	3.38605
ENSMUSG00000038843	122.348	-1.49754	0.565895	4.09532e-05	0.00449026	Gcnt1	14537	4.38771
ENSMUSG00000028217	160.587	-1.47627	0.530973	3.10218e-05	0.00365457	Cdh17	12557	4.50833
ENSMUSG00000063632	45.1057	-1.46103	0.885123	0.000258696	0.0155999	Sox11	20666	3.58721
ENSMUSG00000048120	76.7926	-1.4577	1.44615	0.00055402	0.0264812	Entpd1	12495	3.25647
ENSMUSG00000037624	203.676	-1.44529	0.653743	9.12386e-05	0.008029	Kcnk2	16526	4.03982
ENSMUSG00000075122	599.771	-1.44112	0.616038	7.12696e-05	0.00663125	Cd80	12519	4.1471
ENSMUSG00000037820	681.572	-1.42596	0.301406	1.45042e-07	5.72643e-05	Tgm2	21817	6.83851
ENSMUSG00000020411	20.8949	-1.40562	1.15135	0.000544439	0.026335	Nipal4	214112	3.26405
ENSMUSG00000079852	79.549	-1.39207	0.704088	0.000140693	0.0104327	Klra4	16635	3.85173
ENSMUSG00000079852	79.549	-1.39207	0.704088	0.000140693	0.0104327	Klra18	93970	3.85173
ENSMUSG00000067219	403.516	-1.37927	0.236124	8.12761e-10	6.98401e-07	Nipal1	70701	9.09004
ENSMUSG00000022602	342.869	-1.31672	0.706733	0.000173613	0.0121447	Arc	11838	3.76042
ENSMUSG00000066363	27.4915	-1.31626	1.26079	0.000733087	0.0313127	Serpina3f	238393	3.13484
ENSMUSG00000027506	574.253	-1.30299	0.46973	2.54756e-05	0.00302559	Tpd52	21985	4.59388
ENSMUSG00000030717	814.429	-1.29328	0.253815	1.6831e-08	9.45641e-06	Nupr1	56312	7.77389
ENSMUSG00000016128	980.498	-1.28708	0.38796	6.7147e-06	0.00117116	Stard13	243362	5.17297
ENSMUSG00000104476	66.6581	-1.27689	0.531122	5.52403e-05	0.00552706	NA	NA	4.25774
ENSMUSG00000090210	114.382	-1.27586	0.45379	2.23801e-05	0.0027473	Itga10	213119	4.65014
ENSMUSG00000025161	86.4884	-1.27153	1.00165	0.000568147	0.0267726	Slc16a3	80879	3.24554
ENSMUSG00000037447	277.778	-1.26448	0.721439	0.000215658	0.0138781	Arid5a	214855	3.66623
ENSMUSG00000105416	5.63273	-1.26398	1.79062	0.0003692	0.0197221	NA	NA	3.43274
ENSMUSG00000073529	13.8033	-1.26023	1.17576	0.000777846	0.0328404	F830208F22Rik	619308	3.10911
ENSMUSG00000041540	763.939	-1.22528	0.405047	1.20526e-05	0.00175589	Sox5	20678	4.91892
ENSMUSG00000017897	20.3454	-1.22169	1.37616	0.000877115	0.0352972	Eya2	14049	3.05694
ENSMUSG00000030560	132.972	-1.21809	0.941673	0.00056015	0.0264812	Ctsc	13032	3.2517
ENSMUSG00000001750	1333.29	-1.18611	0.397285	1.20948e-05	0.00175589	Tcirg1	27060	4.9174
ENSMUSG00000029671	442.926	-1.18126	0.736807	0.000293609	0.0166889	Wnt16	93735	3.53223
ENSMUSG00000087247	223.228	-1.17801	0.902167	0.000556547	0.0264812	Alkal1	620393	3.2545
ENSMUSG00000049659	1610.58	-1.17011	0.366734	6.63737e-06	0.00117116	Aftph	216549	5.178
ENSMUSG00000056888	150.868	-1.14087	1.16421	0.00101465	0.0390249	Glipr1	73690	2.99368
ENSMUSG00000044217	40.9965	-1.1308	0.761232	0.000380306	0.0199839	Aqp5	11830	3.41987
ENSMUSG00000033538	140.137	-1.12082	0.950158	0.000742912	0.0316398	Casp4	12363	3.12906
ENSMUSG00000038984	50.7987	-1.11749	0.54124	0.000101522	0.00833166	Tspyl5	239364	3.99344
ENSMUSG00000021457	141.84	-1.11512	0.729306	0.000344654	0.0190789	Syk	20963	3.46262
ENSMUSG00000030793	21.9034	-1.11405	0.847594	0.000558478	0.0264812	Pycard	66824	3.25299
ENSMUSG00000042195	13.8536	-1.11295	1.48519	0.000882734	0.0354131	Slc35f2	72022	3.05417
ENSMUSG00000036908	212.439	-1.10683	0.801242	0.000481568	0.0241744	Unc93b1	54445	3.31734
ENSMUSG00000097352	21.7204	-1.0995	1.09648	0.00104237	0.0397571	NA	NA	2.98198
ENSMUSG00000068246	849.998	-1.08761	0.51782	9.10762e-05	0.008029	Apol9b	71898	4.0406
ENSMUSG00000039238	17.6487	-1.07713	1.05665	0.00104195	0.0397571	Zfp750	319530	2.98215
ENSMUSG00000000197	66.2911	-1.07672	1.16551	0.00118262	0.0436257	Nalcn	338370	2.92715
ENSMUSG00000042331	1038.07	-1.05483	0.474454	6.55101e-05	0.00628393	Specc1	432572	4.18369
ENSMUSG00000034275	98.3428	-1.03726	0.58537	0.000192111	0.0129325	Igsf9b	235086	3.71645
ENSMUSG00000093593	5.91093	-1.03376	1.6741	0.000537826	0.0261885	NA	NA	3.26936
ENSMUSG00000037788	1894.73	-1.03107	0.196935	7.15253e-10	6.55305e-07	Vopp1	232023	9.14554
ENSMUSG00000097572	64.8474	-1.02717	0.675227	0.000348035	0.0191131	Gm26797	108167690	3.45838
ENSMUSG00000033213	39.7517	-1.02661	1.07052	0.00121629	0.0446218	AA467197	433470	2.91496
ENSMUSG00000006205	830.005	-1.0241	0.429867	4.21157e-05	0.00455723	Htra1	56213	4.37556
ENSMUSG00000037031	180.822	-1.01995	0.634375	0.00028265	0.0163399	Tspan15	70423	3.54875
ENSMUSG00000022594	700.959	-1.00988	0.293199	1.53451e-06	0.000379935	Lynx1	23936	5.81403
ENSMUSG00000024379	40.7555	-1.00907	0.616485	0.000262946	0.015678	Tslp	53603	3.58013
ENSMUSG00000016024	147.392	-1.00553	0.925488	0.000970941	0.0378227	Lbp	16803	3.01281
ENSMUSG00000030409	272.726	-1.00096	0.614202	0.000266951	0.0157879	Dmpk	13400	3.57357
ENSMUSG00000039903	49.476	-0.999255	0.793458	0.000652583	0.0295137	Eva1c	70967	3.18536
ENSMUSG00000038463	1498.84	-0.972252	0.796997	0.000722615	0.0311569	Olfml2b	320078	3.14109
ENSMUSG00000042724	25.4321	-0.970122	1.05984	0.00139696	0.0495061	Map3k9	338372	2.85482
ENSMUSG00000039103	679.723	-0.966984	0.837021	0.00084573	0.0346275	Nexn	68810	3.07277
ENSMUSG00000060716	22.2121	-0.96472	0.785456	0.000709558	0.0310317	Plekhh1	211945	3.14901
ENSMUSG00000092341	16153.6	-0.962416	0.475687	9.95426e-05	0.00833166	Malat1	72289	4.00199
ENSMUSG00000015112	275.494	-0.95153	0.417272	5.0505e-05	0.00519565	Slc25a13	50799	4.29667
ENSMUSG00000032702	2095.23	-0.94252	0.529812	0.000181867	0.012591	Kank1	107351	3.74025
ENSMUSG00000037185	32.4025	-0.94194	0.809015	0.000835312	0.0345672	Krt80	74127	3.07815
ENSMUSG00000032561	11.1036	-0.941888	1.17834	0.0016345	0.0555273	Acpp	56318	2.78662
ENSMUSG00000020186	783.589	-0.935675	0.450618	8.53317e-05	0.0076235	Csrp2	13008	4.06889
ENSMUSG00000009569	856.244	-0.935564	0.245681	2.44488e-07	8.71091e-05	Mrtfb	239719	6.61174
ENSMUSG00000022686	21.7378	-0.932364	1.39712	0.00127369	0.0461687	B3gnt5	108105	2.89494
ENSMUSG00000038235	252.627	-0.929177	0.97791	0.00137613	0.0490306	F11r	16456	2.86134
ENSMUSG00000001864	362.106	-0.927866	0.274985	1.39033e-06	0.000350171	Aif1l	108897	5.85688
ENSMUSG00000053646	364.531	-0.89677	0.747485	0.000775455	0.0328343	Plxnb1	235611	3.11044
ENSMUSG00000047557	1423.88	-0.888031	0.326967	1.3047e-05	0.00184401	Lxn	17035	4.88449
ENSMUSG00000059895	823.999	-0.87435	0.535659	0.0002595	0.0155999	Ptp4a3	19245	3.58586
ENSMUSG00000034765	175.083	-0.865577	0.718329	0.000771597	0.0327659	Dusp5	240672	3.11261
ENSMUSG00000056724	58.4511	-0.859453	0.881436	0.00138291	0.0491522	Nbeal2	235627	2.85921
ENSMUSG00000029798	2082.16	-0.853427	0.748763	0.000916612	0.0362869	Herc6	67138	3.03781
ENSMUSG00000020184	3241.73	-0.83554	0.297492	9.10046e-06	0.00146087	Mdm2	17246	5.04094
ENSMUSG00000036256	512.813	-0.830446	0.896961	0.00158941	0.0541213	Igfbp7	29817	2.79877
ENSMUSG00000029544	5.06961	-0.827065	1.3826	0.0013875	NA	Cabp1	29867	2.85777
ENSMUSG00000026638	7.35042	-0.823229	1.21451	0.00205743	0.0654792	Irf6	54139	2.68667
ENSMUSG00000024039	61.6226	-0.821368	1.09492	0.00216271	0.067362	Cbs	12411	2.665
ENSMUSG00000023032	103.027	-0.820658	1.03829	0.0020869	0.0658613	Slc4a8	59033	2.6805
ENSMUSG00000040998	1864.05	-0.817989	0.464466	0.00018792	0.0128278	Npnt	114249	3.72603
ENSMUSG00000029910	870.908	-0.817886	0.428344	0.000128253	0.00975794	Mad2l1	56150	3.89193
ENSMUSG00000032373	141.92	-0.813508	0.65074	0.00069631	0.0305642	Car12	76459	3.1572
ENSMUSG00000093445	336.714	-0.792974	0.454509	0.000197674	0.0131855	Lrch4	231798	3.70405
ENSMUSG00000089417	93.8783	-0.787646	0.969231	0.00212062	0.0664764	Gm22009	115489854	2.67354
ENSMUSG00000078452	549.212	-0.783919	0.617792	0.000669726	0.0298273	Raet1a	19368	3.1741
ENSMUSG00000078452	549.212	-0.783919	0.617792	0.000669726	0.0298273	Raet1b	19369	3.1741
ENSMUSG00000078452	549.212	-0.783919	0.617792	0.000669726	0.0298273	Raet1c	19370	3.1741
ENSMUSG00000078452	549.212	-0.783919	0.617792	0.000669726	0.0298273	Raet1d	56554	3.1741
ENSMUSG00000107197	5.64231	-0.779257	1.48102	0.000940108	0.0369169	NA	NA	3.02682
ENSMUSG00000106734	1197.14	-0.763873	0.63558	0.00080559	0.033623	NA	NA	3.09389
ENSMUSG00000033590	82.942	-0.760212	1.27165	0.001995	0.0636311	Myo5c	208943	2.70006
ENSMUSG00000019256	1577.56	-0.755863	0.583375	0.000632352	0.028777	Ahr	11622	3.19904
ENSMUSG00000062184	6946.51	-0.750864	0.279522	1.44898e-05	0.00199686	Hs6st2	50786	4.83894
ENSMUSG00000036833	531.806	-0.750066	0.445947	0.000238083	0.0148832	Pnpla7	241274	3.62327
ENSMUSG00000020740	538.412	-0.746309	0.907437	0.00219269	0.0675494	Gga3	260302	2.65902
ENSMUSG00000028328	127.859	-0.740326	0.367402	0.000102923	0.00836243	Tmod1	21916	3.98749
ENSMUSG00000025776	9.47061	-0.730709	1.2217	0.00231853	0.0697606	Crispld1	83691	2.63479
ENSMUSG00000006221	14.6598	-0.729519	1.15769	0.0026059	0.0752313	Hspb7	29818	2.58404
ENSMUSG00000001435	2265.85	-0.7192	0.5664	0.000691233	0.0305062	Col18a1	12822	3.16038
ENSMUSG00000021990	67.5525	-0.712718	0.826167	0.00206232	0.065492	Spata13	219140	2.68564
ENSMUSG00000050912	2499.3	-0.701655	0.232863	5.54215e-06	0.00102737	Tmem123	71929	5.25632
ENSMUSG00000028698	1293.18	-0.697477	0.194543	5.98806e-07	0.000171517	Pik3r3	18710	6.22271
ENSMUSG00000071537	40.6574	-0.690215	0.947653	0.00286528	0.0789737	Klrg2	74253	2.54283
ENSMUSG00000019806	441.837	-0.688235	0.83685	0.0023419	0.06996	Aig1	66253	2.63043
ENSMUSG00000024059	183.213	-0.682025	0.577255	0.000894888	0.0355416	Clip4	78785	3.04823
ENSMUSG00000029086	14.2686	-0.678125	1.00907	0.00314397	0.0845802	Prom1	19126	2.50252
ENSMUSG00000021575	559.741	-0.677256	0.336273	0.000116591	0.00920629	Ahrr	11624	3.93333
ENSMUSG00000059900	21.7006	-0.670524	0.811644	0.00236383	0.0704711	Tmem40	94346	2.62638
ENSMUSG00000000804	1998.28	-0.663374	0.39884	0.000280441	0.0163399	Usp32	237898	3.55216
ENSMUSG00000050295	1338.38	-0.65422	0.36631	0.000214298	0.0138781	Foxc1	17300	3.66898
ENSMUSG00000022754	984.909	-0.65141	0.545666	0.000892659	0.0355416	Tmem45a	56277	3.04931
ENSMUSG00000020758	67.0257	-0.644336	0.678086	0.00172379	0.0580839	Itgb4	192897	2.76352
ENSMUSG00000025795	397.173	-0.643241	0.359539	0.000218884	0.0140239	Rassf3	192678	3.65979
ENSMUSG00000022952	558.828	-0.64057	0.813235	0.00270011	0.0767251	Runx1	12394	2.56862
ENSMUSG00000030287	398.555	-0.631523	0.228197	1.89785e-05	0.00238999	Itpr2	16439	4.72174
ENSMUSG00000036446	152.799	-0.630349	0.947859	0.00353848	0.090481	Lum	17022	2.45118
ENSMUSG00000068740	116.896	-0.625599	0.746314	0.00239617	0.0709276	Celsr2	53883	2.62048
ENSMUSG00000027540	1308.95	-0.615136	0.189968	4.87827e-06	0.000950157	Ptpn1	19246	5.31173
ENSMUSG00000022203	86.3764	-0.614991	0.657502	0.00184639	0.0606031	Efs	13644	2.73368
ENSMUSG00000041362	42.7423	-0.613885	0.768608	0.00270492	0.0767251	Shtn1	71653	2.56785
ENSMUSG00000025321	323.991	-0.61327	0.256416	5.92106e-05	0.00580502	Itgb8	320910	4.2276
ENSMUSG00000097414	39.9732	-0.609667	0.700791	0.00222894	0.0681178	NA	NA	2.6519
ENSMUSG00000037936	989.834	-0.609084	0.407207	0.000465154	0.0235937	Scarb1	20778	3.3324
ENSMUSG00000032501	531.407	-0.608555	0.333718	0.000225755	0.014401	Trib1	211770	3.64636
ENSMUSG00000026579	12.9753	-0.603973	1.05021	0.00379842	0.0942843	F5	14067	2.4204
ENSMUSG00000100162	5.14896	-0.60275	1.22851	0.0022559	NA	NA	NA	2.64668
ENSMUSG00000028626	99.264	-0.601728	0.932735	0.00386973	0.0945302	Col9a2	12840	2.41232
ENSMUSG00000051650	235.009	-0.600328	0.564221	0.00132577	0.0474677	B3gnt2	53625	2.87753
ENSMUSG00000044734	540.07	-0.600249	0.670728	0.00209837	0.0660625	Serpinb1a	66222	2.67812
ENSMUSG00000021453	409.867	-0.599709	0.425045	0.000575569	0.0268623	Gadd45g	23882	3.2399
ENSMUSG00000032515	224.634	-0.598206	0.643906	0.00191197	0.0623438	Csrnp1	215418	2.71852
ENSMUSG00000106962	7.15494	-0.594337	1.06547	0.003795	0.0942843	NA	NA	2.42079
ENSMUSG00000024937	1576.55	-0.592205	0.150352	4.63141e-07	0.000140949	Ehbp1l1	114601	6.33429
ENSMUSG00000044006	26.3196	-0.590369	0.952199	0.00407505	0.0968724	Cilp2	68709	2.38987
ENSMUSG00000073485	40.6312	-0.585269	1.11428	0.00345308	0.0891211	NA	NA	2.46179
ENSMUSG00000021182	9.48202	-0.579959	1.02821	0.00410532	0.0973548	Ccdc88c	68339	2.38665
ENSMUSG00000064246	86.2934	-0.579099	0.968749	NA	NA	Chil1	12654	NA
ENSMUSG00000092060	110.549	-0.573195	0.759409	0.00320377	0.0855116	Bend4	666938	2.49434
ENSMUSG00000070565	1192.04	-0.572239	0.376371	0.000489068	0.0243833	Rasal2	226525	3.31063
ENSMUSG00000022270	793.523	-0.562948	0.711674	0.00293495	0.0804386	Retreg1	66270	2.5324
ENSMUSG00000028214	522.175	-0.560023	0.820389	0.00392991	0.0950466	Gem	14579	2.40562
ENSMUSG00000105954	11.6711	-0.558869	0.847101	0.00414081	0.0980373	NA	NA	2.38291
ENSMUSG00000021708	25.9	-0.558387	0.943829	0.00452974	0.103524	Rasgrf2	19418	2.34393
ENSMUSG00000035451	18.8104	-0.555658	0.919718	0.00453556	0.103524	Foxa1	15375	2.34337
ENSMUSG00000035673	978.177	-0.55553	0.184061	1.88667e-05	0.00238999	Sbno2	216161	4.7243
ENSMUSG00000085913	7.71915	-0.548614	0.959517	0.00467197	0.10477	NA	NA	2.3305
ENSMUSG00000005045	74.7781	-0.546196	1.02193	0.0044488	0.102667	Chd5	269610	2.35176
ENSMUSG00000021403	92.8315	-0.542171	0.984611	0.00469481	0.104865	Serpinb9b	20706	2.32838
ENSMUSG00000042460	481.013	-0.541997	0.166798	1.1459e-05	0.00175336	C1galt1	94192	4.94085
ENSMUSG00000043587	509.085	-0.54121	0.392791	0.000726777	0.0311569	Pxylp1	235534	3.1386
ENSMUSG00000016239	37.6817	-0.537775	0.852466	0.00457382	0.10391	Lonrf3	74365	2.33972
ENSMUSG00000025993	43.501	-0.536716	0.868187	0.00468338	0.10477	Slc40a1	53945	2.32944
ENSMUSG00000034330	227.132	-0.536674	0.618465	0.00244529	0.0718727	Plcg2	234779	2.61167
ENSMUSG00000036986	3147.7	-0.534449	0.508928	0.00152578	0.0525675	Pml	18854	2.81651
ENSMUSG00000024190	1200.07	-0.532218	0.319293	0.000429133	0.0219957	Dusp1	19252	3.36741
ENSMUSG00000059791	379.491	-0.53149	0.578965	0.00214849	0.0670622	Nrm	106582	2.66787
ENSMUSG00000041827	462.501	-0.529496	0.857569	0.00477013	0.1059	Oasl1	231655	2.32147
ENSMUSG00000089945	1436.67	-0.522235	0.227139	0.000139315	0.0104327	Pakap	677884	3.856
ENSMUSG00000029223	265.006	-0.517943	0.708056	0.00369113	0.093126	Uchl1	22223	2.43284
ENSMUSG00000035042	444.01	-0.514161	0.772005	0.00443317	0.102468	Ccl5	20304	2.35329
ENSMUSG00000031453	2686.15	-0.513127	0.258898	0.000270054	0.0159071	Rasa3	19414	3.56855
ENSMUSG00000075334	84.739	-0.511763	0.506474	0.00176002	0.0585295	Rprm	67874	2.75448
ENSMUSG00000034205	992.862	-0.506996	0.954882	0.00529087	0.114333	Loxl2	94352	2.27647
ENSMUSG00000033576	929.369	-0.505372	0.494312	0.00173493	0.0580839	Apol6	71939	2.76072
ENSMUSG00000024812	451.317	-0.50498	0.372804	0.000867201	0.0350916	Tjp2	21873	3.06188
ENSMUSG00000094724	2374.67	-0.503198	0.61232	0.0029214	0.0802177	Rnaset2b	68195	2.53441
ENSMUSG00000032384	1467.31	-0.501369	0.203451	0.000121512	0.00944171	Csnk1g1	214897	3.91538
ENSMUSG00000028289	618.843	-0.498442	0.223719	0.000194451	0.01303	Epha7	13841	3.71119
ENSMUSG00000035385	412.61	-0.49364	0.77589	0.00495865	0.10909	Ccl2	20296	2.30464
ENSMUSG00000039853	120.105	-0.491898	0.778158	0.00502471	0.110377	Trim14	74735	2.29889
ENSMUSG00000051811	66.6518	-0.48645	0.5479	0.00251821	0.0735719	Cox6b2	333182	2.59891
ENSMUSG00000023249	3087.09	-0.485822	0.205722	0.000170904	0.0121425	Parp3	235587	3.76725
ENSMUSG00000031841	1130.85	-0.485153	0.13789	1.13047e-05	0.00175336	Cdh13	12554	4.94674
ENSMUSG00000053846	185.114	-0.482613	0.718285	0.00461482	0.104194	Lipg	16891	2.33585
ENSMUSG00000042251	17.7018	-0.481483	1.0723	0.00395792	0.0952942	Pm20d1	212933	2.40253
ENSMUSG00000027580	3765.69	-0.48025	0.567725	0.00284582	0.0786882	Helz2	229003	2.54579
ENSMUSG00000046727	72.4778	-0.479579	0.604102	0.00328464	0.0865774	Cystm1	66060	2.48351
ENSMUSG00000040147	101.626	-0.476818	0.770685	0.00535154	0.114964	Maob	109731	2.27152
ENSMUSG00000079018	449.518	-0.476656	0.619648	0.00353765	0.090481	Ly6c1	17067	2.45128
ENSMUSG00000005611	73.4446	-0.476478	0.847765	0.00593213	0.12188	Irag1	17540	2.22679
ENSMUSG00000026923	1982.51	-0.475463	0.290787	0.000620639	0.028421	Notch1	18128	3.20716
ENSMUSG00000033487	5966.11	-0.473525	0.27991	0.000574439	0.0268623	Fndc3a	319448	3.24076
ENSMUSG00000030844	160.594	-0.472969	0.317713	0.000797125	0.0334609	Rgs10	67865	3.09847
ENSMUSG00000053835	88.7324	-0.47255	0.570682	0.0030297	0.0822636	H2-T24	15042	2.5186
ENSMUSG00000021668	893.714	-0.471528	0.152822	4.43626e-05	0.00469601	Polk	27015	4.35298
ENSMUSG00000036902	319.329	-0.469197	0.265134	0.000523777	0.0257621	Neto2	74513	3.28085
ENSMUSG00000068744	1218.68	-0.469133	0.32801	0.000895353	0.0355416	Psrc1	56742	3.04801
ENSMUSG00000017057	2101.03	-0.466905	0.498021	0.00232504	0.0697606	Il13ra1	16164	2.63357
ENSMUSG00000024883	580.21	-0.466718	0.332945	0.000950138	0.0371113	Rin1	225870	3.02221
ENSMUSG00000035566	78.214	-0.465563	1.34489	NA	NA	Pcdh17	219228	NA
ENSMUSG00000027860	762.539	-0.465466	0.167319	9.38412e-05	0.00812203	Vangl1	229658	4.02761
ENSMUSG00000057719	74.2387	-0.46199	0.681668	0.00471076	0.105061	Sh3rf2	269016	2.32691
ENSMUSG00000038059	160.334	-0.460349	0.307388	0.00084473	0.0346275	Smim3	106878	3.07328
ENSMUSG00000019577	237.067	-0.459866	0.578564	0.00339743	0.0881522	Pdk4	27273	2.46885
ENSMUSG00000027510	62.4607	-0.459676	0.61659	0.00389897	0.0949268	Rbm38	56190	2.40905
ENSMUSG00000081824	13.9899	-0.456899	1.26188	0.00153781	0.0528572	NA	NA	2.8131
ENSMUSG00000024238	3692.69	-0.45486	0.218873	0.000364702	0.0196589	Zeb1	21417	3.43806
ENSMUSG00000031639	1284.63	-0.45264	0.670336	0.00482657	0.106828	Tlr3	142980	2.31636
ENSMUSG00000000627	44.9785	-0.448598	0.719554	0.00561222	0.118302	Sema4f	20355	2.25087
ENSMUSG00000067158	16.5874	-0.448227	0.772256	0.00622466	0.125767	Col4a4	12829	2.20588
ENSMUSG00000041189	139.569	-0.44509	0.41086	0.00182507	0.0603182	Chrnb1	11443	2.73872
ENSMUSG00000001473	2239.16	-0.440708	0.204782	0.00036984	0.0197221	Tubb6	67951	3.43199
ENSMUSG00000029580	42245.4	-0.43273	0.418756	0.00210498	0.066128	Actb	11461	2.67675
ENSMUSG00000030554	528.441	-0.431757	0.328196	0.00131652	0.0473689	Synm	233335	2.88057
ENSMUSG00000042772	2038.39	-0.431336	0.181547	0.000283563	0.0163399	Smg7	226517	3.54735
ENSMUSG00000028211	4142.74	-0.431237	0.195728	0.000373742	0.0197812	Trp53inp1	60599	3.42743
ENSMUSG00000044337	836.523	-0.430111	0.711623	0.00613896	0.12438	Ackr3	12778	2.21191
ENSMUSG00000032380	47.6275	-0.42871	0.761364	0.00678596	0.133597	Dapk2	13143	2.16839
ENSMUSG00000037679	1955.06	-0.42814	0.192273	0.000371274	0.0197221	Inf2	70435	3.43031
ENSMUSG00000024134	135.274	-0.426704	0.789285	0.00709896	0.138085	Six2	20472	2.14881
ENSMUSG00000022357	19.701	-0.426396	0.812801	0.00724053	0.139722	Klhl38	268807	2.14023
ENSMUSG00000028184	8750.43	-0.423932	0.0913768	3.43626e-07	0.000114638	Adgrl2	99633	6.46391
ENSMUSG00000076433	136.227	-0.4195	0.43443	0.00252558	0.0736399	Cep295nl	58251	2.59764
ENSMUSG00000068735	108.774	-0.41544	0.527783	0.00383112	0.0942843	Trp53i11	277414	2.41667
ENSMUSG00000027639	5529.05	-0.411666	0.287698	0.00127368	0.0461687	Samhd1	56045	2.89494
ENSMUSG00000036854	1396.09	-0.411046	0.394031	0.00226014	0.0685497	Hspb6	243912	2.64586
ENSMUSG00000060519	3913.09	-0.409941	0.548607	0.0043104	0.100425	Tor3a	30935	2.36548
ENSMUSG00000061524	61.1008	-0.409838	0.974934	0.00568048	0.119176	Zic2	22772	2.24562
ENSMUSG00000039457	206.358	-0.4048	0.730114	0.00737669	0.141232	Ppl	19041	2.13214
ENSMUSG00000037341	11.462	-0.404623	0.754504	0.00765297	0.144437	Slc9a7	236727	2.11617
ENSMUSG00000045838	316.85	-0.403967	0.300763	0.00150572	0.0521546	Ccdc9b	214239	2.82226
ENSMUSG00000096233	14.9437	-0.403492	0.682529	0.00676131	0.133393	Gm13238	236069	2.16997
ENSMUSG00000030284	171.398	-0.399344	0.595772	0.00546404	0.116273	Creld1	171508	2.26249
ENSMUSG00000025340	820.467	-0.398966	0.247469	0.00111964	0.041626	Rabgef1	56715	2.95092
ENSMUSG00000038776	4343.79	-0.396841	0.13477	0.000140109	0.0104327	Ephx1	13849	3.85353
ENSMUSG00000041012	25.9489	-0.395934	0.60735	0.00580288	0.120392	Cmtm8	70031	2.23636
ENSMUSG00000041703	34.3634	-0.394829	0.952547	0.00618856	0.125211	Zic5	65100	2.20841
ENSMUSG00000041449	9.9506	-0.39393	0.906828	0.00732111	0.141085	Serpina3h	546546	2.13542
ENSMUSG00000009035	2778.73	-0.393618	0.212767	0.000873408	0.0352452	Tmem184b	223693	3.05878
ENSMUSG00000051341	298.422	-0.392942	0.315935	0.0018435	0.0606031	Zfp52	22710	2.73436
ENSMUSG00000039952	14172.6	-0.391912	0.156748	0.000339612	0.0189353	Dag1	13138	3.46902
ENSMUSG00000048458	450.143	-0.389021	0.37937	0.00258213	0.0749897	Inka2	109050	2.58802
ENSMUSG00000022105	815.557	-0.388032	0.211069	0.000933172	0.0367433	Rb1	19645	3.03004
ENSMUSG00000022456	81.6555	-0.384721	0.471964	0.00392168	0.0950049	Septin3	24050	2.40653
ENSMUSG00000052727	1302.72	-0.384548	0.378222	0.0026777	0.0763655	Map1b	17755	2.57224
ENSMUSG00000047735	6549.04	-0.381411	0.464051	0.00390762	0.0949793	Samd9l	209086	2.40809
ENSMUSG00000038775	588.96	-0.38133	0.343615	0.00237142	0.0705534	Vill	22351	2.62499
ENSMUSG00000019124	697.886	-0.380422	0.368727	0.00267151	0.0763655	Scrn1	69938	2.57324
ENSMUSG00000002393	566.441	-0.380204	0.166935	0.000543613	0.026335	Nr2f6	13864	3.26471
ENSMUSG00000082154	23.3502	-0.379131	0.6127	0.00663901	0.131591	NA	NA	2.1779
ENSMUSG00000014633	196.032	-0.378379	0.295824	0.00194922	0.0627937	Cmc2	66531	2.71014
ENSMUSG00000037979	70.0464	-0.37823	0.493385	0.00448335	0.103301	Ccdc92	215707	2.3484
ENSMUSG00000025616	1431.86	-0.377452	0.189423	0.000842218	0.0346275	Usp16	74112	3.07458
ENSMUSG00000023034	924.661	-0.376137	0.211138	0.00111816	0.041626	Nr4a1	15370	2.9515
ENSMUSG00000040865	1307.54	-0.375052	0.143386	0.000324645	0.0183105	Ino80d	227195	3.48859
ENSMUSG00000029804	268.479	-0.373448	0.492147	0.00463809	0.104557	Herc3	73998	2.33366
ENSMUSG00000026308	20.5687	-0.373216	0.776484	0.00915433	0.161896	Klhl30	70788	2.03837
ENSMUSG00000023043	18.4199	-0.369627	0.899437	0.00761806	0.144309	Krt18	16668	2.11816
ENSMUSG00000022860	69.7212	-0.365881	0.776217	0.00947871	0.165233	Chodl	246048	2.02325
ENSMUSG00000029439	1307.13	-0.365784	0.204345	0.00121879	0.0446218	Sfswap	231769	2.91407
ENSMUSG00000005103	5099.07	-0.36554	0.177366	0.000856465	0.0348502	Wdr1	22388	3.06729
ENSMUSG00000024805	168.956	-0.364156	0.229817	0.00156749	0.0535375	Pcgf5	76073	2.8048
ENSMUSG00000037997	899.425	-0.361688	0.42783	0.00401813	0.0959098	Parp11	101187	2.39598
ENSMUSG00000070871	994.548	-0.361248	0.339655	0.00284954	0.0786882	Ccnyl1	227210	2.54523
ENSMUSG00000050395	7.37849	-0.36075	0.793999	0.0096559	0.167053	Tnfsf15	326623	2.01521
ENSMUSG00000085786	10.9518	-0.359816	0.78973	0.00971405	0.167338	NA	NA	2.0126
ENSMUSG00000026980	693.255	-0.359542	0.432932	0.0041746	0.0983881	Ly75	17076	2.37938
ENSMUSG00000032718	20.8208	-0.359366	0.721235	0.00949056	0.165242	Mansc1	67729	2.02271
ENSMUSG00000024304	1872.68	-0.358879	0.189486	0.00114128	0.0423141	Cdh2	12558	2.94261
ENSMUSG00000079465	19.102	-0.358405	0.626066	0.00798386	0.148951	Col4a3	12828	2.09779
ENSMUSG00000039285	1452.46	-0.355017	0.201852	0.00140004	0.0495061	Azi2	27215	2.85386
ENSMUSG00000024797	309.666	-0.354799	0.213412	0.0015686	0.0535375	Vps51	68505	2.80449
ENSMUSG00000075520	21.655	-0.354264	0.746725	0.00996521	0.169823	Malrd1	102635496	2.00151
ENSMUSG00000000708	1306.18	-0.354186	0.315017	0.00277026	0.0779639	Kat2b	18519	2.55748
ENSMUSG00000028457	9.70224	-0.351594	0.68333	0.00944696	0.164876	Atp8b5	320571	2.02471
ENSMUSG00000058761	1057.96	-0.351538	0.237106	0.00195837	0.0627937	Rnf169	108937	2.70811
ENSMUSG00000024910	6.84689	-0.350989	0.876551	0.0083221	0.152503	Ctsw	13041	2.07977
ENSMUSG00000035208	1204.34	-0.34919	0.666471	0.00931605	0.163568	Slfn8	276950	2.03077
ENSMUSG00000043207	3497.74	-0.349079	0.23209	0.00196015	0.0627937	Zmpste24	230709	2.70771
ENSMUSG00000021950	935.977	-0.348652	0.665398	0.00933098	0.163634	Anxa8	11752	2.03007
ENSMUSG00000005413	2237.3	-0.347689	0.12082	0.000248047	0.0150978	Hmox1	15368	3.60547
ENSMUSG00000002728	1194	-0.347379	0.215439	0.00177784	0.0588904	Naa20	67877	2.75011
ENSMUSG00000020326	9653.85	-0.345114	0.190198	0.00143471	0.0503802	Ccng1	12450	2.84324
ENSMUSG00000036136	14.3959	-0.344827	0.822022	0.00983793	0.168085	Fam110c	104943	2.0071
ENSMUSG00000004567	937.642	-0.3445	0.215224	0.00185028	0.0606031	Mcoln1	94178	2.73276
ENSMUSG00000078377	11.1446	-0.343498	1.06133	0.00283871	0.0786866	Gm4294	100043209	2.54688
ENSMUSG00000012519	876.218	-0.342362	0.422339	0.0046747	0.10477	Mlkl	74568	2.33025
ENSMUSG00000003778	1586.91	-0.342172	0.121997	0.00029918	0.0169396	Brd8	78656	3.52407
ENSMUSG00000025743	2642.1	-0.34205	0.382217	0.00404806	0.0964666	Sdc3	20970	2.39275
ENSMUSG00000029822	1403.7	-0.339311	0.320965	0.00331889	0.0870797	Osbpl3	71720	2.47901
ENSMUSG00000032101	19.3571	-0.339155	0.651591	0.00969846	0.167338	Ddx25	30959	2.0133
ENSMUSG00000036249	1084.3	-0.338968	0.177454	0.00134008	0.0478627	Rbm43	71684	2.87287
ENSMUSG00000020388	93.2586	-0.337065	0.672492	0.0102129	0.173276	Pdlim4	30794	1.99085
ENSMUSG00000006930	442.634	-0.336183	0.704389	0.0107055	0.17631	Hap1	15114	1.97039
ENSMUSG00000023341	839.199	-0.331175	0.57281	0.00849875	0.154595	Mx2	17858	2.07065
ENSMUSG00000078630	11.7072	-0.330307	0.66871	0.0106231	0.17631	Tomt	791260	1.97375
ENSMUSG00000026483	2429	-0.33016	0.25105	0.00279201	0.0782835	Niban1	63913	2.55408
ENSMUSG00000011267	46.4672	-0.328135	0.449709	0.00585483	0.120718	Zfp296	63872	2.23249
ENSMUSG00000032508	714.575	-0.326501	0.236744	0.00273058	0.0771534	Myd88	17874	2.56375
ENSMUSG00000019970	2715.79	-0.325665	0.496242	0.00701223	0.13658	Sgk1	20393	2.15414
ENSMUSG00000022146	3822.61	-0.325021	0.317931	0.00381891	0.0942843	Osmr	18414	2.41806
ENSMUSG00000043333	34.2249	-0.321871	0.754296	0.0116695	0.186101	Rhbdl2	230726	1.93295
ENSMUSG00000040613	239.688	-0.321536	0.459562	0.00642581	0.12894	Apobec1	11810	2.19207
ENSMUSG00000045427	3210.48	-0.321008	0.145296	0.000997974	0.0385672	Hnrnph2	56258	3.00088
ENSMUSG00000052430	225.598	-0.319526	0.45906	0.00653172	0.130171	Bmpr1b	12167	2.18497
ENSMUSG00000090213	876.356	-0.319081	0.136287	0.000815527	0.0338444	Peds1	407243	3.08856
ENSMUSG00000041372	10.8248	-0.317129	0.719521	0.0120588	0.189222	B4galnt3	330406	1.91869
ENSMUSG00000028573	128.04	-0.314177	0.633719	0.011211	0.182373	Fggy	75578	1.95035
ENSMUSG00000028967	1248.76	-0.314078	0.510778	0.00812825	0.150682	Errfi1	74155	2.09
ENSMUSG00000037475	2472.99	-0.313222	0.131895	0.000802316	0.0335823	Thoc2	331401	3.09565
ENSMUSG00000027171	109.608	-0.313023	0.610633	0.0107899	0.177298	Prrg4	228413	1.96698
ENSMUSG00000090125	12.1694	-0.312458	0.705168	0.0123341	0.192496	Pou3f1	18991	1.90889
ENSMUSG00000103851	3.97255	-0.312171	0.872383	0.00801099	NA	NA	NA	2.09631
ENSMUSG00000031273	111.965	-0.310857	0.585393	0.0103441	0.174287	Col4a6	94216	1.98531
ENSMUSG00000030556	309.433	-0.310784	0.206278	0.00282076	0.0786866	Lrrc28	67867	2.54963
ENSMUSG00000049281	12.0582	-0.310682	0.639988	0.011631	0.18569	Scn3b	235281	1.93438
ENSMUSG00000039753	994.068	-0.310554	0.303187	0.00425527	0.0992987	Fbxl5	242960	2.37107
ENSMUSG00000044703	8.49404	-0.31052	0.81867	0.01047	0.175274	Phf11a	219131	1.98005
ENSMUSG00000059810	908.565	-0.310219	0.230019	0.00328321	0.0865774	Rgs3	50780	2.4837
ENSMUSG00000033684	4964.3	-0.309016	0.160152	0.00167775	0.0567329	Qsox1	104009	2.77527
ENSMUSG00000092368	17.9343	-0.308355	0.671333	0.0123477	0.192504	NA	NA	1.90841
ENSMUSG00000039298	2432.43	-0.306824	0.199419	0.00283366	0.0786866	Cdk5rap2	214444	2.54765
ENSMUSG00000060600	101.54	-0.306014	0.347999	0.00513303	0.11225	Eno3	13808	2.28963
ENSMUSG00000048582	4.20924	-0.301005	0.861471	0.00824919	NA	Gja3	14611	2.08359
ENSMUSG00000040412	6.86945	-0.300213	0.803251	0.0111489	0.181678	Elapor1	229722	1.95277
ENSMUSG00000038605	35.931	-0.300165	0.511378	0.00920603	0.162417	Samd10	229011	2.03593
ENSMUSG00000001131	1332.55	-0.299946	0.366618	0.00578727	0.120375	Timp1	21857	2.23753
ENSMUSG00000034640	863.297	-0.299363	0.168209	0.00224297	0.0684037	Tiparp	99929	2.64918
ENSMUSG00000025324	995.56	-0.298047	0.276046	0.00452171	0.103524	Atp10a	11982	2.3447
ENSMUSG00000004085	2207.1	-0.296422	0.24865	0.00424204	0.0992207	Map3k20	65964	2.37243
ENSMUSG00000027293	1029.51	-0.295549	0.242164	0.00419493	0.0986789	Ehd4	98878	2.37727
ENSMUSG00000048806	6.24184	-0.293551	0.794786	0.0115497	0.185608	Ifnb1	15977	1.93743
ENSMUSG00000090015	257.121	-0.292201	0.646103	0.0134083	0.202762	Gm15446	100642166	1.87263
ENSMUSG00000015605	935.147	-0.29185	0.238263	0.00434068	0.100809	Srf	20807	2.36244
ENSMUSG00000050310	1898.15	-0.291376	0.253229	0.00458614	0.104028	Rictor	78757	2.33855
ENSMUSG00000056429	3261.3	-0.291049	0.179756	0.00297814	0.081317	Tgoln1	22134	2.52606
ENSMUSG00000047220	9.45839	-0.291027	0.830676	0.00966316	0.167053	Iho1	434438	2.01488
ENSMUSG00000004626	604.411	-0.290528	0.57152	0.0118246	0.187754	Stxbp2	20911	1.92721
ENSMUSG00000060240	57.7018	-0.29041	0.675593	0.0139168	0.207022	Cend1	57754	1.85646
ENSMUSG00000044934	1129.31	-0.289976	0.207208	0.00384297	0.0943497	Zfp367	238673	2.41533
ENSMUSG00000023206	134.097	-0.289437	0.32924	0.0057697	0.120234	Il15ra	16169	2.23885
ENSMUSG00000020205	219.117	-0.288148	0.395493	0.00712935	0.138491	Phlda1	21664	2.14695
ENSMUSG00000016526	42.0665	-0.287842	0.468988	0.0090353	0.160797	Dyrk3	226419	2.04406
ENSMUSG00000045180	193.718	-0.28774	0.309506	0.00556725	0.117694	Shroom2	110380	2.25436
ENSMUSG00000089872	723.074	-0.286423	0.303002	0.00555283	0.117692	Rps6kc1	320119	2.25549
ENSMUSG00000102964	40.2293	-0.284124	0.476898	0.00959311	0.166235	NA	NA	2.01804
ENSMUSG00000050587	7.1967	-0.284029	0.830971	0.00942952	0.164876	Lrrc4c	241568	2.02551
ENSMUSG00000027859	93.6769	-0.284013	0.501989	0.0103654	0.174308	Ngf	18049	1.98441
ENSMUSG00000026994	25.3009	-0.2835	0.727537	0.0141048	0.208546	Galnt3	14425	1.85063
ENSMUSG00000027994	289.237	-0.282895	0.269842	0.00531994	0.114453	Mcub	66815	2.27409
ENSMUSG00000056708	1362.17	-0.28114	0.190489	0.00386629	0.0945302	Ier5	15939	2.41271
ENSMUSG00000044303	3275.59	-0.280794	0.297215	0.00582741	0.12049	Cdkn2a	12578	2.23452
ENSMUSG00000054091	806.782	-0.279592	0.181622	0.0036354	0.092038	1810037I17Rik	67704	2.43945
ENSMUSG00000066036	6628.41	-0.279514	0.239945	0.00512584	0.11225	Ubr4	69116	2.29023
ENSMUSG00000041324	293.012	-0.279015	0.535408	0.0119295	0.188396	Inhba	16323	1.92338
ENSMUSG00000064105	586.935	-0.278296	0.211931	0.00466973	0.10477	Cnnm2	94219	2.33071
ENSMUSG00000049404	194.976	-0.278217	0.59453	0.0137719	0.205517	Rarres1	109222	1.86101
ENSMUSG00000063142	5.14208	-0.278088	0.788665	0.011819	NA	Kcnma1	16531	1.92742
ENSMUSG00000037321	2588.2	-0.27789	0.423911	0.00863106	0.15585	Tap1	21354	2.06394
ENSMUSG00000025647	6182.34	-0.277398	0.419189	0.00854639	0.154895	Shisa5	66940	2.06822
ENSMUSG00000026259	24.0406	-0.277334	0.533349	0.0120463	0.189222	Ngef	53972	1.91914
ENSMUSG00000020108	574.242	-0.276306	0.249768	0.00548667	0.116496	Ddit4	74747	2.26069
ENSMUSG00000056737	1681.53	-0.275602	0.170437	0.00339387	0.0881522	Capg	12332	2.46931
ENSMUSG00000030641	702.836	-0.272808	0.237844	0.00555912	0.117692	Ddias	74041	2.25499
ENSMUSG00000007021	101.554	-0.272084	0.437118	0.00952869	0.165708	Syngr3	20974	2.02097
ENSMUSG00000002104	11.9421	-0.269873	0.596546	0.0148006	0.216423	Rapsn	19400	1.82972
ENSMUSG00000063275	170.935	-0.269774	0.425597	0.00941088	0.164837	Hacd1	30963	2.02637
ENSMUSG00000069793	4303.5	-0.269719	0.419666	0.00924575	0.162888	Slfn9	237886	2.03406
ENSMUSG00000003452	97.1942	-0.269254	0.462477	0.0105951	0.176096	Bicd1	12121	1.97489
ENSMUSG00000030199	1026.46	-0.26772	0.266307	0.00632992	0.127482	Etv6	14011	2.1986
ENSMUSG00000024242	3151.58	-0.267604	0.239805	0.00597937	0.122506	Map4k3	225028	2.22334
ENSMUSG00000056665	36.1345	-0.267472	0.559099	0.0140288	0.207632	Them6	223626	1.85298
ENSMUSG00000039988	1128.19	-0.265206	0.200904	0.00530073	0.114377	Ankrd13c	433667	2.27566
ENSMUSG00000028645	783.27	-0.26249	0.222957	0.00609911	0.124089	Slc2a1	20525	2.21473
ENSMUSG00000037697	377.646	-0.260316	0.303723	0.00744952	0.142066	Ddhd1	114874	2.12787
ENSMUSG00000021759	2263.28	-0.260161	0.298611	0.00738205	0.141232	Plpp1	19012	2.13182
ENSMUSG00000040054	1484.37	-0.259486	0.13582	0.00239407	0.0709276	Baz2a	116848	2.62086
ENSMUSG00000020300	829.584	-0.258933	0.162341	0.0039688	0.0953531	Cpeb4	67579	2.40134
ENSMUSG00000004040	4121.35	-0.25886	0.23974	0.00669502	0.132522	Stat3	20848	2.17425
ENSMUSG00000021133	2361.48	-0.258144	0.14141	0.00277528	0.0779639	Susd6	217684	2.55669
ENSMUSG00000009681	1454.63	-0.257164	0.193519	0.00568632	0.119176	Bcr	110279	2.24517
ENSMUSG00000019872	534.619	-0.256872	0.340192	0.00843032	0.153554	Smpdl3a	57319	2.07416
ENSMUSG00000047205	495.101	-0.256543	0.18976	0.00557998	0.117792	Dusp18	75219	2.25337
ENSMUSG00000060459	39.4533	-0.25629	0.650263	0.0171956	0.233669	Kng2	385643	1.76458
ENSMUSG00000079014	8.64039	-0.256254	0.731477	0.0150707	0.219058	Serpina3i	628900	1.82187
ENSMUSG00000097643	15.8242	-0.255259	0.593639	0.0166186	0.230108	NA	NA	1.77941
ENSMUSG00000024754	839.574	-0.255169	0.252286	0.0071891	0.139097	Cemip2	83921	2.14333
ENSMUSG00000034981	56.3552	-0.255011	0.6165	0.0170957	0.233354	Parm1	231440	1.76711
ENSMUSG00000021728	486.89	-0.253778	0.443187	0.0116879	0.186191	Emb	13723	1.93226
ENSMUSG00000080316	354.346	-0.253149	0.319021	0.00835034	0.152503	Spaca6	75202	2.0783
ENSMUSG00000105517	4.29017	-0.251108	0.738167	0.0147284	NA	NA	NA	1.83184
ENSMUSG00000032092	42.1421	-0.250867	0.656392	0.0177537	0.23673	Mpzl2	14012	1.75071
ENSMUSG00000051043	204.939	-0.250446	0.494162	0.0140028	0.207632	Gprc5c	70355	1.85379
ENSMUSG00000020911	234.047	-0.250014	0.616829	0.0177604	0.23673	Krt19	16669	1.75055
ENSMUSG00000007050	491.437	-0.249318	0.243721	0.00762745	0.144309	Lsm2	27756	2.11762
ENSMUSG00000034586	156.613	-0.248369	0.528166	0.0155879	0.223462	Hid1	217310	1.80721
ENSMUSG00000025314	608.6	-0.248236	0.307934	0.00861841	0.155814	Ptprj	19271	2.06457
ENSMUSG00000029120	4.45776	-0.248097	0.7409	0.0145278	NA	Ppp2r2c	269643	1.8378
ENSMUSG00000024912	265.603	-0.248079	0.257916	0.00792193	0.148364	Fosl1	14283	2.10117
ENSMUSG00000038507	3403.87	-0.24775	0.403187	0.0110644	0.18059	Parp12	243771	1.95607
ENSMUSG00000025880	741.583	-0.247398	0.226722	0.00756558	0.143717	Smad7	17131	2.12116
ENSMUSG00000058589	127.617	-0.247311	0.512898	0.0151734	0.219982	Anks1b	77531	1.81892
ENSMUSG00000070003	674.767	-0.245761	0.160621	0.00479365	0.10626	Ssbp4	76900	2.31933
ENSMUSG00000038126	350.366	-0.245595	0.32017	0.00911362	0.161372	Mphosph9	269702	2.04031
ENSMUSG00000030304	1787.08	-0.245219	0.148375	0.00395972	0.0952942	Ergic2	67456	2.40234
ENSMUSG00000037405	58.0709	-0.242324	0.483794	0.014782	0.216368	Icam1	15894	1.83027
ENSMUSG00000029363	840.189	-0.241737	0.169237	0.00573721	0.119899	Rfc5	72151	2.2413
ENSMUSG00000026564	117.25	-0.241336	0.395807	0.0116104	0.18569	Dusp27	240892	1.93515
ENSMUSG00000001227	48.1573	-0.241192	0.414714	0.0122789	0.192045	Sema6b	20359	1.91084
ENSMUSG00000040829	17.9352	-0.241061	0.590261	0.0186142	0.242134	Zmynd15	574428	1.73016
ENSMUSG00000047686	346.142	-0.241016	0.393376	0.0115709	0.18569	Rtl3	213436	1.93663
ENSMUSG00000054555	260.943	-0.240687	0.315749	0.00954558	0.165716	Adam12	11489	2.0202
ENSMUSG00000037965	1121.53	-0.239424	0.206998	0.0079573	0.148835	Zc3h7a	106205	2.09923
ENSMUSG00000001156	330.432	-0.238884	0.21511	0.00824873	0.15176	Mxd1	17119	2.08361
ENSMUSG00000072244	16.1704	-0.238342	0.652646	0.0191241	0.245272	Trim6	94088	1.71842
ENSMUSG00000085007	3.78255	-0.238238	0.801937	0.00907268	NA	Smim43	100503068	2.04226
ENSMUSG00000074968	294.412	-0.237719	0.251408	0.00893167	0.15949	Ano3	228432	2.04907
ENSMUSG00000028680	163.099	-0.237681	0.260685	0.00903745	0.160797	Plk3	12795	2.04395
ENSMUSG00000036086	348.4	-0.236895	0.179915	0.00694132	0.135696	Zranb3	226409	2.15856
ENSMUSG00000104217	8.58865	-0.235623	0.849089	0.00626951	0.126499	NA	NA	2.20277
ENSMUSG00000048142	9.38895	-0.234702	0.580491	0.0194261	0.247623	Nat8l	269642	1.71162
ENSMUSG00000070031	231.605	-0.234654	0.471724	0.0154965	0.222589	Sp140	434484	1.80977
ENSMUSG00000006418	1449.11	-0.233006	0.208443	0.00877427	0.157269	Rnf114	81018	2.05679
ENSMUSG00000053094	1542.82	-0.232976	0.169286	0.0066052	0.131277	Tmem248	71667	2.18011
ENSMUSG00000008136	618.024	-0.232751	0.230187	0.00926617	0.162888	Fhl2	14200	2.0331
ENSMUSG00000062007	16.8194	-0.232526	0.657	0.0195916	0.248781	Hsh2d	209488	1.70793
ENSMUSG00000086717	135.926	-0.231574	0.313817	0.0105603	0.175901	NA	NA	1.97632
ENSMUSG00000026896	4162.23	-0.231488	0.405625	0.013309	0.201678	Ifih1	71586	1.87585
ENSMUSG00000002814	385.799	-0.231313	0.191713	0.00829435	0.152407	Top3a	21975	2.08122
ENSMUSG00000026088	866.538	-0.23083	0.299347	0.0103711	0.174308	Mitd1	69028	1.98417
ENSMUSG00000018209	798.289	-0.23021	0.198164	0.00874933	0.157015	Stk4	58231	2.05803
ENSMUSG00000020679	95.9762	-0.230153	0.662	0.0196236	0.248781	Hnf1b	21410	1.70722
ENSMUSG00000029605	408.423	-0.230061	0.403854	0.0134556	0.203116	Oas1b	23961	1.8711
ENSMUSG00000073771	245.138	-0.229581	0.306149	0.0106521	0.17631	Btbd19	78611	1.97256
ENSMUSG00000032485	1638.06	-0.229451	0.200335	0.00894181	0.15949	Scap	235623	2.04857
ENSMUSG00000104852	6.49593	-0.227634	0.649426	0.0203037	0.25114	NA	NA	1.69243
ENSMUSG00000028999	608.68	-0.226924	0.275317	0.0104867	0.175274	Rint1	72772	1.97936
ENSMUSG00000106427	6.97828	-0.225475	0.602191	0.0212371	0.254207	NA	NA	1.6729
ENSMUSG00000057246	7.66516	-0.224656	0.770217	0.010705	0.17631	BC051142	407788	1.97041
ENSMUSG00000027695	364.821	-0.224632	0.258649	0.0105961	0.176096	Pld1	18805	1.97485
ENSMUSG00000071862	9.05765	-0.224475	0.644478	0.0207855	0.251979	Lrrtm2	107065	1.68224
ENSMUSG00000004791	19.0553	-0.223999	0.536481	0.0200913	0.250636	Pgf	18654	1.69699
ENSMUSG00000000838	10055.4	-0.223613	0.202246	0.00982506	0.168061	Fmr1	14265	2.00766
ENSMUSG00000029098	592.722	-0.222234	0.159841	0.00696517	0.135844	Acox3	80911	2.15707
ENSMUSG00000037725	1655.91	-0.22161	0.211444	0.0104186	0.174736	Ckap2	80986	1.98219
ENSMUSG00000102319	11.7842	-0.22114	0.543104	0.0208846	0.252343	NA	NA	1.68017
ENSMUSG00000027397	1472.86	-0.221039	0.355375	0.0131027	0.199172	Slc20a1	20515	1.88264
ENSMUSG00000024486	526.75	-0.220827	0.389636	0.0143675	0.211574	Hbegf	15200	1.84262
ENSMUSG00000021702	1225.17	-0.220524	0.659845	NA	NA	Thbs4	21828	NA
ENSMUSG00000064128	424.705	-0.219989	0.170377	0.00824349	0.15176	Cenpj	219103	2.08389
ENSMUSG00000038679	4510.62	-0.21985	0.231468	0.0110159	0.180404	Trps1	83925	1.95798
ENSMUSG00000030335	864.149	-0.21932	0.166515	0.00796973	0.148877	Mrpl51	66493	2.09856
ENSMUSG00000031740	12587.1	-0.219278	0.302771	0.0119622	0.188708	Mmp2	17390	1.92219
ENSMUSG00000043323	528.19	-0.218894	0.169957	0.00835177	0.152503	Fbrsl1	381668	2.07822
ENSMUSG00000070327	23335.6	-0.218859	0.416524	0.0158296	0.22516	Rnf213	672511	1.80053
ENSMUSG00000087480	10.7115	-0.218405	0.51136	0.0202512	0.251106	Gm15910	100504616	1.69355
ENSMUSG00000078486	78.3116	-0.217088	0.434233	0.0169641	0.232698	Perm1	74183	1.77047
ENSMUSG00000042357	7.12997	-0.217032	0.669759	0.0199958	0.250267	Gjb5	14622	1.69906
ENSMUSG00000026833	509.194	-0.216922	0.265264	0.0117286	0.186635	Olfm1	56177	1.93075
ENSMUSG00000042489	818.387	-0.216845	0.201444	0.0108207	0.177405	Clspn	269582	1.96575
ENSMUSG00000040918	726.165	-0.216838	0.227154	0.0114214	0.184154	Slc19a2	116914	1.94228
ENSMUSG00000047180	3.99992	-0.216318	0.726129	0.0145191	NA	Neurl3	214854	1.83806
ENSMUSG00000075376	1838.24	-0.21614	0.158426	0.00755205	0.143646	Rc3h2	319817	2.12194
ENSMUSG00000025558	713.93	-0.216063	0.211599	0.0112769	0.18308	Dock9	105445	1.94781
ENSMUSG00000028348	235.279	-0.215463	0.388465	0.0152449	0.220343	Cavin4	68016	1.81688
ENSMUSG00000032899	214.16	-0.215334	0.34741	0.0137449	0.205512	Styk1	243659	1.86186
ENSMUSG00000074093	88.3097	-0.215239	0.466388	0.0188677	0.243817	Svip	75744	1.72428
ENSMUSG00000028800	3503.1	-0.214945	0.128775	0.00442437	0.102427	Hdac1	433759	2.35415
ENSMUSG00000003585	65.2354	-0.214925	0.456148	0.0184401	0.240942	Sec14l2	67815	1.73424
ENSMUSG00000022240	84.133	-0.214737	0.41052	0.0163293	0.227786	Ctnnd2	18163	1.78703
ENSMUSG00000050777	16.776	-0.21422	0.552777	0.0225914	0.26486	Tmem37	170706	1.64606
ENSMUSG00000086740	5.66931	-0.2141	0.676187	0.0195505	0.248781	NA	NA	1.70884
ENSMUSG00000097888	16.0004	-0.213801	0.452091	0.0184783	0.241117	Gm26682	102637682	1.73334
ENSMUSG00000106818	4.8365	-0.213462	0.654177	0.0212488	NA	NA	NA	1.67267
ENSMUSG00000078485	109.716	-0.213198	0.327351	0.0134805	0.203116	Plekhn1	231002	1.87029
ENSMUSG00000058446	386.705	-0.212998	0.25011	0.012189	0.191048	Znrf2	387524	1.91403
ENSMUSG00000048970	360.141	-0.212664	0.204251	0.0116169	0.18569	C1galt1c1	59048	1.93491
ENSMUSG00000085039	18.9236	-0.212525	0.699979	0.0171667	0.233493	NA	NA	1.76531
ENSMUSG00000027338	4.55768	-0.212516	0.653182	0.021372	NA	Prnd	26434	1.67015
ENSMUSG00000000296	39.1832	-0.211507	0.420786	0.0174407	0.235156	Tpd52l1	21987	1.75844
ENSMUSG00000020423	3009.69	-0.211434	0.194636	0.0113981	0.183982	Btg2	12227	1.94317
ENSMUSG00000092550	17.4738	-0.211063	0.517922	0.0221282	0.26122	NA	NA	1.65505
ENSMUSG00000040943	543.444	-0.210823	0.262234	0.012624	0.194527	Tet2	214133	1.8988
ENSMUSG00000026946	671.718	-0.210702	0.329293	0.0139488	0.207288	Nmi	64685	1.85546
ENSMUSG00000025650	67.902	-0.208687	0.526012	0.0229835	0.26693	Col7a1	12836	1.63858
ENSMUSG00000046854	6.52466	-0.208559	0.65181	0.0216919	0.257204	Pip5kl1	227733	1.6637
ENSMUSG00000020015	587.395	-0.208481	0.202118	0.0122712	0.192045	Cdk17	237459	1.91111
ENSMUSG00000013663	8996.72	-0.2074	0.190881	0.0118947	0.188396	Pten	19211	1.92465
ENSMUSG00000000409	69.165	-0.206813	0.370046	0.0161004	0.227241	Lck	16818	1.79316
ENSMUSG00000034614	1235.7	-0.205468	0.15113	0.00809608	0.150468	Pik3ip1	216505	2.09172
ENSMUSG00000044022	240.877	-0.205393	0.218101	0.0132363	0.200993	Pcdhb21	93892	1.87823
ENSMUSG00000021904	71.6448	-0.205381	0.392703	0.0173849	0.234929	Sema3g	218877	1.75983
ENSMUSG00000037242	7506.26	-0.205363	0.151119	0.00810908	0.150518	Clic4	29876	2.09103
ENSMUSG00000061666	173.379	-0.205168	0.4048	0.0180045	0.238333	Gdpd1	66569	1.74462
ENSMUSG00000039568	479.235	-0.205039	0.217016	0.0132865	0.201546	Ubald1	207740	1.87659
ENSMUSG00000044313	46.2634	-0.204982	0.43514	0.0195702	0.248781	Mab21l3	242125	1.7084
ENSMUSG00000097101	24.8712	-0.20491	0.430989	0.0193734	0.247167	1810034E14Rik	66503	1.71279
ENSMUSG00000028464	3820.29	-0.20477	0.335035	0.0151795	0.219982	Tpm2	22004	1.81874
ENSMUSG00000020572	3831.64	-0.204683	0.191222	0.0124257	0.192913	Nampt	59027	1.90568
ENSMUSG00000031972	93.949	-0.204662	0.703053	0.0162656	0.227779	Acta1	11459	1.78873
ENSMUSG00000034724	2112.51	-0.203588	0.225926	0.0136445	0.20477	Cnot6l	231464	1.86504
ENSMUSG00000032667	662.927	-0.202836	0.225846	0.0137836	0.205517	Pon2	330260	1.86064
ENSMUSG00000021611	41.9085	-0.201601	0.42421	0.0197948	0.249707	Tert	21752	1.70345
ENSMUSG00000037410	2076.46	-0.201022	0.234655	0.0141589	0.209049	Tbc1d2b	67016	1.84897
ENSMUSG00000022489	21.3793	-0.200495	0.410268	0.019332	0.247071	Pde1b	18574	1.71372
ENSMUSG00000034248	1337.77	-0.200264	0.176375	0.0120425	0.189222	Slc25a37	67712	1.91928
ENSMUSG00000090191	6.84078	-0.199899	0.565566	0.0258876	0.282283	9230105E05Rik	320626	1.58691
ENSMUSG00000004558	177.734	-0.199285	0.350006	0.0168073	0.231664	Ndrg2	29811	1.7745
ENSMUSG00000042367	59.8511	-0.19823	0.53035	0.0256808	0.281429	Gjb3	14620	1.59039
ENSMUSG00000064325	20.2271	-0.198021	0.607749	0.0253735	0.280164	Hhip	15245	1.59562
ENSMUSG00000095054	4.73997	-0.197845	0.663765	0.020683	NA	NA	NA	1.68439
ENSMUSG00000046879	9038.24	-0.197781	0.406158	0.0197674	0.249707	Irgm1	15944	1.70405
ENSMUSG00000020658	304.537	-0.197498	0.255173	0.0148911	0.217529	Efr3b	668212	1.82707
ENSMUSG00000008200	1658.25	-0.196803	0.222029	0.0149423	0.218058	Fnbp4	55935	1.82558
ENSMUSG00000030218	18213.2	-0.196644	0.448546	0.0223568	0.26253	Mgp	17313	1.65059
ENSMUSG00000031665	366.483	-0.196581	0.460742	0.0230369	0.266939	Sall1	58198	1.63758
ENSMUSG00000032643	633.147	-0.196417	0.177115	0.012902	0.197365	Fhl3	14201	1.88934
ENSMUSG00000020021	254.996	-0.195392	0.34841	0.0175809	0.235578	Fgd6	13998	1.75496
ENSMUSG00000029720	123.413	-0.19481	0.303385	0.0161747	0.227352	NA	NA	1.79116
ENSMUSG00000021822	570.065	-0.194295	0.264006	0.0155804	0.223462	Plau	18792	1.80742
ENSMUSG00000031266	1136.28	-0.194038	0.268785	0.0156799	0.224121	Gla	11605	1.80466
ENSMUSG00000106717	7.52584	-0.193902	0.551017	0.0271786	0.290011	NA	NA	1.56577
ENSMUSG00000025757	636.516	-0.193836	0.271201	0.0157489	0.224448	Hspa4l	18415	1.80275
ENSMUSG00000053399	53.0948	-0.193369	0.570357	0.0272818	0.290183	Adamts18	208936	1.56413
ENSMUSG00000091997	3.27091	-0.193237	0.673668	0.0191533	NA	NA	NA	1.71776
ENSMUSG00000034457	711.409	-0.192268	0.321942	0.0172717	0.234004	Eda2r	245527	1.76267
ENSMUSG00000028033	46.5493	-0.192014	0.528088	0.0272578	0.290183	Kcnq5	226922	1.56451
ENSMUSG00000072944	3.36123	-0.191535	0.687106	0.0170855	NA	Nup62cl	279706	1.76737
ENSMUSG00000050721	2464.27	-0.19115	0.208047	0.0160175	0.226509	Plekho2	102595	1.7954
ENSMUSG00000105692	206.397	-0.190901	0.213399	0.0161556	0.227352	NA	NA	1.79168
ENSMUSG00000026466	8443.48	-0.19068	0.252833	0.0162521	0.227779	Tor1aip1	208263	1.78909
ENSMUSG00000001166	116.27	-0.190183	0.35051	0.0188771	0.243817	Oas1c	114643	1.72406
ENSMUSG00000037940	61.6638	-0.19006	0.327806	0.0179781	0.238333	Inpp4b	234515	1.74526
ENSMUSG00000097472	15.6948	-0.190032	0.464996	0.0251264	0.278487	NA	NA	1.59987
ENSMUSG00000103882	3.29464	-0.189134	0.666744	0.0197858	NA	NA	NA	1.70365
ENSMUSG00000007458	2923.12	-0.189128	0.158404	0.011929	0.188396	M6pr	17113	1.9234
ENSMUSG00000039697	807.651	-0.189004	0.241652	0.0165988	0.230108	Ncoa7	211329	1.77992
ENSMUSG00000098912	137.292	-0.188432	0.270867	0.0168789	0.232173	1500004A13Rik	319830	1.77265
ENSMUSG00000046997	28.4233	-0.188427	0.44919	0.0247199	0.2765	Spsb4	211949	1.60695
ENSMUSG00000024830	359.353	-0.187739	0.193072	0.0162789	0.227779	Rps6kb2	58988	1.78838
ENSMUSG00000027951	3803.39	-0.187472	0.338239	0.0190078	0.244649	Adar	56417	1.72107
ENSMUSG00000067872	4.74925	-0.187313	0.579704	0.0282799	NA	Ccdc87	399599	1.54852
ENSMUSG00000087528	20.7499	-0.187016	0.434461	0.0242849	0.274885	NA	NA	1.61466
ENSMUSG00000024909	6500	-0.186879	0.216144	0.0171199	0.233354	Efemp2	58859	1.7665
ENSMUSG00000024268	244.863	-0.186545	0.183229	0.0158244	0.22516	Celf4	108013	1.80067
ENSMUSG00000041245	102.297	-0.186238	0.308193	0.0181998	0.238871	Wnk3	279561	1.73993
ENSMUSG00000053219	318.091	-0.185981	0.289713	0.0177612	0.23673	Raet1e	379043	1.75053
ENSMUSG00000066456	978.95	-0.18577	0.231712	0.0173583	0.234787	Hmgn3	94353	1.76049
ENSMUSG00000031523	3885.83	-0.18569	0.175503	0.0151963	0.220007	Dlc1	50768	1.81826
ENSMUSG00000029153	166.65	-0.185221	0.318502	0.0187901	0.243668	Ociad2	433904	1.72607
ENSMUSG00000023959	36.6373	-0.184787	0.416169	0.0238671	0.272742	Clic5	224796	1.6222
ENSMUSG00000027778	1445.24	-0.184479	0.205309	0.0175942	0.235578	Ift80	68259	1.75463
ENSMUSG00000059674	204.679	-0.183613	0.305936	0.0187629	0.243634	Cdh24	239096	1.7267
ENSMUSG00000037580	70.7047	-0.183356	0.491519	0.02854	0.29722	Gch1	14528	1.54455
ENSMUSG00000018925	2.67408	-0.183284	0.683178	0.0166285	NA	Heatr9	629303	1.77915
ENSMUSG00000020029	3163.55	-0.182785	0.246675	0.0180177	0.238333	Nudt4	71207	1.7443
ENSMUSG00000022321	18.4088	-0.182521	0.624186	0.0253014	0.280002	Cdh10	320873	1.59686
ENSMUSG00000026104	10621.3	-0.181876	0.347855	0.020902	0.252344	Stat1	20846	1.67981
ENSMUSG00000025357	340.95	-0.18185	0.208188	0.0183308	0.239944	Dgka	13139	1.73682
ENSMUSG00000102460	5.30701	-0.181677	0.585889	0.0289441	NA	NA	NA	1.53844
ENSMUSG00000028901	799.32	-0.181549	0.182865	0.0171246	0.233354	Gmeb1	56809	1.76638
ENSMUSG00000060807	2.77965	-0.181328	0.681464	0.0166191	NA	Serpina6	12401	1.77939
ENSMUSG00000063268	1563.39	-0.18118	0.388573	0.0233151	0.269451	Parp10	671535	1.63236
ENSMUSG00000036966	525.677	-0.180173	0.16895	0.0157336	0.224448	Spryd3	223918	1.80317
ENSMUSG00000102813	96.2689	-0.17998	0.353902	0.0217399	0.257564	NA	NA	1.66274
ENSMUSG00000085977	24.4541	-0.179453	0.520738	0.0307397	0.306267	NA	NA	1.5123
ENSMUSG00000020836	30.3445	-0.179433	0.47673	0.0291455	0.299393	Coro6	216961	1.53543
ENSMUSG00000021508	34.2947	-0.179327	0.523207	0.0308212	0.306523	Cxcl14	57266	1.51115
ENSMUSG00000026831	78.6505	-0.179248	0.32608	0.0206373	0.251233	Pierce1	69327	1.68535
ENSMUSG00000102428	70.7174	-0.178475	0.400638	0.0249053	0.277299	Pcdhga12	93724	1.60371
ENSMUSG00000021466	644.58	-0.178103	0.270903	0.01933	0.247071	Ptch1	19206	1.71377
ENSMUSG00000017400	110.277	-0.178079	0.477418	0.0296486	0.300769	Stac2	217154	1.528
ENSMUSG00000022466	475.456	-0.177799	0.177203	0.017566	0.235578	Rpap3	71919	1.75533
ENSMUSG00000037921	1258.8	-0.176975	0.444339	0.0281766	0.295134	Ddx60	234311	1.55011
ENSMUSG00000087502	19.4516	-0.176912	0.384134	0.024394	0.275384	NA	NA	1.61272
ENSMUSG00000038725	4.74813	-0.176798	0.596463	0.0286984	NA	Pkhd1l1	192190	1.54214
ENSMUSG00000029175	661.947	-0.176406	0.188304	0.0191059	0.24526	Slc35f6	74919	1.71883
ENSMUSG00000030107	3217.74	-0.176223	0.403489	0.0258386	0.2821	Usp18	24110	1.58773
ENSMUSG00000047547	642.082	-0.176154	0.168458	0.0167842	0.231664	Cltb	74325	1.7751
ENSMUSG00000063087	40.0939	-0.175367	0.357012	0.0232986	0.269451	Gm10125	791318	1.63267
ENSMUSG00000036678	1015.3	-0.174651	0.192067	0.0198989	0.249707	Aaas	223921	1.70117
ENSMUSG00000026921	177.409	-0.174205	0.224658	0.0203843	0.251202	Egfl7	353156	1.6907
ENSMUSG00000026648	175.372	-0.173875	0.237363	0.0203474	0.251202	Dclre1c	227525	1.69149
ENSMUSG00000017929	2008.34	-0.173783	0.375052	0.024873	0.277226	B4galt5	56336	1.60427
ENSMUSG00000028278	169.113	-0.173609	0.440297	0.0291505	0.299393	Rragd	52187	1.53535
ENSMUSG00000048924	46.5272	-0.173565	0.360295	0.0240638	0.273416	Ccdc125	76041	1.61864
ENSMUSG00000032344	480.967	-0.173443	0.26673	0.0205188	0.251233	Cgas	214763	1.68785
ENSMUSG00000034855	1329.97	-0.173405	0.533482	0.0326643	0.315624	Cxcl10	15945	1.48593
ENSMUSG00000061759	377.593	-0.173314	0.18328	0.0196389	0.248781	Armt1	73419	1.70688
ENSMUSG00000032726	4.48894	-0.173259	0.614163	0.026666	NA	Bmp8a	12163	1.57404
ENSMUSG00000062480	24.6382	-0.173253	0.3958	0.0263742	0.284302	Acat3	224530	1.57882
ENSMUSG00000023067	5310.15	-0.17323	0.225989	0.0206459	0.251233	Cdkn1a	12575	1.68517
ENSMUSG00000061878	135.468	-0.17314	0.262504	0.0205574	0.251233	Sphk1	20698	1.68703
ENSMUSG00000084128	33.661	-0.172979	0.50324	0.0324731	0.315404	Esrp2	77411	1.48848
ENSMUSG00000097194	34.4819	-0.17285	0.441828	0.0295315	0.300145	NA	NA	1.52971
ENSMUSG00000034591	579.66	-0.171873	0.21587	0.0211569	0.253788	Slc41a2	338365	1.67455
ENSMUSG00000073274	5.58786	-0.171228	0.549085	0.0329244	0.317586	NA	NA	1.48248
ENSMUSG00000026870	4.60503	-0.170619	0.55009	0.0330373	NA	Cutal	77996	1.481
ENSMUSG00000056305	917.638	-0.170396	0.179344	0.0201724	0.250876	Usp39	28035	1.69524
ENSMUSG00000096727	392.019	-0.170367	0.437346	0.030201	0.302797	Psmb9	16912	1.51998
ENSMUSG00000027669	928.746	-0.170145	0.216399	0.0216761	0.257204	Gnb4	14696	1.66402
ENSMUSG00000038400	2170.17	-0.169647	0.334528	0.0239349	0.273157	Pmepa1	65112	1.62097
ENSMUSG00000020961	17.3933	-0.169579	0.604376	0.028091	0.294914	Ston2	108800	1.55143
ENSMUSG00000025887	1694.59	-0.169472	0.237522	0.0216066	0.256747	Casp12	12364	1.66541
ENSMUSG00000040296	6508.28	-0.168973	0.310764	0.0230429	0.266939	Rigi	230073	1.63746
ENSMUSG00000091784	5.48208	-0.168965	0.512145	0.0340511	0.323629	NA	NA	1.46787
ENSMUSG00000024079	5369.37	-0.168635	0.271763	0.0219816	0.260006	Eif2ak2	19106	1.65794
ENSMUSG00000032224	89.6085	-0.168239	0.326123	0.0239786	0.273416	Fam81a	76886	1.62018
ENSMUSG00000020867	7.20335	-0.16796	0.580834	0.0312324	0.309108	Spata20	217116	1.50539
ENSMUSG00000070305	114.959	-0.167766	0.249732	0.022055	0.260663	Mpzl3	319742	1.65649
ENSMUSG00000049401	3265.53	-0.167199	0.246196	0.0222338	0.261928	Ogfr	72075	1.65299
ENSMUSG00000060798	304.651	-0.166871	0.253501	0.0223326	0.26253	Intu	380614	1.65106
ENSMUSG00000022367	56.0689	-0.166764	0.308306	0.0236581	0.27127	Has2	15117	1.62602
ENSMUSG00000028959	757.873	-0.166402	0.169649	0.0201287	0.250876	Fastk	66587	1.69619
ENSMUSG00000105818	2.65173	-0.165962	0.649225	0.0196829	NA	NA	NA	1.70591
ENSMUSG00000024511	362.19	-0.165873	0.191501	0.0228207	0.265992	Rab27b	80718	1.64167
ENSMUSG00000028035	1448.79	-0.165456	0.166026	0.0197933	0.249707	Dnajb4	67035	1.70348
ENSMUSG00000022385	949.429	-0.165142	0.231172	0.0230176	0.266939	Gtse1	29870	1.63794
ENSMUSG00000008305	984.463	-0.165095	0.23439	0.0229873	0.26693	Tle1	21885	1.63851
ENSMUSG00000074863	18.0809	-0.164207	0.381329	0.0288182	0.298613	Platr25	435366	1.54033
ENSMUSG00000102856	6.65515	-0.163967	0.536216	0.0353629	0.33093	NA	NA	1.45145
ENSMUSG00000056952	855.066	-0.163727	0.206743	0.0238799	0.272742	Tatdn2	381801	1.62197
ENSMUSG00000017697	268.296	-0.163419	0.232283	0.0235597	0.27046	Ada	11486	1.62783
ENSMUSG00000020806	135.821	-0.163358	0.240022	0.023485	0.27046	Rhbdf2	217344	1.62921
ENSMUSG00000005950	300.523	-0.16329	0.222535	0.0237768	0.272203	P2rx5	94045	1.62385
ENSMUSG00000026969	2.06262	-0.162662	0.638932	0.0210863	NA	Fam166a	68222	1.676
ENSMUSG00000102553	5.02137	-0.162658	0.51895	0.0362262	NA	NA	NA	1.44098
ENSMUSG00000104292	2.92035	-0.162494	0.646798	0.0195256	NA	NA	NA	1.70939
ENSMUSG00000036052	355.111	-0.162213	0.293412	0.0246289	0.276028	Dnajb5	56323	1.60855
ENSMUSG00000041120	1949.62	-0.162029	0.30579	0.0251812	0.278883	Nbl1	17965	1.59892
ENSMUSG00000029345	880.678	-0.161992	0.188358	0.0240928	0.273416	Tfip11	54723	1.61811
ENSMUSG00000028539	27.3502	-0.161787	0.477683	0.0359645	0.334417	Artn	11876	1.44413
ENSMUSG00000024787	314.971	-0.16163	0.195358	0.0245529	0.276028	Snx15	69024	1.6099
ENSMUSG00000055923	198.954	-0.161588	0.260527	0.0240767	0.273416	Aasdh	231326	1.6184
ENSMUSG00000037958	1136.96	-0.161451	0.2108	0.02464	0.276028	Nsrp1	237859	1.60836
ENSMUSG00000039496	32.7359	-0.161287	0.46519	0.0356337	0.332399	Cdnf	227526	1.44814
ENSMUSG00000066043	1205.6	-0.161229	0.159198	0.0198535	0.249707	Phactr4	100169	1.70216
ENSMUSG00000017830	1735.13	-0.16076	0.400883	0.0316808	0.310537	Dhx58	80861	1.4992
ENSMUSG00000032221	318.501	-0.160326	0.22427	0.0247568	0.276701	Mns1	17427	1.60631
ENSMUSG00000032336	6183.15	-0.160074	0.158134	0.0200275	0.250267	Nptn	20320	1.69837
ENSMUSG00000038268	256.096	-0.158867	0.221178	0.0253459	0.280071	Ovca2	246257	1.59609
ENSMUSG00000095779	9.49756	-0.158607	0.53573	0.0368907	0.338718	NA	NA	1.43308
ENSMUSG00000031955	1336.18	-0.158283	0.17475	0.0241357	0.273526	Bcar1	12927	1.61734
ENSMUSG00000000631	1745.75	-0.158038	0.22629	0.0255279	0.280699	Myo18a	360013	1.59298
ENSMUSG00000041263	221.629	-0.157918	0.22326	0.0256409	0.281414	Rusc1	72296	1.59107
ENSMUSG00000035783	8402.6	-0.157617	0.505423	0.0381853	0.34355	Acta2	11475	1.4181
ENSMUSG00000040433	1041.03	-0.157553	0.190103	0.0259822	0.282559	Zbtb38	245007	1.58532
ENSMUSG00000029638	100.96	-0.15715	0.341103	0.0290048	0.298882	Glcci1	170772	1.53753
ENSMUSG00000073867	19.8325	-0.156913	0.377188	0.0316526	0.310531	NA	NA	1.49959
ENSMUSG00000044216	37.0532	-0.156905	0.379807	0.0318522	0.311027	Kcnj4	16520	1.49686
ENSMUSG00000026950	9.76214	-0.156808	0.438939	0.0362076	0.336058	Neb	17996	1.4412
ENSMUSG00000056629	509.598	-0.156556	0.165309	0.0231046	0.267442	Fkbp2	14227	1.6363
ENSMUSG00000056629	509.598	-0.156556	0.165309	0.0231046	0.267442	Gm51400	114841036	1.6363
ENSMUSG00000022297	451.377	-0.156335	0.284563	0.026476	0.285012	Fzd6	14368	1.57715
ENSMUSG00000102543	326.346	-0.156101	0.359251	0.0307034	0.306267	Pcdhgc5	93708	1.51281
ENSMUSG00000022621	185.071	-0.155885	0.183268	0.0262236	0.283758	Rabl2	68708	1.58131
ENSMUSG00000027954	620.82	-0.155845	0.20165	0.0268953	0.287619	Efna1	13636	1.57032
ENSMUSG00000021678	80.9835	-0.155529	0.330328	0.0290125	0.298882	F2rl1	14063	1.53741
ENSMUSG00000029379	3.67466	-0.155412	0.64237	0.0190451	NA	Cxcl3	330122	1.72022
ENSMUSG00000037962	9.07389	-0.155063	0.517403	0.038873	0.347313	Rflna	73121	1.41035
ENSMUSG00000037946	249.667	-0.154817	0.307501	0.0280323	0.294914	Fgd3	30938	1.55234
ENSMUSG00000071350	514.621	-0.154604	0.20052	0.0274134	0.290817	Setdb2	239122	1.56204
ENSMUSG00000024395	64.3943	-0.154187	0.408271	0.0353286	0.33082	Lims2	225341	1.45187
ENSMUSG00000028587	206.662	-0.154153	0.262114	0.0267816	0.286612	Orc1	18392	1.57216
ENSMUSG00000028809	4491.23	-0.154145	0.150227	0.0201793	0.250876	Srrm1	51796	1.69509
ENSMUSG00000027641	1538.1	-0.154072	0.190159	0.0274796	0.291308	Rbl1	19650	1.56099
ENSMUSG00000045273	293.254	-0.153535	0.175701	0.0263833	0.284302	Cenph	26886	1.57867
ENSMUSG00000105402	18.5178	-0.153393	0.350975	0.0313456	0.309598	Gm3716	100042198	1.50382
ENSMUSG00000055421	304.992	-0.15337	0.302704	0.0283988	0.296745	Pcdh9	211712	1.5467
ENSMUSG00000026605	1570.59	-0.153358	0.172739	0.025992	0.282559	Cenpf	108000	1.58516
ENSMUSG00000030587	78.1107	-0.153126	0.384826	0.0340411	0.323629	2200002D01Rik	72275	1.468
ENSMUSG00000025076	572.618	-0.153082	0.20865	0.0279027	0.29439	Casp7	12369	1.55435
ENSMUSG00000057123	29.5615	-0.152985	0.445217	0.0384883	0.345566	Gja5	14613	1.41467
ENSMUSG00000069874	3980.48	-0.152648	0.35196	0.0317654	0.310741	Irgm2	54396	1.49805
ENSMUSG00000028212	745.475	-0.15241	0.213223	0.0280478	0.294914	Ccne2	12448	1.5521
ENSMUSG00000050821	115.693	-0.152344	0.32696	0.0301992	0.302797	Fam131a	78408	1.52
ENSMUSG00000005131	10.5801	-0.15225	0.46772	0.0399405	0.351043	4930550C14Rik	75311	1.39859
ENSMUSG00000001348	18.7703	-0.15218	0.531015	0.0389842	0.348093	Acp5	11433	1.40911
ENSMUSG00000078453	1065.59	-0.151581	0.202046	0.0286833	0.297826	Abracl	73112	1.54237
ENSMUSG00000016200	3.15356	-0.151543	0.602778	0.0269352	NA	Syt14	329324	1.56968
ENSMUSG00000019303	190.535	-0.151387	0.205076	0.0287062	0.297826	Psmc3ip	19183	1.54202
ENSMUSG00000039304	138.062	-0.151196	0.456232	0.0399874	0.351043	Tnfsf10	22035	1.39808
ENSMUSG00000025409	1057.26	-0.150394	0.160524	0.0247118	0.2765	Mbd6	110962	1.6071
ENSMUSG00000037816	569.75	-0.149721	0.196768	0.0295666	0.300145	Fbxw17	109082	1.5292
ENSMUSG00000026604	7275.92	-0.149651	0.192418	0.0295651	0.300145	Ptpn14	19250	1.52922
ENSMUSG00000024331	4.26411	-0.149632	0.636423	0.0190721	NA	Dsc2	13506	1.7196
ENSMUSG00000027463	29.2363	-0.149594	0.308488	0.030351	0.303885	Slc52a3	69698	1.51783
ENSMUSG00000027499	338.976	-0.149381	0.273971	0.0289754	0.298882	Pkia	18767	1.53797
ENSMUSG00000022906	3736.8	-0.149139	0.300273	0.0301249	0.302641	Parp9	80285	1.52108
ENSMUSG00000040372	42.9532	-0.149011	0.314791	0.030983	0.307055	Gpr63	81006	1.50888
ENSMUSG00000031229	5364.01	-0.148472	0.139088	0.0188334	0.243817	Atrx	22589	1.72507
ENSMUSG00000006356	745.622	-0.148295	0.271173	0.0293706	0.300145	Crip2	68337	1.53209
ENSMUSG00000026202	503.926	-0.148225	0.205946	0.0300745	0.302359	Tuba4a	22145	1.5218
ENSMUSG00000038058	304.376	-0.148044	0.194281	0.0303497	0.303885	Nod1	107607	1.51785
ENSMUSG00000054702	37.0119	-0.147561	0.359621	0.0348928	0.328001	Ap1s3	252903	1.45726
ENSMUSG00000037375	257.626	-0.14736	0.289974	0.0304527	0.304694	Hhat	226861	1.51637
ENSMUSG00000067818	2229.74	-0.147321	0.474094	0.0425514	0.36181	Myl9	98932	1.37109
ENSMUSG00000038028	306.029	-0.147155	0.180714	0.0301439	0.302641	Tigar	319801	1.5208
ENSMUSG00000021385	314.803	-0.147148	0.17551	0.0295053	0.300145	Ippk	75678	1.5301
ENSMUSG00000024727	11.61	-0.146898	0.449353	0.0419296	0.360299	Trpm6	225997	1.37748
ENSMUSG00000053687	5.13965	-0.146803	0.517819	0.0416208	NA	Dpep2	319446	1.38069
ENSMUSG00000034593	4546.67	-0.146617	0.17534	0.0297597	0.300851	Myo5a	17918	1.52637
ENSMUSG00000034912	6.91447	-0.146521	0.511251	0.0421731	0.360966	Mdga2	320772	1.37496
ENSMUSG00000040929	208.835	-0.146478	0.207358	0.0308244	0.306523	Rfx3	19726	1.51111
ENSMUSG00000059182	575.523	-0.146359	0.160062	0.0265739	0.285822	Skap2	54353	1.57554
ENSMUSG00000029135	3556.31	-0.14577	0.191102	0.0314341	0.309889	Fosl2	14284	1.5026
ENSMUSG00000028480	2279.67	-0.14547	0.202416	0.0314632	0.309889	Glipr2	384009	1.5022
ENSMUSG00000034206	232.992	-0.145354	0.177403	0.0307206	0.306267	Polq	77782	1.51257
ENSMUSG00000038872	1679.58	-0.145279	0.129998	0.0168194	0.231664	Zfhx3	11906	1.77419
ENSMUSG00000032372	369.469	-0.144893	0.366166	0.0368839	0.338718	Plscr2	18828	1.43316
ENSMUSG00000044576	44.9613	-0.144807	0.328508	0.0339699	0.323278	Garem2	242915	1.46891
ENSMUSG00000090582	14.5797	-0.144789	0.379181	0.0380371	0.34355	NA	NA	1.41979
ENSMUSG00000055204	6477.2	-0.144763	0.150781	0.024493	0.27565	Ankrd17	81702	1.61096
ENSMUSG00000020275	353.438	-0.144537	0.204576	0.0318398	0.311027	Rel	19696	1.49703
ENSMUSG00000105302	2.78897	-0.144525	0.574351	0.0327203	NA	NA	NA	1.48518
ENSMUSG00000031596	1572.95	-0.144168	0.280261	0.0315574	0.310191	Slc7a2	11988	1.5009
ENSMUSG00000073436	260.913	-0.143658	0.199272	0.0324398	0.315404	Eme2	193838	1.48892
ENSMUSG00000026860	593.136	-0.143469	0.191536	0.0326227	0.315598	Sh3glb2	227700	1.48648
ENSMUSG00000020953	367.989	-0.143327	0.369145	0.0380326	0.34355	Coch	12810	1.41984
ENSMUSG00000050896	34.2878	-0.143252	0.395223	0.0402921	0.352533	Rtn4rl2	269295	1.39478
ENSMUSG00000027777	193.103	-0.142885	0.251173	0.0314999	0.309889	Schip1	30953	1.50169
ENSMUSG00000019951	1989.16	-0.142484	0.138491	0.0210854	0.253303	Uhrf1bp1l	75089	1.67602
ENSMUSG00000058260	4.61425	-0.141698	0.492406	0.045067	NA	Serpina9	71907	1.34614
ENSMUSG00000026814	331.056	-0.141361	0.379694	0.0401199	0.351783	Eng	13805	1.39664
ENSMUSG00000049303	86.0657	-0.140867	0.261549	0.0326196	0.315598	Syt12	171180	1.48652
ENSMUSG00000039577	148.817	-0.140183	0.285277	0.0337804	0.322525	Nphp4	260305	1.47134
ENSMUSG00000019810	2027.14	-0.140152	0.227052	0.0330953	0.318693	Fuca2	66848	1.48023
ENSMUSG00000007783	935.551	-0.139985	0.177317	0.0337623	0.322525	Cpt1c	78070	1.47157
ENSMUSG00000032487	1017.43	-0.13971	0.344298	0.0380661	0.34355	Ptgs2	19225	1.41946
ENSMUSG00000033161	9837.74	-0.139224	0.131256	0.0196399	0.248781	Atp1a1	11928	1.70686
ENSMUSG00000041025	1413.78	-0.13915	0.151511	0.0277291	0.29289	Iffo2	212632	1.55706
ENSMUSG00000028086	385.215	-0.139137	0.161176	0.0309404	0.306842	Fbxw7	50754	1.50947
ENSMUSG00000073599	10.8411	-0.138911	0.454004	0.0466897	0.377019	Ecscr	68545	1.33078
ENSMUSG00000018899	888.505	-0.138893	0.244422	0.0334513	0.321379	Irf1	16362	1.47559
ENSMUSG00000024826	1463.8	-0.138847	0.182759	0.0349275	0.328116	Dpf2	19708	1.45683
ENSMUSG00000038732	417.832	-0.138682	0.209566	0.0345631	0.32574	Mboat1	218121	1.46139
ENSMUSG00000035382	656.924	-0.138349	0.154806	0.0293737	0.300145	Pcsk7	18554	1.53204
ENSMUSG00000020538	2033.16	-0.138289	0.17018	0.0336823	0.322221	Srebf1	20787	1.4726
ENSMUSG00000023905	1155.8	-0.138194	0.176837	0.0347947	0.327289	Tnfrsf12a	27279	1.45849
ENSMUSG00000024338	1072.88	-0.138169	0.388858	0.0429495	0.362362	Psmb8	16913	1.36704
ENSMUSG00000024691	2336.93	-0.137968	0.172652	0.034335	0.32473	Fam111a	107373	1.46426
ENSMUSG00000028899	572.564	-0.137606	0.149141	0.0277239	0.29289	Taf12	66464	1.55715
ENSMUSG00000046722	1347.49	-0.137528	0.157054	0.0306393	0.306141	Cdc42se1	57912	1.51372
ENSMUSG00000003812	619.202	-0.137212	0.249213	0.0343357	0.32473	Dnase2a	13423	1.46425
ENSMUSG00000003812	619.202	-0.137212	0.249213	0.0343357	0.32473	Gm38426	100503676	1.46425
ENSMUSG00000103313	23.5193	-0.136739	0.383551	0.0434349	0.36531	NA	NA	1.36216
ENSMUSG00000029648	162.733	-0.13662	0.300258	0.036589	0.337499	Flt1	14254	1.43665
ENSMUSG00000057967	51.1957	-0.136594	0.322038	0.0381523	0.34355	Fgf18	14172	1.41848
ENSMUSG00000031521	1431.43	-0.136442	0.1802	0.0362227	0.336058	Aga	11593	1.44102
ENSMUSG00000022518	2.27013	-0.136363	0.566572	0.0335922	NA	4930562C15Rik	78809	1.47376
ENSMUSG00000033685	138.942	-0.136359	0.372629	0.0427066	0.361862	Ucp2	22228	1.3695
ENSMUSG00000062609	57.1454	-0.135949	0.36355	0.0421527	0.360966	Kcnj15	16516	1.37517
ENSMUSG00000052031	381.558	-0.135669	0.222451	0.0355779	0.332091	Tagap1	380608	1.44882
ENSMUSG00000021806	4243.26	-0.135635	0.199685	0.0367248	0.338023	Nid2	18074	1.43504
ENSMUSG00000069893	278.41	-0.13552	0.403656	0.0459894	0.373644	9930111J21Rik1	667214	1.33734
ENSMUSG00000096054	672.765	-0.135477	0.161891	0.0334756	0.321379	Syne1	64009	1.47527
ENSMUSG00000049734	360.91	-0.135461	0.304621	0.0375677	0.342324	Trex1	22040	1.42519
ENSMUSG00000102594	3.56028	-0.135445	0.568829	0.0327576	NA	NA	NA	1.48469
ENSMUSG00000031075	494.794	-0.135146	0.344107	0.0409263	0.355598	Ano1	101772	1.388
ENSMUSG00000022885	202.579	-0.135069	0.298061	0.0373729	0.341634	St6gal1	20440	1.42744
ENSMUSG00000031799	12549.5	-0.134798	0.184449	0.037491	0.342007	Tpm4	326618	1.42607
ENSMUSG00000032625	245.39	-0.134672	0.253082	0.0357599	0.332939	Thsd7a	330267	1.4466
ENSMUSG00000050671	31.1755	-0.134465	0.303725	0.0381166	0.34355	Ism2	217738	1.41889
ENSMUSG00000020827	1443.75	-0.134165	0.176419	0.03734	0.341555	Mink1	50932	1.42783
ENSMUSG00000023048	1056.37	-0.134099	0.169746	0.0363467	0.336219	Prr13	66151	1.43954
ENSMUSG00000086859	41.6424	-0.134045	0.260926	0.0362678	0.336168	Snhg20	76972	1.44048
ENSMUSG00000031762	252.514	-0.133927	0.39034	0.0459871	0.373644	Mt2	17750	1.33736
ENSMUSG00000034780	63.4862	-0.133878	0.374308	0.0445709	0.367226	B3galt1	26877	1.35095
ENSMUSG00000001497	116.822	-0.133788	0.285943	0.0374313	0.341748	Pax9	18511	1.42677
ENSMUSG00000049878	1338.19	-0.133729	0.169852	0.0366218	0.337521	Rlf	109263	1.43626
ENSMUSG00000073405	13.3831	-0.1337	0.424287	0.0487348	0.386498	H2-T-ps	667803	1.31216
ENSMUSG00000097324	25.5173	-0.133099	0.376764	0.0453538	0.371998	NA	NA	1.34339
ENSMUSG00000090222	12.2336	-0.132387	0.39903	0.0478455	0.383815	NA	NA	1.32016
ENSMUSG00000018171	2249.88	-0.132269	0.157224	0.034165	0.324166	Vmp1	75909	1.46642
ENSMUSG00000034422	3063.22	-0.131712	0.322507	0.0413514	0.357856	Parp14	547253	1.38351
ENSMUSG00000090841	6951.05	-0.131447	0.201948	0.039081	0.348319	Myl6	17904	1.40803
ENSMUSG00000105572	34.9283	-0.131252	0.269504	0.038212	0.34355	NA	NA	1.4178
ENSMUSG00000025626	1333.99	-0.131174	0.187852	0.0398656	0.351029	Phf6	70998	1.3994
ENSMUSG00000027215	1139.96	-0.131028	0.18819	0.0399579	0.351043	Cd82	12521	1.3984
ENSMUSG00000007379	331.095	-0.130963	0.203048	0.0393106	0.349666	Dennd2c	329727	1.40549
ENSMUSG00000037572	1071.07	-0.130939	0.175107	0.0394196	0.349696	Wdhd1	218973	1.40429
ENSMUSG00000030894	4964.63	-0.130897	0.162132	0.0367457	0.338023	Tpp1	12751	1.43479
ENSMUSG00000062591	6.02357	-0.130833	0.492092	0.0497855	0.389121	Tubb4a	22153	1.3029
ENSMUSG00000015342	88.8503	-0.130689	0.203566	0.0394467	0.349696	Xk	22439	1.40399
ENSMUSG00000003824	259.045	-0.130634	0.209301	0.0391226	0.348478	Syce2	71846	1.40757
ENSMUSG00000090363	6.53332	-0.130627	0.479416	0.0510009	0.394426	NA	NA	1.29242
ENSMUSG00000031609	191.501	-0.130551	0.23167	0.0382167	0.34355	Sap30	60406	1.41775
ENSMUSG00000025507	279.348	-0.130444	0.251075	0.0382152	0.34355	Pidd1	57913	1.41776
ENSMUSG00000006958	228.784	-0.130357	0.213221	0.0390618	0.348319	Chrd	12667	1.40825
ENSMUSG00000040483	2171.71	-0.130074	0.336078	0.0437089	0.36531	Xaf1	327959	1.35943
ENSMUSG00000025738	123.956	-0.129938	0.182135	0.0406531	0.354543	Fbxl16	214931	1.39091
ENSMUSG00000062995	85.5778	-0.129671	0.301187	0.0410552	0.356187	Ica1	15893	1.38663
ENSMUSG00000045103	241.017	-0.129667	0.379802	0.0481938	0.384918	Dmd	13405	1.31701
ENSMUSG00000011382	7.26289	-0.129586	0.411173	0.0508807	0.394426	Dhdh	71755	1.29345
ENSMUSG00000049225	1520.39	-0.129496	0.212963	0.0396044	0.349782	Pdp1	381511	1.40226
ENSMUSG00000069170	4.13749	-0.129408	0.492562	0.0503042	NA	Adgrv1	110789	1.2984
ENSMUSG00000074001	12.1681	-0.129406	0.458994	0.0525585	0.401712	Klhl40	72330	1.27936
ENSMUSG00000028841	40.7695	-0.129263	0.346639	0.0453076	0.371828	Cnksr1	194231	1.34383
ENSMUSG00000096780	306.902	-0.129192	0.201288	0.0405335	0.353712	NA	NA	1.39219
ENSMUSG00000010651	16.8928	-0.128679	0.356523	0.0467144	0.377019	Acaa1b	235674	1.33055
ENSMUSG00000028256	443.541	-0.128418	0.206051	0.0407118	0.354632	Odf2l	52184	1.39028
ENSMUSG00000022389	2573.35	-0.128323	0.229884	0.0396283	0.349782	Tef	21685	1.40199
ENSMUSG00000049502	3550.02	-0.128306	0.287587	0.0410609	0.356187	Dtx3l	209200	1.38657
ENSMUSG00000038023	1506.57	-0.1283	0.168844	0.0403891	0.352873	Atp6v0a2	21871	1.39374
ENSMUSG00000043336	1964.78	-0.128235	0.158532	0.0376001	0.342324	Filip1l	78749	1.42481
ENSMUSG00000080989	5.82667	-0.128184	0.505561	0.0487268	0.386498	Gm14048	100418329	1.31223
ENSMUSG00000028745	4403.92	-0.127976	0.133545	0.0263905	0.284302	Capzb	12345	1.57855
ENSMUSG00000004846	3643.66	-0.127969	0.17134	0.0410979	0.356296	Plod3	26433	1.38618
ENSMUSG00000029097	120.77	-0.127726	0.221106	0.040302	0.352533	Trmt44	78890	1.39467
ENSMUSG00000029161	150.633	-0.127707	0.236791	0.039899	0.351043	Cgref1	68567	1.39904
ENSMUSG00000026779	768.32	-0.127544	0.175443	0.041964	0.360382	Mastl	67121	1.37712
ENSMUSG00000041483	1149.57	-0.127102	0.168395	0.0412371	0.357192	Zfp281	226442	1.38471
ENSMUSG00000039968	618.609	-0.1271	0.171759	0.0418391	0.360299	Rsbn1l	242860	1.37842
ENSMUSG00000080186	11.8332	-0.127034	0.36533	0.0488787	0.386793	NA	NA	1.31088
ENSMUSG00000031627	915.033	-0.12692	0.138341	0.0295312	0.300145	Irf2	16363	1.52972
ENSMUSG00000021458	734.746	-0.126788	0.156948	0.0381715	0.34355	Aopep	72061	1.41826
ENSMUSG00000106757	5.2022	-0.126777	0.468189	0.0537918	NA	NA	NA	1.26928
ENSMUSG00000055491	1264.79	-0.126676	0.177386	0.0427962	0.361862	Pprc1	226169	1.36859
ENSMUSG00000067235	9.26007	-0.126478	0.483311	0.0526411	0.401977	H2-Q10	15007	1.27867
ENSMUSG00000030339	1623.91	-0.126361	0.188367	0.0431643	0.363636	Ltbr	17000	1.36487
ENSMUSG00000010911	372.565	-0.126277	0.194359	0.0429227	0.362362	Apip	56369	1.36731
ENSMUSG00000037166	16.5732	-0.1262	0.36135	0.0491599	0.387141	Ppp1r14a	68458	1.30839
ENSMUSG00000028497	489.178	-0.126092	0.26042	0.0412502	0.357192	Hacd4	66775	1.38457
ENSMUSG00000034101	7969.05	-0.126003	0.161685	0.0404153	0.352891	Ctnnd1	12388	1.39345
ENSMUSG00000103731	10.6091	-0.125461	0.454294	0.0551967	0.412015	NA	NA	1.25809
ENSMUSG00000026069	9395.04	-0.125412	0.276807	0.0424508	0.361587	Il1rl1	17082	1.37211
ENSMUSG00000002307	1470.03	-0.125231	0.208914	0.0426164	0.361862	Daxx	13163	1.37042
ENSMUSG00000041235	3.63382	-0.125171	0.555362	0.0344866	NA	Chd7	320790	1.46235
ENSMUSG00000025648	104.058	-0.125153	0.215945	0.0422377	0.360966	Pfkfb4	270198	1.3743
ENSMUSG00000047878	510.348	-0.124879	0.294424	0.0439909	0.366165	A4galt	239559	1.35664
ENSMUSG00000026646	149.043	-0.124801	0.196033	0.0438469	0.365937	Suv39h2	64707	1.35806
ENSMUSG00000100394	2.43283	-0.124792	0.560183	0.0327131	NA	NA	NA	1.48528
ENSMUSG00000035314	135.326	-0.124656	0.245062	0.0419187	0.360299	Gdpd5	233552	1.37759
ENSMUSG00000019790	652.91	-0.124343	0.179272	0.0447128	0.368188	Stxbp5	78808	1.34957
ENSMUSG00000001741	32.4908	-0.124304	0.437076	0.0561158	0.413514	Il16	16170	1.25091
ENSMUSG00000020464	1638.12	-0.124196	0.218392	0.0427607	0.361862	Pnpt1	71701	1.36896
ENSMUSG00000030494	25.8755	-0.124088	0.266411	0.042889	0.362361	Rhpn2	52428	1.36765
ENSMUSG00000104399	5.59106	-0.123897	0.447837	0.0564011	0.413872	NA	NA	1.24871
ENSMUSG00000097891	44.24	-0.123719	0.231511	0.0426386	0.361862	Gm3650	100042074	1.3702
ENSMUSG00000075705	434.726	-0.123701	0.169098	0.0441655	0.366423	Msrb1	27361	1.35492
ENSMUSG00000036461	2271.07	-0.123602	0.161602	0.0424152	0.361587	Elf1	13709	1.37248
ENSMUSG00000039431	24.6683	-0.123598	0.293889	0.0449265	0.369323	Mtmr7	54384	1.3475
ENSMUSG00000056749	828.859	-0.123503	0.189212	0.0452239	0.371349	Nfil3	18030	1.34463
ENSMUSG00000040432	3.32142	-0.123408	0.540728	0.0391428	NA	Ltb4r2	57260	1.40735
ENSMUSG00000029217	123.988	-0.123402	0.270696	0.0435935	0.36531	Tec	21682	1.36058
ENSMUSG00000092837	9.51984	-0.123372	0.402368	0.0552744	0.412384	Rpph1	85029	1.25748
ENSMUSG00000048368	628.999	-0.123052	0.178389	0.0457121	0.372844	Omd	27047	1.33997
ENSMUSG00000062309	23.054	-0.122997	0.353834	0.0510902	0.394882	Rpp25	102614	1.29166
ENSMUSG00000053799	74.1854	-0.122877	0.262769	0.0436235	0.36531	Exoc6	107371	1.36028
ENSMUSG00000108394	3.65339	-0.122585	0.510049	0.0487578	NA	NA	NA	1.31196
ENSMUSG00000043923	92.1581	-0.122416	0.213718	0.0442631	0.366423	Ccdc84	382073	1.35396
ENSMUSG00000036743	19.8429	-0.122343	0.514739	NA	NA	Psma8	73677	NA
ENSMUSG00000045903	8.70532	-0.122278	0.45001	0.0574824	0.417763	Npas4	225872	1.24047
ENSMUSG00000026048	1135.07	-0.121918	0.158011	0.0426969	0.361862	Ercc5	22592	1.3696
ENSMUSG00000042901	4388.99	-0.121855	0.194593	0.0461066	0.374388	Aida	108909	1.33624
ENSMUSG00000023039	16.6185	-0.121748	0.370999	0.0539475	0.406219	Krt7	110310	1.26803
ENSMUSG00000006403	556.329	-0.121701	0.202539	0.0455815	0.372642	Adamts4	240913	1.34121
ENSMUSG00000035678	61.4941	-0.121644	0.257607	0.0443556	0.366423	Tnfsf9	21950	1.35305
ENSMUSG00000058624	55.5552	-0.121551	0.387066	0.0556402	0.412834	Gda	14544	1.25461
ENSMUSG00000030353	130.537	-0.121462	0.214359	0.0449128	0.369323	Tead4	21679	1.34763
ENSMUSG00000089736	12.0354	-0.121276	0.359507	0.0532036	0.40383	Tgfbr3l	100044509	1.27406
ENSMUSG00000042842	14.7616	-0.120848	0.360763	0.0537226	0.405571	Serpinb6b	20708	1.26984
ENSMUSG00000058979	111.269	-0.120824	0.189555	0.0472643	0.380406	Hdhd5	214932	1.32547
ENSMUSG00000021062	75.3982	-0.120454	0.307859	0.0486602	0.386498	Rab15	104886	1.31283
ENSMUSG00000078853	2671.8	-0.120378	0.329153	0.0508224	0.394426	Igtp	16145	1.29395
ENSMUSG00000029759	998.82	-0.120098	0.182741	0.0481743	0.384918	Pon3	269823	1.31718
ENSMUSG00000024901	98.7215	-0.119881	0.297978	0.048269	0.385308	Peli3	240518	1.31633
ENSMUSG00000056144	833.838	-0.119745	0.257483	0.0458154	0.373061	Trim34a	94094	1.33899
ENSMUSG00000038095	2845.01	-0.119611	0.156432	0.0442299	0.366423	Sbno1	243272	1.35428
ENSMUSG00000000085	635.323	-0.1193	0.169825	0.0481843	0.384918	Scmh1	29871	1.31709
ENSMUSG00000038784	934.179	-0.119256	0.15705	0.0448092	0.368773	Cnot4	53621	1.34863
ENSMUSG00000023393	7.54143	-0.118952	0.487546	0.0549235	0.410395	Slc17a9	228993	1.26024
ENSMUSG00000037857	2029.66	-0.118748	0.133189	0.0325549	0.315575	Nufip2	68564	1.48738
ENSMUSG00000028284	2502.4	-0.118695	0.145081	0.0396578	0.349831	Map3k7	26409	1.40167
ENSMUSG00000020134	518.593	-0.118658	0.174814	0.0492983	0.387179	Peli1	67245	1.30717
ENSMUSG00000030180	433.921	-0.118649	0.168884	0.0486445	0.386498	Kdm5a	214899	1.31297
ENSMUSG00000064254	185.867	-0.11864	0.172049	0.0490797	0.387125	Ethe1	66071	1.3091
ENSMUSG00000026630	11.8487	-0.11858	0.388233	0.0584931	0.420158	Batf3	381319	1.2329
ENSMUSG00000033004	2979.21	-0.118478	0.145279	0.0399663	0.351043	Mycbp2	105689	1.39831
ENSMUSG00000042726	2183.57	-0.118406	0.183466	0.0495786	0.388543	Trafd1	231712	1.30471
ENSMUSG00000106715	17.0245	-0.11836	0.433415	0.0607596	0.427527	Tmem265	105180375	1.21638
ENSMUSG00000104621	5.33537	-0.118311	0.431532	0.0608059	0.427527	NA	NA	1.21605
ENSMUSG00000103234	5.966	-0.118289	0.489227	0.0547525	0.409327	NA	NA	1.2616
ENSMUSG00000070780	40.0098	-0.118283	0.362231	0.0562839	0.413727	Rbm47	245945	1.24962
ENSMUSG00000039450	324.875	-0.118184	0.197256	0.0487356	0.386498	Dcxr	67880	1.31215
ENSMUSG00000028028	249.982	-0.11816	0.176827	0.0498417	0.389175	Alpk1	71481	1.30241
ENSMUSG00000104486	3.44519	-0.118075	0.464328	0.0591448	NA	NA	NA	1.22808
ENSMUSG00000026958	1110.06	-0.117583	0.204022	0.0486189	0.386498	Dpp7	83768	1.31319
ENSMUSG00000030269	370.366	-0.117475	0.15616	0.046202	0.374747	Mtmr14	97287	1.33534
ENSMUSG00000022895	797.213	-0.117463	0.250819	0.0474447	0.381648	Ets2	23872	1.32381
ENSMUSG00000024186	6.62173	-0.11729	0.418156	0.0614937	0.427762	Rgs11	50782	1.21117
ENSMUSG00000027894	293.616	-0.11722	0.254863	0.0477703	0.383422	Slc6a17	229706	1.32084
ENSMUSG00000066553	3.73001	-0.117105	0.500522	0.0520045	NA	NA	NA	1.28396
ENSMUSG00000020115	1024.96	-0.117041	0.178157	0.0508803	0.394426	Tbk1	56480	1.29345
ENSMUSG00000025192	298.395	-0.11704	0.173452	0.0506985	0.394148	Entpd7	93685	1.295
ENSMUSG00000105970	4.48096	-0.117039	0.431057	0.0618656	NA	NA	NA	1.20855
ENSMUSG00000022295	1244.97	-0.116918	0.149991	0.043959	0.366108	Atp6v1c1	66335	1.35695
ENSMUSG00000039395	17.1602	-0.116847	0.388896	0.0602239	0.425411	Mreg	381269	1.22023
ENSMUSG00000039671	3235.68	-0.116736	0.15988	0.04831	0.385424	Zmynd8	228880	1.31596
ENSMUSG00000083734	2.13707	-0.116454	0.536979	0.0385931	NA	NA	NA	1.41349
ENSMUSG00000097745	15.5919	-0.116337	0.302638	0.051845	0.398884	AI115009	99542	1.28529
ENSMUSG00000061724	5.09231	-0.116288	0.568211	0.0274117	NA	NA	NA	1.56206
ENSMUSG00000022508	775.669	-0.116277	0.158854	0.0484298	0.385959	Bcl6	12053	1.31489
ENSMUSG00000041180	86.3493	-0.116132	0.197623	0.0503827	0.392319	Hectd2	226098	1.29772
ENSMUSG00000031355	136.314	-0.116129	0.316418	0.053423	0.404701	Arhgap6	11856	1.27227
ENSMUSG00000070687	6.18995	-0.116119	0.403308	0.0619412	0.429679	Htr1d	15552	1.20802
ENSMUSG00000063800	892.077	-0.11609	0.147485	0.0434741	0.36531	Prpf38a	230596	1.36177
ENSMUSG00000097393	2.54958	-0.11601	0.542674	0.036184	NA	D030068K23Rik	628686	1.44148
ENSMUSG00000030543	11.3841	-0.115866	0.357639	0.0581875	0.419133	Mesp2	17293	1.23517
ENSMUSG00000079022	3.16257	-0.115782	0.486061	0.0562115	NA	Col22a1	69700	1.25017
ENSMUSG00000029390	7155.74	-0.115719	0.142049	0.0407039	0.354632	Tmed2	56334	1.39036
ENSMUSG00000075033	63.2486	-0.115705	0.21787	0.049186	0.387141	Nxpe3	385658	1.30816
ENSMUSG00000103227	4.48484	-0.115535	0.457024	0.0615236	NA	NA	NA	1.21096
ENSMUSG00000028048	2439.74	-0.115423	0.197376	0.0510043	0.394426	Gba	14466	1.29239
ENSMUSG00000107075	4.54014	-0.115088	0.458364	0.061644	NA	NA	NA	1.21011
ENSMUSG00000039994	1253.18	-0.115061	0.191747	0.0518605	0.398884	Timeless	21853	1.28516
ENSMUSG00000030966	899.068	-0.115	0.244718	0.0493845	0.38723	Trim21	20821	1.30641
ENSMUSG00000028702	422.172	-0.114964	0.189721	0.0521342	0.399987	Rad54l	19366	1.28288
ENSMUSG00000034255	7.1654	-0.114862	0.421731	0.0637554	0.43533	Arhgap27	544817	1.19548
ENSMUSG00000007589	336.072	-0.114827	0.165068	0.0517018	0.39874	Tinf2	28113	1.28649
ENSMUSG00000021069	12.3531	-0.11476	0.376947	0.0612843	0.427527	Pygl	110095	1.21265
ENSMUSG00000026110	94.5132	-0.114349	0.326776	0.056304	0.413727	Mgat4a	269181	1.24946
ENSMUSG00000046179	533.108	-0.114162	0.170101	0.0532119	0.40383	E2f8	108961	1.27399
ENSMUSG00000019789	19.0726	-0.114018	0.357966	0.0601342	0.424983	Hey2	15214	1.22088
ENSMUSG00000037239	228.388	-0.113325	0.174084	0.0543535	0.407805	Spred3	101809	1.26477
ENSMUSG00000106957	995.072	-0.112938	0.345772	0.059931	0.423957	NA	NA	1.22235
ENSMUSG00000029084	31.3212	-0.112908	0.380772	0.0635774	0.434802	Cd38	12494	1.1967
ENSMUSG00000051236	4754.02	-0.112785	0.169333	0.0545529	0.408258	Msrb3	320183	1.26318
ENSMUSG00000022122	125.732	-0.112761	0.375989	0.0633064	0.433355	Ednrb	13618	1.19855
ENSMUSG00000034973	868.192	-0.112656	0.130177	0.035697	0.332777	Dop1a	320615	1.44737
ENSMUSG00000034201	733.471	-0.112617	0.14318	0.0445599	0.367226	Gas2l1	78926	1.35106
ENSMUSG00000002413	1822.46	-0.112495	0.164994	0.0541699	0.407264	Braf	109880	1.26624
ENSMUSG00000031207	10130.3	-0.112409	0.176713	0.0553114	0.412439	Msn	17698	1.25719
ENSMUSG00000087700	4.0304	-0.112396	0.439119	0.0653964	NA	NA	NA	1.18445
ENSMUSG00000026283	578.166	-0.112394	0.139134	0.0421737	0.360966	Ing5	66262	1.37496
ENSMUSG00000032773	3.0673	-0.112373	0.51476	0.0465356	NA	Chrm1	12669	1.33221
ENSMUSG00000062694	75.2995	-0.112326	0.426412	0.0660216	0.442771	Cav3	12391	1.18031
ENSMUSG00000037617	60.8689	-0.112065	0.192483	0.0544773	0.408105	Spag1	26942	1.26378
ENSMUSG00000034795	244.485	-0.111888	0.169859	0.0555622	0.412834	Ccdc122	108811	1.25522
ENSMUSG00000035671	381.098	-0.111852	0.156467	0.0523412	0.400559	Zswim4	212168	1.28116
ENSMUSG00000026470	691.678	-0.111786	0.168334	0.0554982	0.412834	Stx6	58244	1.25572
ENSMUSG00000016253	615.229	-0.111426	0.148444	0.0490005	0.387125	Nelfcd	57314	1.3098
ENSMUSG00000031629	145.907	-0.111328	0.248812	0.0528179	0.402405	Cenpu	71876	1.27722
ENSMUSG00000055044	773.464	-0.111192	0.164272	0.0554651	0.412834	Pdlim1	54132	1.25598
ENSMUSG00000022564	4340.6	-0.111143	0.190562	0.0555459	0.412834	Grina	66168	1.25535
ENSMUSG00000103897	31.537	-0.111127	0.351604	0.062579	0.431001	Pcdhga8	93716	1.20357
ENSMUSG00000042109	81.5705	-0.110927	0.210109	0.0538447	0.405852	Csdc2	105859	1.26886
ENSMUSG00000045790	23.0123	-0.11088	0.345117	0.0621178	0.429679	Ccdc149	100503884	1.20678
ENSMUSG00000028718	458.32	-0.110844	0.15786	0.0540327	0.406651	Stil	20460	1.26734
ENSMUSG00000075297	31.0891	-0.110833	0.352523	0.0630129	0.432562	H60b	667281	1.20057
ENSMUSG00000022020	333.483	-0.110611	0.162074	0.0556094	0.412834	Naa16	66897	1.25485
ENSMUSG00000095101	20.8751	-0.110563	0.286609	0.0560297	0.413514	Gm13285	545654	1.25158
ENSMUSG00000034459	13086.9	-0.110487	0.301726	0.0576056	0.418034	Ifit1	15957	1.23954
ENSMUSG00000057137	693.254	-0.11043	0.239651	0.0534689	0.404701	Tmem140	68487	1.2719
ENSMUSG00000020941	234.338	-0.1104	0.185295	0.0568073	0.414832	Map3k14	53859	1.2456
ENSMUSG00000003662	718.261	-0.110354	0.153581	0.0528624	0.402405	Ciao1	26371	1.27685
ENSMUSG00000027253	313.462	-0.110265	0.224924	0.05372	0.405571	Lrp4	228357	1.26986
ENSMUSG00000032462	421.961	-0.110096	0.214216	0.0543444	0.407805	Pik3cb	74769	1.26485
ENSMUSG00000030321	8.89657	-0.109929	0.348297	0.0635656	0.434802	Efcab12	212516	1.19678
ENSMUSG00000055413	94.522	-0.109869	0.489681	0.0561618	0.413514	H2-Q5	15016	1.25056
ENSMUSG00000074673	8.95937	-0.109869	0.432203	0.0679526	0.447544	Ttll9	74711	1.16779
ENSMUSG00000020790	3910.54	-0.109852	0.160026	0.05592	0.413322	Ankfy1	11736	1.25243
ENSMUSG00000074247	913.104	-0.109834	0.162881	0.0567114	0.414832	Dda1	66498	1.24633
ENSMUSG00000045932	3829.32	-0.109778	0.180346	0.0578447	0.418498	Ifit2	15958	1.23774
ENSMUSG00000027611	182.483	-0.109732	0.29114	0.0573378	0.416919	Procr	19124	1.24156
ENSMUSG00000015829	13.2768	-0.109689	0.420056	0.0686061	0.448611	Tnr	21960	1.16364
ENSMUSG00000072621	30.9978	-0.109613	0.382849	0.0673769	0.445157	Slfn10-ps	237887	1.17149
ENSMUSG00000037419	389.855	-0.109604	0.206917	0.0553382	0.412439	Endod1	71946	1.25697
ENSMUSG00000042225	967.695	-0.10957	0.163066	0.0570639	0.415548	Ammecr1	56068	1.24364
ENSMUSG00000027297	6.05962	-0.10957	0.461652	0.0642458	0.435702	Ltk	17005	1.19216
ENSMUSG00000034282	10.1999	-0.109461	0.383266	0.0675822	0.445908	Evpl	14027	1.17017
ENSMUSG00000027940	7068.34	-0.109274	0.134943	0.0425217	0.361769	Tpm3	59069	1.37139
ENSMUSG00000037622	960.412	-0.109202	0.134488	0.0422605	0.360966	Wdtc1	230796	1.37407
ENSMUSG00000036292	70.9002	-0.109134	0.276755	0.0566703	0.414832	Gramd1c	207798	1.24664
ENSMUSG00000020340	13.5232	-0.109039	0.376205	0.0674859	0.445474	Cyfip2	76884	1.17079
ENSMUSG00000044827	6.8753	-0.109018	0.42428	0.0691245	0.449186	Tlr1	21897	1.16037
ENSMUSG00000042349	336.526	-0.108809	0.148879	0.0523457	0.400559	Ikbke	56489	1.28112
ENSMUSG00000028977	15.9147	-0.108483	0.432112	0.0691606	0.449221	Casz1	69743	1.16014
ENSMUSG00000037712	2666.81	-0.108431	0.168845	0.0593075	0.422105	Fermt2	218952	1.22689
ENSMUSG00000053749	4.51587	-0.108425	0.435741	0.068904	NA	Gm9920	100503794	1.16176
ENSMUSG00000072972	9.74931	-0.107825	0.370016	0.0683531	0.448399	Adam4	11498	1.16524
ENSMUSG00000037966	265.248	-0.107744	0.155139	0.0567477	0.414832	Ninj1	18081	1.24605
ENSMUSG00000024349	767.169	-0.107597	0.185232	0.0596646	0.423151	Sting1	72512	1.22428
ENSMUSG00000025279	7.07914	-0.107582	0.433506	0.0698201	0.450878	Dnase1l3	13421	1.15602
ENSMUSG00000029826	4166.68	-0.107521	0.191211	0.059045	0.421689	Zc3hav1	78781	1.22882
ENSMUSG00000031802	5.57402	-0.107471	0.463312	0.0648722	0.43812	Phxr4	18689	1.18794
ENSMUSG00000027981	301.885	-0.107299	0.1761	0.0607344	0.427527	Rnpc3	67225	1.21657
ENSMUSG00000091549	940.944	-0.107279	0.215838	0.0570002	0.415499	NA	NA	1.24412
ENSMUSG00000053411	258.927	-0.107236	0.197326	0.0586174	0.420158	Cbx7	52609	1.23197
ENSMUSG00000025780	170.88	-0.107221	0.273612	0.05848	0.420158	Itih5	209378	1.23299
ENSMUSG00000025809	27433.7	-0.107129	0.144677	0.0519085	0.398884	Itgb1	16412	1.28476
ENSMUSG00000026576	3296.17	-0.106993	0.211179	0.057578	0.418034	Atp1b1	11931	1.23974
ENSMUSG00000026480	2.27305	-0.106837	0.495579	0.0536959	NA	Ncf2	17970	1.27006
ENSMUSG00000082794	5.66162	-0.106722	0.398251	0.0715524	0.455839	NA	NA	1.14538
ENSMUSG00000059586	1082.5	-0.106668	0.153109	0.0572349	0.416378	Nsmce2	68501	1.24234
ENSMUSG00000028911	1273.85	-0.10666	0.129265	0.0409444	0.355598	Srsf4	57317	1.38781
ENSMUSG00000044574	2.93497	-0.106587	0.498567	0.0523245	NA	NA	NA	1.2813
ENSMUSG00000028621	83.5576	-0.106577	0.180252	0.0612589	0.427527	Cyb5rl	230582	1.21283
ENSMUSG00000030374	1873.2	-0.106526	0.143384	0.0518219	0.398884	Strn4	97387	1.28549
ENSMUSG00000084846	24.8746	-0.106299	0.291551	0.0612247	0.427527	NA	NA	1.21307
ENSMUSG00000044037	226.599	-0.106281	0.291178	0.0612061	0.427527	Als2cl	235633	1.21321
ENSMUSG00000089809	45.098	-0.106272	0.250281	0.0580134	0.418498	A930011G23Rik	319818	1.23647
ENSMUSG00000089809	45.098	-0.106272	0.250281	0.0580134	0.418498	Rasgef1b	320292	1.23647
ENSMUSG00000078234	255.146	-0.10612	0.244065	0.0579465	0.418498	Klhdc7a	242721	1.23697
ENSMUSG00000042286	10.7296	-0.106104	0.496618	0.0531156	0.403701	Stab1	192187	1.27478
ENSMUSG00000031803	19.5568	-0.106095	0.353985	0.0688192	0.449044	B3gnt3	72297	1.16229
ENSMUSG00000019853	195.089	-0.106045	0.207199	0.0588568	0.420636	Hebp2	56016	1.2302
ENSMUSG00000062345	4.39895	-0.106041	0.503344	0.0499816	NA	Serpinb2	18788	1.30119
ENSMUSG00000030403	1285.73	-0.10593	0.173488	0.0623731	0.430395	Vasp	22323	1.205
ENSMUSG00000039911	447.78	-0.105813	0.24855	0.0584403	0.420158	Spsb1	74646	1.23329
ENSMUSG00000050783	2.323	-0.105801	0.486766	0.0573758	NA	Htr1f	15557	1.24127
ENSMUSG00000004460	2369.28	-0.105736	0.123766	0.0373954	0.341634	Dnajb11	67838	1.42718
ENSMUSG00000115338	2320.51	-0.105595	0.175214	0.0627107	0.431238	Pnp	18950	1.20266
ENSMUSG00000044447	2734.43	-0.105408	0.219155	0.0587807	0.420592	Dock5	68813	1.23077
ENSMUSG00000104079	2.01075	-0.105269	0.509955	0.0465451	NA	NA	NA	1.33213
ENSMUSG00000023484	15.6279	-0.105198	0.328361	0.0669014	0.4438	Prph	19132	1.17456
ENSMUSG00000025733	616.929	-0.105146	0.168774	0.0632219	0.43298	Rhot2	214952	1.19913
ENSMUSG00000018974	1220.47	-0.105125	0.143371	0.0536393	0.405571	Sart3	53890	1.27052
ENSMUSG00000010358	1557.99	-0.104905	0.246181	0.0593512	0.422105	Ifi35	70110	1.22657
ENSMUSG00000085246	3.99151	-0.104727	0.425161	0.0731176	NA	NA	NA	1.13598
ENSMUSG00000009079	5198.26	-0.104714	0.109229	0.0265903	0.285822	Ewsr1	14030	1.57528
ENSMUSG00000024597	1748.02	-0.104607	0.203652	0.0606966	0.42751	Slc12a2	20496	1.21684
ENSMUSG00000060467	4.45324	-0.104603	0.410371	0.0740022	NA	NA	NA	1.13076
ENSMUSG00000024803	48.6041	-0.104536	0.424092	0.0733865	0.460099	Ankrd1	107765	1.13438
ENSMUSG00000028337	123.004	-0.104502	0.287901	0.0629846	0.432562	Coro2a	107684	1.20077
ENSMUSG00000019320	75.8874	-0.104499	0.385456	0.0736091	0.460112	Noxo1	71893	1.13307
ENSMUSG00000010051	300.215	-0.104498	0.19754	0.0614668	0.427762	Hyal1	15586	1.21136
ENSMUSG00000006711	5.33341	-0.104382	0.527091	0.0381213	0.34355	D130043K22Rik	210108	1.41883
ENSMUSG00000054203	429.057	-0.104244	0.455541	0.0683979	0.448399	Ifi205	226695	1.16496
ENSMUSG00000104293	6.90494	-0.104153	0.423691	0.0737869	0.460842	NA	NA	1.13202
ENSMUSG00000023961	772.511	-0.104099	0.20406	0.0612077	0.427527	Enpp4	224794	1.21319
ENSMUSG00000025747	1001.41	-0.104073	0.145427	0.0564404	0.413872	Tyms	22171	1.24841
ENSMUSG00000017760	8846.28	-0.104016	0.183643	0.0637596	0.43533	Ctsa	19025	1.19545
ENSMUSG00000107388	6.87194	-0.103951	0.405603	0.0747935	0.462567	Gm42788	105242579	1.12614
ENSMUSG00000046711	2725	-0.103852	0.205428	0.0613511	0.427585	Hmga1	15361	1.21218
ENSMUSG00000027775	3680.51	-0.103848	0.144519	0.0561522	0.413514	Mfsd1	66868	1.25063
ENSMUSG00000018470	56.9063	-0.103501	0.215757	0.0610073	0.427527	Kcnab3	16499	1.21462
ENSMUSG00000030806	70.8145	-0.103498	0.248491	0.0610494	0.427527	Stx1b	56216	1.21432
ENSMUSG00000068328	1047.96	-0.103493	0.135763	0.0500612	0.39044	Aup1	11993	1.3005
ENSMUSG00000031328	27284.6	-0.103444	0.178814	0.0649668	0.438556	Flna	192176	1.18731
ENSMUSG00000035517	1748.97	-0.103441	0.198519	0.0625134	0.430752	Tdrd7	100121	1.20403
ENSMUSG00000061723	25.6202	-0.1033	0.33425	0.0701011	0.451715	Tnnt3	21957	1.15427
ENSMUSG00000071550	9.1263	-0.10328	0.426831	0.0743133	0.462157	Cfap44	212517	1.12893
ENSMUSG00000031610	2.86639	-0.103253	0.491236	0.0550855	NA	Scrg1	20284	1.25896
ENSMUSG00000060477	263.46	-0.103172	0.201576	0.0624786	0.430752	Irak2	108960	1.20427
ENSMUSG00000009628	207.61	-0.103168	0.188128	0.0641435	0.435598	Tex15	104271	1.19285
ENSMUSG00000032370	273.589	-0.103107	0.159421	0.0643883	0.435975	Lactb	80907	1.19119
ENSMUSG00000097231	5.91061	-0.102983	0.377065	0.0749916	0.463204	NA	NA	1.12499
ENSMUSG00000037730	880.257	-0.102669	0.14462	0.0578838	0.418498	Mynn	80732	1.23744
ENSMUSG00000037922	5.62757	-0.102624	0.49852	0.0513069	0.396156	Bank1	242248	1.28982
ENSMUSG00000087611	4.3061	-0.102587	0.45612	0.0690409	NA	NA	NA	1.16089
ENSMUSG00000049881	253.58	-0.102533	0.19174	0.0643833	0.435975	2810025M15Rik	69953	1.19123
ENSMUSG00000020486	37.0288	-0.102428	0.275866	0.0643327	0.435975	Septin4	18952	1.19157
ENSMUSG00000104391	3.54943	-0.102428	0.468977	0.0647636	NA	NA	NA	1.18867
ENSMUSG00000058729	121.791	-0.102298	0.205611	0.0630717	0.432763	Lin9	72568	1.20017
ENSMUSG00000037188	4.51885	-0.102264	0.459021	0.0682914	NA	Grhl3	230824	1.16563
ENSMUSG00000094568	3.27624	-0.102059	0.463867	0.0667307	NA	Smarce1-ps1	211895	1.17567
ENSMUSG00000063383	140.001	-0.102016	0.177234	0.0668455	0.4438	Zfp947	210853	1.17493
ENSMUSG00000065947	520.862	-0.101963	0.184119	0.0660869	0.442843	ND4L	17720	1.17988
ENSMUSG00000052837	1426.14	-0.101955	0.187844	0.0655848	0.44159	Junb	16477	1.1832
ENSMUSG00000024885	43.8722	-0.101724	0.335146	0.0723536	0.457431	Aldh3b1	67689	1.14054
ENSMUSG00000030748	987.404	-0.101593	0.140294	0.0563038	0.413727	Il4ra	16190	1.24946
ENSMUSG00000023088	1748.41	-0.101578	0.185183	0.0664009	0.443118	Abcc1	17250	1.17783
ENSMUSG00000039703	1794.03	-0.101297	0.143583	0.0591727	0.421945	Nploc4	217365	1.22788
ENSMUSG00000059901	147.197	-0.101179	0.185372	0.0668531	0.4438	Adamts14	237360	1.17488
ENSMUSG00000107083	5.0664	-0.101073	0.396871	0.0782161	NA	NA	NA	1.1067
ENSMUSG00000029640	1392.85	-0.10065	0.153056	0.065669	0.441867	Usp12	22217	1.18264
ENSMUSG00000026421	4676.82	-0.100628	0.194254	0.0662792	0.442989	Csrp1	13007	1.17862
ENSMUSG00000026380	106.186	-0.10061	0.272567	0.0663513	0.442989	Tfcp2l1	81879	1.17815
ENSMUSG00000020409	1433.8	-0.100596	0.15272	0.0655977	0.44159	Slu7	193116	1.18311
ENSMUSG00000031778	1672.49	-0.100581	0.173851	0.0689489	0.449044	Cx3cl1	20312	1.16147
ENSMUSG00000008318	42.7153	-0.100548	0.238954	0.064233	0.435702	Relt	320100	1.19224
ENSMUSG00000021493	1131.51	-0.100262	0.195859	0.0665117	0.44325	Pdlim7	67399	1.1771
ENSMUSG00000022978	247.386	-0.100222	0.172796	0.0694903	0.450516	Mis18a	66578	1.15808
ENSMUSG00000006010	1076.11	-0.10016	0.14046	0.058555	0.420158	Odr4	226499	1.23244
ENSMUSG00000004267	713.044	-0.100143	0.203332	0.06581	0.442408	Eno2	13807	1.18171
ENSMUSG00000028917	865.026	-0.10003	0.163823	0.0695788	0.450535	Plekhm2	69582	1.15752
ENSMUSG00000021118	28.1797	-0.100022	0.3079	0.0712327	0.454729	Plek2	27260	1.14732
ENSMUSG00000026219	8618.15	-0.0999467	0.125148	0.0452115	0.371349	Trip12	14897	1.34475
ENSMUSG00000021464	1576.4	-0.0997722	0.181585	0.069119	0.449186	Ror2	26564	1.1604
ENSMUSG00000005148	191.093	-0.0996635	0.234079	0.0652288	0.439512	Klf5	12224	1.18556
ENSMUSG00000023307	2022.55	-0.0996258	0.144417	0.062305	0.430128	Marchf5	69104	1.20548
ENSMUSG00000025912	532.211	-0.0995688	0.206558	0.0662109	0.442989	Mybl1	17864	1.17907
ENSMUSG00000090338	2.03309	-0.0995625	0.497545	0.0506949	NA	NA	NA	1.29504
ENSMUSG00000063229	5989.03	-0.0994984	0.13613	0.0559741	0.413382	Ldha	16828	1.25201
ENSMUSG00000028600	909.499	-0.09925	0.223418	0.0657534	0.442231	Podn	242608	1.18208
ENSMUSG00000092356	4.44015	-0.0992438	0.522655	0.037965	NA	NA	NA	1.42062
ENSMUSG00000038241	1878.37	-0.0992369	0.170631	0.0709233	0.454264	Cep250	16328	1.14921
ENSMUSG00000070639	610.846	-0.0991946	0.211324	0.0663149	0.442989	Lrrc8b	433926	1.17839
ENSMUSG00000057842	169.332	-0.0991264	0.173066	0.0709321	0.454264	Zfp595	218314	1.14916
ENSMUSG00000056116	3429.38	-0.0991218	0.25676	0.0669716	0.4438	H2-T22	15039	1.17411
ENSMUSG00000056116	3429.38	-0.0991218	0.25676	0.0669716	0.4438	H2-T9	15051	1.17411
ENSMUSG00000017765	2339.96	-0.099089	0.141346	0.0608952	0.427527	Slc12a4	20498	1.21542
ENSMUSG00000028412	3359.49	-0.0990716	0.148608	0.0658471	0.442428	Slc44a1	100434	1.18146
ENSMUSG00000058126	38.5181	-0.0990354	0.208113	0.0667412	0.443767	Tpm3-rs7	621054	1.17561
ENSMUSG00000022369	631.508	-0.0987782	0.175851	0.0711364	0.454729	Mtbp	105837	1.14791
ENSMUSG00000027858	173.185	-0.0986592	0.361269	0.079669	0.475994	Tspan2	70747	1.09871
ENSMUSG00000041936	8014.45	-0.0986558	0.279354	0.0696951	0.450689	Agrn	11603	1.1568
ENSMUSG00000029434	1150.54	-0.0985496	0.141487	0.0618585	0.429679	Vps33a	77573	1.2086
ENSMUSG00000103507	13.4656	-0.0985387	0.286089	0.0706245	0.453797	NA	NA	1.15104
ENSMUSG00000105201	17.0085	-0.0984572	0.270042	0.0690061	0.449169	NA	NA	1.16111
ENSMUSG00000017417	72.4036	-0.0983815	0.332501	0.0768353	0.467866	Plxdc1	72324	1.11444
ENSMUSG00000078880	41.0464	-0.0983737	0.386859	0.0815913	0.481181	Gm14308	100043381	1.08836
ENSMUSG00000005774	813.938	-0.0983673	0.15753	0.0708125	0.454187	Rfx5	53970	1.14989
ENSMUSG00000041658	261.843	-0.0983099	0.148615	0.0670752	0.443967	Rragb	245670	1.17344
ENSMUSG00000000028	510.253	-0.0982366	0.182904	0.0708959	0.454264	Cdc45	12544	1.14938
ENSMUSG00000033910	30.7498	-0.0981664	0.317174	0.0751454	0.463684	Gucy1a1	60596	1.1241
ENSMUSG00000102258	5.00972	-0.0979151	0.389671	0.082247	NA	NA	NA	1.08488
ENSMUSG00000020415	435.053	-0.0978471	0.170558	0.0728589	0.458684	Pttg1	30939	1.13752
ENSMUSG00000061288	1039.71	-0.097734	0.159075	0.0721935	0.457431	Taok3	330177	1.1415
ENSMUSG00000038180	44.2734	-0.0975778	0.20401	0.0689373	0.449044	Spag4	245865	1.16155
ENSMUSG00000024019	2728.17	-0.0975188	0.178759	0.0724541	0.457431	Cmtr1	74157	1.13994
ENSMUSG00000052616	4.10188	-0.097495	0.414667	0.0814777	NA	Terb1	320022	1.08896
ENSMUSG00000103621	9.49242	-0.0972987	0.366724	0.0821313	0.482418	NA	NA	1.08549
ENSMUSG00000027236	1208.01	-0.0972623	0.157494	0.0725424	0.457431	Eif3j1	78655	1.13941
ENSMUSG00000105457	2.91004	-0.0972584	0.446124	0.0747492	NA	NA	NA	1.12639
ENSMUSG00000075511	21.5442	-0.0972475	0.314483	0.0761724	0.467277	NA	NA	1.1182
ENSMUSG00000031447	23740.6	-0.097078	0.158096	0.0729937	0.458684	Lamp1	16783	1.13671
ENSMUSG00000015599	23.3121	-0.0969968	0.403692	0.083045	0.484667	Ttbk1	106763	1.08069
ENSMUSG00000031652	2386.44	-0.0968712	0.154861	0.0723479	0.457431	N4bp1	80750	1.14057
ENSMUSG00000105695	66.6775	-0.0968007	0.355121	0.0818687	0.48173	NA	NA	1.08688
ENSMUSG00000027603	343.618	-0.096681	0.179224	0.0735251	0.460112	Ggt7	207182	1.13356
ENSMUSG00000060093	5.01354	-0.0966344	0.410946	0.08285	NA	H4c1	326619	1.08171
ENSMUSG00000023805	899.925	-0.0966328	0.193983	0.0713378	0.454729	Synj2	20975	1.14668
ENSMUSG00000028456	83.7014	-0.0965988	0.215626	0.0694148	0.450271	Unc13b	22249	1.15855
ENSMUSG00000097633	11.2621	-0.0965688	0.3169	0.0775442	0.470027	Gm16617	100502764	1.11045
ENSMUSG00000018920	136.985	-0.0964012	0.280219	0.0730464	0.458684	Cxcl16	66102	1.1364
ENSMUSG00000054408	4493.24	-0.0963094	0.160374	0.0746942	0.462538	Spcs3	76687	1.12671
ENSMUSG00000027246	31.0663	-0.0962458	0.265799	0.0717359	0.456671	Ell3	269344	1.14426
ENSMUSG00000028134	593.71	-0.0962366	0.157968	0.0743159	0.462157	Ptbp2	56195	1.12892
ENSMUSG00000087175	4.245	-0.0961419	0.378252	0.0844887	NA	Gm15133	622070	1.0732
ENSMUSG00000026414	3.70246	-0.09608	0.429475	0.0802633	NA	Tnnt2	21956	1.09548
ENSMUSG00000024795	1116.16	-0.0960643	0.15073	0.0719472	0.457157	Kif20b	240641	1.14299
ENSMUSG00000046550	57.8213	-0.0960149	0.240214	0.070249	0.452468	Spin2c	278240	1.15336
ENSMUSG00000024548	4457.38	-0.0959205	0.142532	0.0670323	0.443884	Setbp1	240427	1.17372
ENSMUSG00000035545	1393.26	-0.0958934	0.142712	0.0672157	0.4443	Leng8	232798	1.17253
ENSMUSG00000029088	21.5771	-0.0958658	0.30601	0.0771634	0.469224	Kcnip4	80334	1.11259
ENSMUSG00000025873	2787.92	-0.0958087	0.134203	0.0600335	0.424477	Faf2	76577	1.22161
ENSMUSG00000021536	121.525	-0.095787	0.322444	0.079524	0.475993	Adcy2	210044	1.0995
ENSMUSG00000029699	44.6253	-0.0956782	0.212593	0.0708051	0.454187	Ssc4d	109267	1.14994
ENSMUSG00000033880	16155.7	-0.0956497	0.250181	0.0713118	0.454729	Lgals3bp	19039	1.14684
ENSMUSG00000031862	986.09	-0.0956466	0.151269	0.0729224	0.458684	Atp13a1	170759	1.13714
ENSMUSG00000020253	529.086	-0.0955659	0.153931	0.0741858	0.462079	Ppm1m	67905	1.12968
ENSMUSG00000029304	16334.3	-0.095476	0.278234	0.0742085	0.462079	Spp1	20750	1.12955
ENSMUSG00000038774	3977.23	-0.0954734	0.187782	0.0738205	0.460842	Ascc3	77987	1.13182
ENSMUSG00000025764	1158.86	-0.0953595	0.198905	0.0724172	0.457431	Jade1	269424	1.14016
ENSMUSG00000021998	13.9349	-0.0952945	0.362138	0.0848321	0.48904	Lcp1	18826	1.07144
ENSMUSG00000025283	1670.15	-0.0952894	0.16565	0.0767546	0.467681	Sat1	20229	1.1149
ENSMUSG00000001630	709.432	-0.0952333	0.155093	0.0751601	0.463684	Stk38l	232533	1.12401
ENSMUSG00000106732	3.87706	-0.0951247	0.433633	0.0799275	NA	NA	NA	1.0973
ENSMUSG00000027613	973.129	-0.0949334	0.147587	0.0722068	0.457431	Eif6	16418	1.14142
ENSMUSG00000005686	222.251	-0.0948222	0.265392	0.0738122	0.460842	Ampd3	11717	1.13187
ENSMUSG00000052151	532.063	-0.0947879	0.14388	0.0700238	0.451615	Plpp2	50784	1.15475
ENSMUSG00000040328	41.7721	-0.0947749	0.360404	0.0855114	0.491018	Or2v1	18356	1.06798
ENSMUSG00000033970	656.206	-0.0947393	0.141194	0.0680652	0.447881	Rfc3	69263	1.16707
ENSMUSG00000073418	3244.76	-0.094713	0.382524	0.0866741	0.494391	C4b	12268	1.06211
ENSMUSG00000052794	295.098	-0.094685	0.243833	0.0723275	0.457431	1700030K09Rik	72254	1.1407
ENSMUSG00000020228	891.119	-0.0946752	0.139441	0.0667306	0.443767	Helb	117599	1.17567
ENSMUSG00000040268	692.844	-0.0945688	0.153972	0.0759142	0.46653	Plekha1	101476	1.11968
ENSMUSG00000045102	20.5331	-0.0945666	0.379546	0.0868458	0.494399	Poln	272158	1.06125
ENSMUSG00000021730	166.155	-0.0945664	0.276558	0.0754135	0.464827	Hcn1	15165	1.12255
ENSMUSG00000028108	2727.09	-0.0943724	0.181948	0.0763227	0.467277	Ecm1	13601	1.11735
ENSMUSG00000028759	5050.47	-0.0943167	0.127843	0.0560525	0.413514	Hp1bp3	15441	1.25141
ENSMUSG00000031078	7494.4	-0.0942287	0.158623	0.0777868	0.470755	Cttn	13043	1.10909
ENSMUSG00000027242	424.241	-0.0942178	0.161815	0.0782654	0.472734	Wdr76	241627	1.10643
ENSMUSG00000097115	8.75084	-0.0939948	0.357477	0.0865187	0.49402	1810019N24Rik	69086	1.06289
ENSMUSG00000021614	1421.27	-0.0939829	0.417098	NA	NA	Vcan	13003	NA
ENSMUSG00000084917	5.38286	-0.0938758	0.371214	0.0876243	0.496515	NA	NA	1.05738
ENSMUSG00000103081	42.8884	-0.0938068	0.250932	0.0740922	0.461782	NA	NA	1.13023
ENSMUSG00000052752	1891.8	-0.0938018	0.139506	0.06836	0.448399	Traf7	224619	1.1652
ENSMUSG00000042599	992.733	-0.0937841	0.168095	0.0790435	0.474946	Kdm7a	338523	1.10213
ENSMUSG00000038213	379.955	-0.0937036	0.160102	0.0789201	0.47443	Tapbpl	213233	1.10281
ENSMUSG00000074671	14.2418	-0.0936932	0.400995	0.0873876	0.495751	Tspyl3	241732	1.05855
ENSMUSG00000001964	1213.11	-0.0936075	0.147034	0.0742707	0.462157	Emd	13726	1.12918
ENSMUSG00000079339	43.9604	-0.09353	0.224775	0.073494	0.460112	Ifit1bl1	667373	1.13375
ENSMUSG00000100843	16.0806	-0.0935244	0.292715	0.0791198	0.475044	Gm8307	666819	1.10172
ENSMUSG00000052485	2.00117	-0.0934927	0.483328	0.0563317	NA	Tmem171	380863	1.24925
ENSMUSG00000041426	308.147	-0.0934703	0.176973	0.0784642	0.472857	Hibch	227095	1.10533
ENSMUSG00000029375	6148.64	-0.0932501	0.339618	0.0859076	0.492487	Cxcl15	20309	1.06597
ENSMUSG00000089940	55.8892	-0.0931837	0.370581	0.0886847	0.498656	NA	NA	1.05215
ENSMUSG00000024121	4348.46	-0.0931778	0.123309	0.0529151	0.402595	Atp6v0c	11984	1.27642
ENSMUSG00000018068	710.483	-0.0931488	0.161327	0.079999	0.476795	Ints2	70422	1.09692
ENSMUSG00000036636	1763.03	-0.0928124	0.145115	0.0745214	0.46245	Clcn7	26373	1.12772
ENSMUSG00000021055	29.4815	-0.0927848	0.26074	0.0765202	0.467506	Esr2	13983	1.11622
ENSMUSG00000004665	5154.99	-0.0927617	0.176697	0.0795763	0.475993	Cnn2	12798	1.09922
ENSMUSG00000100963	1.97403	-0.0927248	0.481164	0.0573331	NA	NA	NA	1.24159
ENSMUSG00000039787	1471.03	-0.0925641	0.190804	0.0774811	0.469839	Cercam	99151	1.1108
ENSMUSG00000102705	2.66217	-0.0925255	0.430256	0.082845	NA	NA	NA	1.08173
ENSMUSG00000039936	106.786	-0.0924621	0.209193	0.0755837	0.465339	Pik3cd	18707	1.12157
ENSMUSG00000078994	120.167	-0.0924549	0.215809	0.0752557	0.46405	Zfp429	72807	1.12346
ENSMUSG00000051306	666.626	-0.0924301	0.13469	0.066441	0.443183	Usp42	76800	1.17756
ENSMUSG00000064145	1130.83	-0.0924126	0.139941	0.0713244	0.454729	Arih2	23807	1.14676
ENSMUSG00000055926	33.053	-0.0923082	0.316941	0.0845544	0.488789	Gm14137	623781	1.07286
ENSMUSG00000034947	472.309	-0.0922275	0.320918	0.0852468	0.49045	Tmem106a	217203	1.06932
ENSMUSG00000058656	16.4901	-0.0921637	0.32092	0.0853583	0.490718	Samd12	320679	1.06875
ENSMUSG00000103593	18.2081	-0.0920549	0.278635	0.0797188	0.476097	NA	NA	1.09844
ENSMUSG00000039236	318.445	-0.0919901	0.267878	0.0785499	0.473178	Isg20	57444	1.10485
ENSMUSG00000046873	960.534	-0.0919567	0.133683	0.0663125	0.442989	Mbtps2	270669	1.1784
ENSMUSG00000042557	1723.28	-0.0919385	0.143295	0.0749065	0.462874	Sin3a	20466	1.12548
ENSMUSG00000079197	1854.9	-0.0919165	0.182217	0.0799	0.476731	Psme2	19188	1.09745
ENSMUSG00000046167	69.3103	-0.091895	0.403862	0.0893421	0.499584	Gldn	235379	1.04894
ENSMUSG00000103937	1.9453	-0.0918748	0.478778	0.0584613	NA	NA	NA	1.23313
ENSMUSG00000085057	26.805	-0.0917985	0.364672	0.0906421	0.501173	Gm13415	102638285	1.04267
ENSMUSG00000020744	226.465	-0.0916906	0.181703	0.0803368	0.477907	Slc25a19	67283	1.09509
ENSMUSG00000044813	221.928	-0.0916303	0.198247	0.0778444	0.47087	Shb	230126	1.10877
ENSMUSG00000074277	103.598	-0.0915943	0.170418	0.0823228	0.483087	Phldb3	232970	1.08448
ENSMUSG00000036523	3.06468	-0.0915169	0.48851	0.0522226	NA	Greb1	268527	1.28214
ENSMUSG00000025582	255.191	-0.0914851	0.317323	0.0860523	0.492487	Nptx1	18164	1.06524
ENSMUSG00000028073	1128.59	-0.091436	0.207671	0.0772326	0.469225	Pear1	73182	1.1122
ENSMUSG00000090246	4.1353	-0.0913724	0.430748	0.0835088	NA	NA	NA	1.07827
ENSMUSG00000086392	7.83448	-0.0913162	0.33338	0.0885036	0.498408	Mccc1os	654424	1.05304
ENSMUSG00000072501	1280.56	-0.091143	0.127075	0.0606302	0.427248	Phf20l1	239510	1.21731
ENSMUSG00000103983	20.0127	-0.0911035	0.262726	0.0794653	0.475993	NA	NA	1.09982
ENSMUSG00000032583	159.642	-0.0910016	0.152841	0.0819968	0.482016	Mon1a	72825	1.0862
ENSMUSG00000039699	3.14181	-0.0909968	0.443737	0.0784178	NA	Batf2	74481	1.10559
ENSMUSG00000060216	349.137	-0.0909782	0.171338	0.0832055	0.48541	Arrb2	216869	1.07985
ENSMUSG00000022853	28.0063	-0.0909482	0.259804	0.0794256	0.475993	Ehhadh	74147	1.10004
ENSMUSG00000032346	3.55636	-0.0908473	0.418601	0.0876332	NA	Ooep	67968	1.05733
ENSMUSG00000001127	1122.67	-0.090702	0.129717	0.0644338	0.435975	Araf	11836	1.19089
ENSMUSG00000055435	2306.12	-0.0906523	0.187792	0.0808631	0.47842	Maf	17132	1.09225
ENSMUSG00000068762	3.58266	-0.0906485	0.400227	0.0914171	NA	Gstm6	14867	1.03897
ENSMUSG00000041135	282.803	-0.0905869	0.158975	0.0842355	0.487718	Ripk2	192656	1.0745
ENSMUSG00000024769	1049.09	-0.0905509	0.160059	0.0844185	0.488269	Cdc42bpg	240505	1.07356
ENSMUSG00000026785	104.331	-0.0905356	0.190542	0.0805945	0.478198	Pkn3	263803	1.09369
ENSMUSG00000019590	14.9004	-0.0904373	0.344089	0.0913202	0.502072	Cyb561	13056	1.03943
ENSMUSG00000027950	45.4799	-0.0904091	0.226374	0.078293	0.472734	Chrnb2	11444	1.10628
ENSMUSG00000043664	18.8573	-0.0903682	0.299817	0.0855465	0.491027	Tmem221	434325	1.0678
ENSMUSG00000085606	3.01194	-0.0900622	0.400426	0.0921567	NA	NA	NA	1.03547
ENSMUSG00000020994	1708.5	-0.0900597	0.13268	0.0689203	0.449044	Pnn	18949	1.16165
ENSMUSG00000030553	7.16269	-0.0900478	0.415991	0.0890962	0.499584	Pgpep1l	78444	1.05014
ENSMUSG00000091144	45.8439	-0.0899254	0.25157	0.0803819	0.477907	Phf11c	628705	1.09484
ENSMUSG00000054717	2487.48	-0.0898937	0.147511	0.0817238	0.481498	Hmgb2	97165	1.08765
ENSMUSG00000033720	144.266	-0.0898512	0.155778	0.0850481	0.490092	Sfxn5	94282	1.07034
ENSMUSG00000106720	1.80301	-0.0897081	0.471281	0.0623959	NA	NA	NA	1.20484
ENSMUSG00000049339	1182.1	-0.0897037	0.153828	0.0848202	0.48904	Retreg2	227298	1.0715
ENSMUSG00000029174	1059.11	-0.0896325	0.136252	0.0734503	0.460104	Tbc1d1	57915	1.13401
ENSMUSG00000028851	2167.22	-0.0895167	0.134713	0.0721441	0.457431	Nudc	18221	1.1418
ENSMUSG00000047881	973.098	-0.0894429	0.14699	0.0823444	0.483087	Rell1	100532	1.08437
ENSMUSG00000104786	25.5519	-0.0894317	0.230518	0.0799707	0.476795	NA	NA	1.09707
ENSMUSG00000042694	479.445	-0.0894225	0.220045	0.0798977	0.476731	Stn1	108689	1.09747
ENSMUSG00000028019	530.85	-0.0892747	0.20883	0.0805538	0.478198	Pdgfc	54635	1.09391
ENSMUSG00000016624	4.79839	-0.0892743	0.384322	0.0948389	NA	Phf21b	271305	1.02301
ENSMUSG00000034764	16.1966	-0.0891945	0.311516	0.0894068	0.499584	NA	NA	1.04863
ENSMUSG00000116358	708.23	-0.0891762	0.216962	0.0803587	0.477907	NA	NA	1.09497
ENSMUSG00000034006	374.472	-0.089053	0.149987	0.0846838	0.48904	Slc66a2	66943	1.0722
ENSMUSG00000005640	6.07078	-0.0888732	0.388479	0.0951664	0.511668	Insrr	23920	1.02152
ENSMUSG00000028744	140.12	-0.0887655	0.16061	0.0877362	0.496769	Slc66a1	212555	1.05682
ENSMUSG00000037376	519.588	-0.0887494	0.161541	0.0877945	0.496815	Trmt6	66926	1.05653
ENSMUSG00000050957	21.293	-0.0887125	0.264838	0.0838506	0.487227	Insl6	27356	1.07649
ENSMUSG00000034801	534.095	-0.088668	0.147859	0.0844309	0.488269	Sos2	20663	1.0735
ENSMUSG00000037860	5.19448	-0.0886645	0.462067	0.0680987	NA	Aim2	383619	1.16686
ENSMUSG00000026207	1196.92	-0.0886498	0.172439	0.0869296	0.494459	Speg	11790	1.06083
ENSMUSG00000032596	1425.85	-0.0886392	0.264084	0.0838958	0.487252	Uba7	74153	1.07626
ENSMUSG00000020048	28570	-0.0886318	0.160623	0.087987	0.497246	Hsp90b1	22027	1.05558
ENSMUSG00000037408	269.235	-0.0885859	0.163553	0.0880738	0.497246	Cnnm4	94220	1.05515
ENSMUSG00000078866	226.077	-0.0885123	0.180532	0.0856359	0.491347	Zfp970	628308	1.06734
ENSMUSG00000022883	2449.27	-0.0884527	0.132853	0.0723793	0.457431	Robo1	19876	1.14039
ENSMUSG00000029462	1487.14	-0.0884499	0.121923	0.0593452	0.422105	Vps29	56433	1.22661
ENSMUSG00000032243	872.537	-0.0883556	0.228876	0.0817439	0.481498	Itga11	319480	1.08754
ENSMUSG00000033355	3049.79	-0.0882909	0.243724	0.0825872	0.483929	Rtp4	67775	1.08309
ENSMUSG00000054409	38.628	-0.0882456	0.242444	0.0825775	0.483929	Tmem74	239408	1.08314
ENSMUSG00000025395	1139.27	-0.0882138	0.177551	0.0867204	0.494399	Prim1	19075	1.06188
ENSMUSG00000056832	337.924	-0.0881621	0.135757	0.0760427	0.466932	Ttc26	264134	1.11894
ENSMUSG00000034799	46.216	-0.0881558	0.188091	0.0848286	0.48904	Unc13a	382018	1.07146
ENSMUSG00000103373	9.32832	-0.0881393	0.30067	0.0898196	0.499644	NA	NA	1.04663
ENSMUSG00000028060	1086.59	-0.0879764	0.126494	0.0659596	0.442599	Khdc4	74200	1.18072
ENSMUSG00000029454	613.138	-0.0879611	0.140527	0.0808938	0.47842	Mapkapk5	17165	1.09208
ENSMUSG00000031538	1822.15	-0.0879124	0.20902	0.0827972	0.483994	Plat	18791	1.08198
ENSMUSG00000073130	1.87459	-0.087844	0.434325	0.0841161	NA	Gm1141	382221	1.07512
ENSMUSG00000020793	6.51417	-0.0878249	0.333335	0.0949838	0.511624	Galr2	14428	1.02235
ENSMUSG00000025353	155.408	-0.0877366	0.172104	0.0885724	0.498408	Ormdl2	66844	1.0527
ENSMUSG00000027882	828.817	-0.087709	0.137171	0.0784179	0.472773	Stxbp3	20912	1.10558
ENSMUSG00000099032	34.6964	-0.0876124	0.359451	0.0976841	0.518332	Tcf24	100039596	1.01018
ENSMUSG00000033526	475.652	-0.0875427	0.158307	0.0899196	0.499644	Ppip5k1	327655	1.04615
ENSMUSG00000027078	1819.94	-0.0875346	0.244469	0.0839873	0.48744	Ube2l6	56791	1.07579
ENSMUSG00000022075	625.894	-0.087365	0.138904	0.08079	0.47842	Rhobtb2	246710	1.09264
ENSMUSG00000051790	2475.09	-0.0873147	0.165819	0.0902468	0.500036	Nlgn2	216856	1.04457
ENSMUSG00000020577	92.1963	-0.0872244	0.267848	0.0869568	0.494459	Tspan13	66109	1.0607
ENSMUSG00000047044	287.546	-0.0872168	0.151878	0.089222	0.499584	D030056L22Rik	225995	1.04953
ENSMUSG00000106864	1394.12	-0.0871623	0.132452	0.0746916	0.462538	Gtf3c2	71752	1.12673
ENSMUSG00000104571	2.19587	-0.0869967	0.444334	0.0790509	NA	NA	NA	1.10209
ENSMUSG00000104642	1.81897	-0.0869924	0.465411	0.065278	NA	NA	NA	1.18523
ENSMUSG00000059027	54.0825	-0.0869882	0.197589	0.085399	0.490719	NA	NA	1.06855
ENSMUSG00000092086	11.5285	-0.0867073	0.311901	0.094295	0.509486	NA	NA	1.02551
ENSMUSG00000029468	43.9539	-0.0866903	0.30944	0.0939672	0.509207	P2rx7	18439	1.02702
ENSMUSG00000048521	4.79583	-0.0865753	0.367124	0.0997768	NA	Cxcr6	80901	1.00097
ENSMUSG00000045165	4.04654	-0.0865042	0.467173	0.0638369	NA	AI467606	101602	1.19493
ENSMUSG00000019907	2363.33	-0.0864878	0.154721	0.0915154	0.502578	Ppp1r12a	17931	1.03851
ENSMUSG00000026349	948.287	-0.0864099	0.133331	0.0773307	0.469438	Ccnt2	72949	1.11165
ENSMUSG00000023030	529.967	-0.0862596	0.163812	0.0924199	0.505077	Slc11a2	18174	1.03423
ENSMUSG00000028251	210.846	-0.0861866	0.150501	0.0909249	0.501261	Tstd3	77032	1.04132
ENSMUSG00000082860	8.75373	-0.0861374	0.317378	0.0962381	0.514239	NA	NA	1.01665
ENSMUSG00000070733	1169.46	-0.0860453	0.151623	0.0916282	0.502785	Fryl	72313	1.03797
ENSMUSG00000092509	1.78705	-0.086028	0.462698	0.0667951	NA	NA	NA	1.17526
ENSMUSG00000033227	8.52744	-0.085987	0.34014	0.0993638	0.521826	Wnt6	22420	1.00277
ENSMUSG00000078616	13.1739	-0.0859433	0.403848	0.096736	0.515361	Trim30c	434219	1.01441
ENSMUSG00000025492	12319.4	-0.0859176	0.251551	0.0876036	0.496515	Ifitm3	66141	1.05748
ENSMUSG00000029780	507.239	-0.0858566	0.151359	0.0919489	0.503256	Nt5c3	107569	1.03645
ENSMUSG00000032827	128.38	-0.0858295	0.294196	0.0934147	0.507797	Ppp1r9a	243725	1.02958
ENSMUSG00000034210	1646.19	-0.0856215	0.115227	0.0557458	0.412949	Efcab14	230648	1.25379
ENSMUSG00000043059	409.349	-0.0855358	0.172218	0.0925226	0.505162	Zfp513	101023	1.03375
ENSMUSG00000032440	7429.17	-0.0854815	0.185052	0.0900028	0.499719	Tgfbr2	21813	1.04574
ENSMUSG00000047415	6.35898	-0.0854443	0.340328	0.100477	0.524951	Gpr68	238377	0.997935
ENSMUSG00000106334	180.509	-0.0854325	0.276542	0.0916144	0.502785	NA	NA	1.03804
ENSMUSG00000023051	299.47	-0.0852415	0.161158	0.0945746	0.510374	Tarbp2	21357	1.02423
ENSMUSG00000031647	139.382	-0.0852277	0.177414	0.0920145	0.503426	Mfap3l	71306	1.03614
ENSMUSG00000037885	663.783	-0.0852154	0.145696	0.0907765	0.501261	Stk35	67333	1.04203
ENSMUSG00000020439	1703.21	-0.0851893	0.130196	0.0764824	0.467506	Smtn	29856	1.11644
ENSMUSG00000023008	2056.64	-0.0850555	0.146133	0.0913968	0.502115	Fmnl3	22379	1.03907
ENSMUSG00000020432	1571.84	-0.0849845	0.160735	0.0951071	0.511668	Tcn2	21452	1.02179
ENSMUSG00000068794	33.2629	-0.0849337	0.2542	0.0897878	0.499644	Col28a1	213945	1.04678
ENSMUSG00000022512	29.5556	-0.0848924	0.257995	0.0902925	0.500036	Cldn1	12737	1.04435
ENSMUSG00000042814	82.7752	-0.0848575	0.213044	0.0880172	0.497246	Mcts2	66405	1.05543
ENSMUSG00000003436	2.23645	-0.0847143	0.433917	0.0855751	NA	Dll3	13389	1.06765
ENSMUSG00000062991	148.389	-0.0846956	0.23287	0.0885314	0.498408	Nrg1	211323	1.0529
ENSMUSG00000021550	480.181	-0.0845398	0.155423	0.0957612	0.51335	2210016F16Rik	70153	1.01881
ENSMUSG00000020638	906.46	-0.0845307	0.366926	0.103528	0.531206	Cmpk2	22169	0.98494
ENSMUSG00000053746	175.653	-0.0843525	0.164152	0.0961316	0.514204	Ptrh1	329384	1.01713
ENSMUSG00000032131	7.83099	-0.084324	0.359051	0.103896	0.532346	Abcg4	192663	0.9834
ENSMUSG00000105824	3.71413	-0.0842424	0.382227	0.10308	NA	NA	NA	0.986825
ENSMUSG00000053797	2.33875	-0.0842145	0.441341	0.0811518	NA	Krt16	16666	1.0907
ENSMUSG00000023143	355.662	-0.0841019	0.146976	0.0940679	0.509301	Nagpa	27426	1.02656
ENSMUSG00000027896	238.504	-0.0840929	0.199323	0.0903936	0.500178	Slc16a4	229699	1.04386
ENSMUSG00000069206	466.035	-0.0840714	0.15335	0.0964211	0.514602	Zfp874a	238692	1.01583
ENSMUSG00000097926	3.01881	-0.084071	0.42246	0.0918733	NA	NA	NA	1.03681
ENSMUSG00000022438	98.2926	-0.0840353	0.282848	0.095422	0.512472	Parvb	170736	1.02035
ENSMUSG00000078773	345.718	-0.0840289	0.166387	0.0964705	0.514602	Rad54b	623474	1.01561
ENSMUSG00000042708	5.2086	-0.0839636	0.358496	0.104592	NA	Shcbp1l	71836	0.980502
ENSMUSG00000075706	4079.49	-0.0839505	0.148456	0.0951209	0.511668	Gpx4	625249	1.02172
ENSMUSG00000040181	21.1025	-0.0838663	0.322141	0.101663	0.528066	Fmo1	14261	0.992836
ENSMUSG00000004934	528.223	-0.0838602	0.149103	0.0956016	0.513039	Pias4	59004	1.01953
ENSMUSG00000026288	5.08231	-0.0838592	0.443734	0.0795682	NA	Inpp5d	16331	1.09926
ENSMUSG00000030035	473.571	-0.0838441	0.130615	0.0801546	0.477333	Wbp1	22377	1.09607
ENSMUSG00000032253	3035.59	-0.0835529	0.173039	0.096119	0.514204	Phip	83946	1.01719
ENSMUSG00000051627	8.80775	-0.0834552	0.298189	0.0990327	0.521175	H1f4	50709	1.00422
ENSMUSG00000026955	77.5463	-0.0833933	0.214848	0.0907497	0.501261	Sapcd2	72080	1.04215
ENSMUSG00000017734	193.878	-0.0833237	0.15464	0.0983191	0.520002	Dbndd2	52840	1.00736
ENSMUSG00000114940	1.77588	-0.0831593	0.456018	0.0705387	NA	NA	NA	1.15157
ENSMUSG00000117748	128.084	-0.0831423	0.164209	0.0985864	0.520474	Derpc	116621581	1.00618
ENSMUSG00000057337	64.3787	-0.0830058	0.242664	0.0925531	0.505162	Chst3	53374	1.03361
ENSMUSG00000087431	5.14915	-0.0829925	0.347381	0.106112	NA	NA	NA	0.974235
ENSMUSG00000017801	399.788	-0.08292	0.144754	0.0956716	0.513058	Mlx	21428	1.01922
ENSMUSG00000037628	159.707	-0.0828753	0.158873	0.0995728	0.521909	Cdkn3	72391	1.00186
ENSMUSG00000074221	388.273	-0.0828342	0.155177	0.0994857	0.521826	Zfp568	243905	1.00224
ENSMUSG00000103195	4.46815	-0.0828209	0.349084	0.106569	NA	NA	NA	0.972371
ENSMUSG00000017499	430.8	-0.0827829	0.158619	0.099776	0.52275	Cdc6	23834	1.00097
ENSMUSG00000050106	4.8434	-0.0827827	0.337989	0.105836	NA	Tmc8	217356	0.975366
ENSMUSG00000074482	12.4852	-0.0827543	0.286207	0.0987027	0.520899	NA	NA	1.00567
ENSMUSG00000041439	39.1032	-0.082734	0.202184	0.0927119	0.505162	Mfsd6	98682	1.03286
ENSMUSG00000026504	461.274	-0.0826792	0.148411	0.0981087	0.519265	Sdccag8	76816	1.00829
ENSMUSG00000044349	8.52794	-0.0825418	0.376312	0.106639	0.539649	Snhg11	319317	0.972083
ENSMUSG00000105776	6.99524	-0.0825212	0.317625	0.104008	0.532732	NA	NA	0.982932
ENSMUSG00000022472	926.314	-0.0824239	0.137099	0.0908696	0.501261	Desi1	28075	1.04158
ENSMUSG00000079260	314.968	-0.0823427	0.147496	0.0985282	0.520474	Tmppe	100504715	1.00644
ENSMUSG00000091421	18.3336	-0.082326	0.23099	0.093149	0.506975	Gm4202	100418460	1.03082
ENSMUSG00000095332	8.65709	-0.0822805	0.341744	0.107245	0.540188	NA	NA	0.969624
ENSMUSG00000084911	108.642	-0.0821821	0.170492	0.0994024	0.521826	NA	NA	1.0026
ENSMUSG00000105703	791.471	-0.0821718	0.177467	0.0978487	0.518829	NA	NA	1.00945
ENSMUSG00000079084	463.808	-0.0821415	0.150489	0.100137	0.523924	Ccdc82	66396	0.999407
ENSMUSG00000082321	3.94896	-0.0821362	0.357775	0.108251	NA	NA	NA	0.965567
ENSMUSG00000057363	1648.3	-0.0820128	0.128403	0.0818822	0.48173	Uxs1	67883	1.08681
ENSMUSG00000056458	59.8997	-0.0819694	0.189078	0.0959063	0.513645	Mok	26448	1.01815
ENSMUSG00000040276	14.4852	-0.0819284	0.328765	0.106766	0.539852	Pacsin1	23969	0.971569
ENSMUSG00000019796	191.697	-0.0819035	0.183611	0.0970584	0.516325	Lrp11	237253	1.01297
ENSMUSG00000054957	2.24138	-0.0817489	0.434416	0.0859552	NA	NA	NA	1.06573
ENSMUSG00000026109	100.729	-0.0816752	0.248579	0.0959217	0.513645	Tmeff2	56363	1.01808
ENSMUSG00000039501	4030.55	-0.0816711	0.218258	0.0941605	0.509301	Znfx1	98999	1.02613
ENSMUSG00000055818	9.98113	-0.0816473	0.278579	0.0999936	0.523363	A230083G16Rik	442825	1.00003
ENSMUSG00000075590	418.257	-0.0815496	0.177262	0.0991474	0.521175	Nrbp2	223649	1.00372
ENSMUSG00000104164	20.8176	-0.0815274	0.268636	0.0987821	0.52113	NA	NA	1.00532
ENSMUSG00000000308	5.74842	-0.0814992	0.350579	0.109435	0.541357	Ckmt1	12716	0.960844
ENSMUSG00000009654	15.2534	-0.0814728	0.318385	0.106496	0.539234	Oit3	18302	0.972668
ENSMUSG00000045362	2.60232	-0.0814495	0.406969	0.100894	NA	Tnfrsf26	244237	0.996136
ENSMUSG00000066440	1063.59	-0.0813995	0.149705	0.101687	0.528066	Zfyve26	211978	0.992732
ENSMUSG00000037339	418.41	-0.0813436	0.133067	0.0893921	0.499584	Fam53a	74504	1.0487
ENSMUSG00000078202	21.0786	-0.0812299	0.286728	0.102221	0.529545	Nrarp	67122	0.990458
ENSMUSG00000102875	6.87375	-0.0811848	0.331326	0.108733	0.541022	NA	NA	0.963638
ENSMUSG00000021939	15992.4	-0.0810938	0.163456	0.103042	0.530199	Ctsb	13030	0.986986
ENSMUSG00000090231	109.453	-0.0809619	0.316299	0.107394	0.540188	Cfb	14962	0.969018
ENSMUSG00000027459	269.832	-0.0809406	0.168588	0.1024	0.529545	Fam110a	73847	0.9897
ENSMUSG00000038259	36.3063	-0.080918	0.242674	0.0969825	0.516298	Gdf5	14563	1.01331
ENSMUSG00000020929	2452.89	-0.0808589	0.13521	0.0930582	0.50667	Eftud2	20624	1.03125
ENSMUSG00000080237	2.49696	-0.0808135	0.403158	0.103073	NA	NA	NA	0.986857
ENSMUSG00000001418	3257.55	-0.0807406	0.170626	0.102367	0.529545	Glmp	56700	0.989839
ENSMUSG00000029119	3453.5	-0.0807306	0.148192	0.102818	0.529795	Man2b2	17160	0.987929
ENSMUSG00000026558	1381.63	-0.0807246	0.140628	0.0984336	0.520231	Uck2	80914	1.00686
ENSMUSG00000043733	5072.24	-0.0807222	0.121096	0.0747516	0.462538	Ptpn11	19247	1.12638
ENSMUSG00000105338	100.687	-0.0806912	0.290421	0.104065	0.532756	NA	NA	0.982697
ENSMUSG00000092395	71.6888	-0.0806406	0.166542	0.103473	0.53111	NA	NA	0.985172
ENSMUSG00000097113	9.52037	-0.0806178	0.315324	0.108067	0.540631	Gm19705	100503460	0.966307
ENSMUSG00000043340	4.37542	-0.0805969	0.3804	0.109514	NA	NA	NA	0.960531
ENSMUSG00000030888	653.787	-0.0803754	0.140262	0.0990783	0.521175	Rrp8	101867	1.00402
ENSMUSG00000004530	2658.15	-0.0802351	0.198779	0.0981067	0.519265	Coro1c	23790	1.0083
ENSMUSG00000022139	4281.98	-0.0802036	0.126536	0.0840459	0.487452	Mbnl2	105559	1.07548
ENSMUSG00000045659	203.212	-0.0801488	0.175683	0.102423	0.529545	Plekha7	233765	0.989604
ENSMUSG00000004642	2144.85	-0.0800984	0.144119	0.102492	0.529545	Slbp	20492	0.989312
ENSMUSG00000021190	4044.31	-0.0800884	0.174214	0.102903	0.530043	Lgmn	19141	0.987574
ENSMUSG00000033295	2464.52	-0.080023	0.147105	0.10419	0.532863	Ptprf	19268	0.982172
ENSMUSG00000054951	106.227	-0.079958	0.150767	0.105556	0.536146	9130008F23Rik	71583	0.976519
ENSMUSG00000032294	16069.7	-0.0798801	0.13325	0.0935646	0.507874	Pkm	18746	1.02889
ENSMUSG00000057554	2073.67	-0.0798632	0.145513	0.103872	0.532346	Lgals8	56048	0.983504
ENSMUSG00000086245	27.4077	-0.0798584	0.247196	0.099805	0.52275	NA	NA	1.00085
ENSMUSG00000018001	4139.16	-0.0797135	0.179171	0.102532	0.529545	Cyth3	19159	0.989141
ENSMUSG00000040761	1958.26	-0.0796452	0.130451	0.0908204	0.501261	Spen	56381	1.04182
ENSMUSG00000027347	12.123	-0.079587	0.336563	0.112914	0.548137	Rasgrp1	19419	0.947251
ENSMUSG00000030428	11.8189	-0.0795544	0.324615	0.111806	0.546243	Ttyh1	57776	0.951534
ENSMUSG00000036572	590.724	-0.0795062	0.135677	0.097261	0.517026	Upf3b	68134	1.01206
ENSMUSG00000060063	16.5603	-0.0793646	0.313125	0.110768	0.543702	Alox5ap	11690	0.955587
ENSMUSG00000055407	1260.31	-0.0793542	0.162658	0.107059	0.540188	Map6	17760	0.970377
ENSMUSG00000040852	2972.72	-0.0791986	0.138508	0.100837	0.525894	Plekhh2	213556	0.996379
ENSMUSG00000027618	390.723	-0.0791889	0.154992	0.10803	0.540631	Nfs1	18041	0.966456
ENSMUSG00000027555	495.914	-0.0791811	0.181139	0.103234	0.53044	Car13	71934	0.986178
ENSMUSG00000006307	1156.67	-0.0791765	0.127899	0.0887417	0.498656	Kmt2b	75410	1.05187
ENSMUSG00000002396	179.918	-0.0791436	0.150094	0.107461	0.540188	Ocel1	77090	0.968749
ENSMUSG00000002797	55.6586	-0.0790783	0.175054	0.104881	0.533547	Ggct	110175	0.979305
ENSMUSG00000074582	2276.78	-0.0790766	0.148914	0.107308	0.540188	Arfgef2	99371	0.969369
ENSMUSG00000051586	724.355	-0.079028	0.160729	0.108104	0.540631	Mical3	194401	0.966158
ENSMUSG00000040552	6.06877	-0.0789514	0.382417	0.111943	0.546535	C3ar1	12267	0.951004
ENSMUSG00000037813	109.803	-0.0789184	0.241487	0.101382	0.527607	D630003M21Rik	228846	0.994038
ENSMUSG00000056917	654.544	-0.0788366	0.152732	0.108728	0.541022	Sipa1	20469	0.963659
ENSMUSG00000030609	1201.73	-0.078804	0.150813	0.108499	0.541022	Aen	68048	0.964575
ENSMUSG00000040034	341.883	-0.0787801	0.142245	0.104898	0.533547	Nup43	69912	0.979234
ENSMUSG00000004231	11.8883	-0.0787656	0.448525	NA	NA	Pax2	18504	NA
ENSMUSG00000102466	2.01528	-0.0787091	0.422895	0.0944262	NA	NA	NA	1.02491
ENSMUSG00000050315	40.7381	-0.0787	0.310139	0.111978	0.546535	Synpo2	118449	0.950866
ENSMUSG00000071266	446.033	-0.0786829	0.130722	0.0938797	0.509207	Zfp946	74149	1.02743
ENSMUSG00000022912	3599.94	-0.0786061	0.151379	0.109116	0.541045	Pros1	19128	0.962111
ENSMUSG00000052605	28.9064	-0.0786002	0.21488	0.100788	0.525894	Isoc2b	67441	0.99659
ENSMUSG00000064208	144.829	-0.0785584	0.155265	0.109593	0.541404	NA	NA	0.960218
ENSMUSG00000041954	19.7665	-0.078556	0.248702	0.103007	0.530199	Tnfrsf18	21936	0.987133
ENSMUSG00000043602	81.1838	-0.0785195	0.165304	0.108469	0.541022	Zfp3	193043	0.964695
ENSMUSG00000000194	1790.75	-0.0784456	0.150721	0.109407	0.541357	Gpr107	277463	0.960954
ENSMUSG00000052456	979.883	-0.0783929	0.136002	0.100762	0.525894	Get3	56495	0.996702
ENSMUSG00000037364	2398.76	-0.0782757	0.121184	0.081234	0.479464	Srrt	83701	1.09026
ENSMUSG00000041957	76.5856	-0.0782388	0.28643	0.109379	0.541357	Pkp2	67451	0.961066
ENSMUSG00000044676	68.3005	-0.0782324	0.18495	0.104516	0.533063	Zfp612	234725	0.980818
ENSMUSG00000032446	144.795	-0.0781965	0.387805	0.111778	0.546243	Eomes	13813	0.951642
ENSMUSG00000095493	1.98872	-0.0781375	0.421146	0.0958146	NA	A630023A22Rik	105518	1.01857
ENSMUSG00000086272	1.68786	-0.0781155	0.44286	0.0791063	NA	BC039966	407793	1.10179
ENSMUSG00000000275	3435.01	-0.0781003	0.153281	0.110654	0.543583	Trim25	217069	0.956031
ENSMUSG00000029178	3732.57	-0.0780902	0.113862	0.0696923	0.450689	Klf3	16599	1.15682
ENSMUSG00000007646	325.35	-0.0780486	0.158025	0.110749	0.543702	Rad51c	114714	0.955662
ENSMUSG00000052446	217.696	-0.0780379	0.179183	0.106194	0.53808	Zfp961	234413	0.973899
ENSMUSG00000024339	1150.63	-0.0779584	0.149399	0.11039	0.543428	Tap2	21355	0.95707
ENSMUSG00000034845	83.3808	-0.0779049	0.208499	0.102512	0.529545	Plvap	84094	0.989224
ENSMUSG00000036411	82.4487	-0.0778903	0.158437	0.111099	0.544245	9530077C05Rik	68283	0.954289
ENSMUSG00000039623	273.22	-0.0778386	0.170437	0.108812	0.541022	Ap5z1	231855	0.963324
ENSMUSG00000015932	7363.13	-0.0777768	0.154032	0.111527	0.545639	Dstn	56431	0.952618
ENSMUSG00000075602	2318.6	-0.077713	0.328171	0.116705	0.551904	Ly6a	110454	0.932909
ENSMUSG00000056201	9259.42	-0.0776987	0.128067	0.0932043	0.507087	Cfl1	12631	1.03056
ENSMUSG00000032135	759.03	-0.077677	0.222433	0.103009	0.530199	Mcam	84004	0.987123
ENSMUSG00000055357	2.2133	-0.0776704	0.425974	0.0925394	NA	Capza1b	66747	1.03367
ENSMUSG00000000386	870.492	-0.0776623	0.355677	NA	NA	Mx1	17857	NA
ENSMUSG00000027163	291.572	-0.0775965	0.143117	0.108772	0.541022	Commd9	76501	0.963482
ENSMUSG00000026817	2011.16	-0.0775456	0.161171	0.111571	0.545639	Ak1	11636	0.95245
ENSMUSG00000036067	29.9507	-0.0775201	0.21274	0.103284	0.530513	Slc2a6	227659	0.985966
ENSMUSG00000090877	803.832	-0.0775179	0.16636	0.110563	0.543583	Hspa1b	15511	0.956391
ENSMUSG00000025366	2885.72	-0.0775078	0.141165	0.107766	0.540608	Esyt1	23943	0.967517
ENSMUSG00000036246	356.579	-0.0774584	0.174416	0.108671	0.541022	Gmip	78816	0.963885
ENSMUSG00000022601	802.913	-0.0772874	0.116635	0.0764255	0.467506	Zbtb11	271377	1.11676
ENSMUSG00000078922	1662.58	-0.0772695	0.347634	0.118877	0.556003	Tgtp1	21822	0.924901
ENSMUSG00000023186	3191.35	-0.0771961	0.140359	0.108091	0.540631	Vwa5a	67776	0.966211
ENSMUSG00000036381	1.86367	-0.0771899	0.443876	0.0778898	NA	P2ry14	140795	1.10852
ENSMUSG00000036381	1.86367	-0.0771899	0.443876	0.0778898	NA	F630111L10Rik	320463	1.10852
ENSMUSG00000040033	5355.38	-0.0771867	0.222993	0.104188	0.532863	Stat2	20847	0.982181
ENSMUSG00000020121	264.389	-0.0771346	0.185284	0.106931	0.540188	Srgap1	117600	0.970898
ENSMUSG00000030067	4054.8	-0.0771228	0.143749	0.110481	0.543428	Foxp1	108655	0.956711
ENSMUSG00000035004	7.52006	-0.0771118	0.325852	0.11799	0.554687	Igsf6	80719	0.928155
ENSMUSG00000030443	68.2644	-0.0771095	0.200705	0.104828	0.533547	Zfp583	213011	0.979522
ENSMUSG00000019868	786.313	-0.0770999	0.159924	0.112861	0.548137	Vta1	66201	0.947457
ENSMUSG00000106475	7.16488	-0.0770359	0.315666	0.116984	0.552508	NA	NA	0.931872
ENSMUSG00000024600	28.3101	-0.0770171	0.298464	0.114487	0.550585	Slc27a6	225579	0.941243
ENSMUSG00000057751	809.666	-0.0769906	0.176817	0.10915	0.541045	Megf6	230971	0.961977
ENSMUSG00000056763	563.141	-0.0769823	0.157004	0.113493	0.548612	Cspp1	211660	0.945031
ENSMUSG00000044276	8.4087	-0.0769179	0.295729	0.114306	0.550585	4933427E11Rik	66769	0.941932
ENSMUSG00000031432	551.539	-0.0768669	0.126006	0.0927091	0.505162	Prps1	19139	1.03288
ENSMUSG00000028954	2762.57	-0.0768605	0.133249	0.102338	0.529545	Nub1	53312	0.989965
ENSMUSG00000020553	67.4692	-0.0768595	0.205025	0.105103	0.534404	Pctp	18559	0.978385
ENSMUSG00000063193	5.33117	-0.0768559	0.385506	0.114593	0.550585	Cd300lb	217304	0.940841
ENSMUSG00000105382	5.31183	-0.0767762	0.344086	0.120009	NA	NA	NA	0.920788
ENSMUSG00000028232	369.141	-0.0766984	0.133213	0.102791	0.529795	Tmem68	72098	0.988045
ENSMUSG00000022629	429.134	-0.076692	0.177951	0.109568	0.541404	Kif21a	16564	0.960316
ENSMUSG00000024989	337.683	-0.0766488	0.160365	0.113912	0.549908	Cep55	74107	0.943432
ENSMUSG00000051396	139.683	-0.0766356	0.147382	0.113427	0.548474	Hspa14	50497	0.945284
ENSMUSG00000051396	139.683	-0.0766356	0.147382	0.113427	0.548474	Gm45902	119065974	0.945284
ENSMUSG00000106218	2.99486	-0.0765791	0.407328	0.105392	NA	NA	NA	0.977192
ENSMUSG00000002057	2.0057	-0.0763318	0.417756	0.0988799	NA	Foxn1	15218	1.00489
ENSMUSG00000032046	981.213	-0.0761923	0.123666	0.0911556	0.501923	Abhd12	76192	1.04022
ENSMUSG00000035403	8.65164	-0.0761238	0.393064	0.112944	0.548137	Crb2	241324	0.947135
ENSMUSG00000023075	992.83	-0.076096	0.137759	0.109277	0.541357	Akirin1	68050	0.96147
ENSMUSG00000042642	227.79	-0.076069	0.139681	0.110942	0.543739	Flad1	319945	0.954903
ENSMUSG00000007891	20350.3	-0.0760611	0.148158	0.115272	0.550585	Ctsd	13033	0.938277
ENSMUSG00000054612	215.215	-0.0759572	0.167377	0.114056	0.550061	Mgmt	17314	0.942881
ENSMUSG00000021701	1819.31	-0.0758905	0.166683	0.114399	0.550585	Plk2	20620	0.941579
ENSMUSG00000059866	205.382	-0.0758068	0.160244	0.116058	0.551699	Tnip2	231130	0.935326
ENSMUSG00000036026	828.012	-0.0757903	0.127769	0.0985769	0.520474	Tmem63b	224807	1.00622
ENSMUSG00000040367	2.44327	-0.075724	0.392158	0.11387	NA	Lrrd1	242838	0.943589
ENSMUSG00000038227	488.218	-0.0756797	0.140233	0.112538	0.548096	Hoxa9	15405	0.948703
ENSMUSG00000034163	1245.4	-0.075629	0.136504	0.109574	0.541404	Zfc3h1	216345	0.960293
ENSMUSG00000043866	649.956	-0.0756275	0.140997	0.113228	0.548474	Taf10	24075	0.946045
ENSMUSG00000034187	1200.56	-0.0756102	0.148134	0.116545	0.551848	Nsf	18195	0.933505
ENSMUSG00000046613	2.47194	-0.075597	0.406172	0.1069	NA	Vwa5b2	328643	0.971022
ENSMUSG00000025432	12.2956	-0.075543	0.318157	0.121244	0.561195	Avil	11567	0.91634
ENSMUSG00000020566	2.49477	-0.0755137	0.425679	0.0930081	NA	Atp6v1c2	68775	1.03148
ENSMUSG00000074220	207.882	-0.0754953	0.144088	0.115405	0.550585	Zfp382	233060	0.937776
ENSMUSG00000097925	7.89109	-0.0754669	0.345773	0.123221	0.563651	NA	NA	0.909315
ENSMUSG00000010461	1603.19	-0.0754087	0.151093	0.117639	0.553808	Eya4	14051	0.92945
ENSMUSG00000057143	1927.9	-0.0753827	0.183833	0.111359	0.545333	Trim12c	319236	0.953276
ENSMUSG00000031107	210.074	-0.0752831	0.142628	0.115281	0.550585	Rbmx2	209003	0.938241
ENSMUSG00000102602	142.709	-0.0752454	0.168991	0.115383	0.550585	NA	NA	0.937858
ENSMUSG00000039826	472.819	-0.075245	0.129798	0.103105	0.530337	Trub2	227682	0.986721
ENSMUSG00000033257	794.952	-0.0751827	0.139346	0.113411	0.548474	Ttll4	67534	0.945346
ENSMUSG00000024228	286.034	-0.0750798	0.16288	0.117368	0.553426	Nudt12	67993	0.93045
ENSMUSG00000086866	12.9109	-0.0750287	0.34336	0.124314	0.565327	NA	NA	0.90548
ENSMUSG00000025746	11.8219	-0.0749732	0.339406	0.124396	0.565394	Il6	16193	0.905194
ENSMUSG00000042784	36.7684	-0.0749554	0.238879	0.110914	0.543739	Muc1	17829	0.955012
ENSMUSG00000051378	512.23	-0.0749318	0.156623	0.118881	0.556003	Kif18b	70218	0.924888
ENSMUSG00000020280	612.768	-0.074923	0.15853	0.118645	0.556003	Pus10	74467	0.92575
ENSMUSG00000043993	37.0276	-0.0748866	0.201122	0.110142	0.543106	NA	NA	0.958048
ENSMUSG00000061758	190.822	-0.0748669	0.140184	0.115013	0.550585	Akr1b10	67861	0.939255
ENSMUSG00000101581	3.11743	-0.0747665	0.435279	0.0845688	NA	C430002N11Rik	319707	1.07279
ENSMUSG00000047143	68.9269	-0.0747152	0.156401	0.119488	0.556422	Dmrta2	242620	0.922675
ENSMUSG00000050473	3.56091	-0.074586	0.387883	0.11728	NA	Slc35d3	76157	0.930775
ENSMUSG00000022360	3080.04	-0.0745303	0.145372	0.118842	0.556003	Atad2	70472	0.925028
ENSMUSG00000023345	153.585	-0.0745133	0.145603	0.118979	0.556003	Poc1a	70235	0.924529
ENSMUSG00000027011	1424.54	-0.0744233	0.140385	0.116544	0.551848	Ube2e3	22193	0.933511
ENSMUSG00000022123	10.7572	-0.0744022	0.386757	0.118015	0.554687	Scel	64929	0.928062
ENSMUSG00000028850	125.358	-0.0743592	0.167162	0.118117	0.554806	Gpatch3	242691	0.927689
ENSMUSG00000104358	7.54778	-0.074305	0.322679	0.125108	0.566337	NA	NA	0.902717
ENSMUSG00000070034	237.29	-0.0742868	0.356307	0.125546	0.567794	Sp110	109032	0.901197
ENSMUSG00000024457	1623.39	-0.0742271	0.135633	0.113212	0.548474	Trim26	22670	0.946106
ENSMUSG00000117975	406.337	-0.0742165	0.167481	0.118396	0.555403	Itprip	414801	0.926664
ENSMUSG00000069267	4.15981	-0.0741916	0.396879	0.113568	NA	H3c2	319150	0.944746
ENSMUSG00000042677	118.09	-0.074173	0.164875	0.119212	0.556114	Zc3h12a	230738	0.92368
ENSMUSG00000029755	30.4755	-0.0741692	0.271319	0.117681	0.553831	Dlx5	13395	0.929292
ENSMUSG00000042228	125.605	-0.0740876	0.167581	0.1187	0.556003	Lyn	17096	0.925549
ENSMUSG00000062432	3.14044	-0.0740151	0.376291	0.122306	NA	Cyp26c1	546726	0.912551
ENSMUSG00000054793	42.4687	-0.0739959	0.271627	0.118222	0.554943	Cadm4	260299	0.927303
ENSMUSG00000025277	109.926	-0.0739388	0.16745	0.119121	0.556114	Abhd6	66082	0.924011
ENSMUSG00000033009	612.496	-0.0739188	0.136733	0.115263	0.550585	Ogfod1	270086	0.93831
ENSMUSG00000062210	718.351	-0.0738555	0.137606	0.116238	0.551848	Tnfaip8	106869	0.934653
ENSMUSG00000103493	3.02869	-0.073834	0.371889	0.123858	NA	NA	NA	0.907077
ENSMUSG00000026893	528.617	-0.0738253	0.220994	0.112564	0.548096	Gca	227960	0.948602
ENSMUSG00000021185	829.328	-0.0738115	0.168485	0.119162	0.556114	Dglucy	217830	0.923861
ENSMUSG00000025130	20361.6	-0.0737694	0.120814	0.0940124	0.509207	P4hb	18453	1.02682
ENSMUSG00000105504	78.0845	-0.0737263	0.302531	0.124163	0.565327	Gbp5	229898	0.906009
ENSMUSG00000036980	810.104	-0.073687	0.14431	0.121	0.560244	Taf6	21343	0.917214
ENSMUSG00000048787	623.575	-0.0736332	0.190982	0.114453	0.550585	Dcun1d3	233805	0.941373
ENSMUSG00000029762	207.165	-0.0735586	0.158314	0.122357	0.56322	Akr1b8	14187	0.91237
ENSMUSG00000086016	40.4042	-0.0735264	0.188561	0.115112	0.550585	NA	NA	0.938879
ENSMUSG00000027134	198.181	-0.0734283	0.149449	0.123149	0.563651	Lpcat4	99010	0.90957
ENSMUSG00000022635	646.382	-0.0734019	0.126634	0.104702	0.533473	Zcrb1	67197	0.980046
ENSMUSG00000071192	8.65081	-0.0733882	0.294276	0.12383	0.564401	Wfikkn1	215001	0.907175
ENSMUSG00000036661	70.9655	-0.073346	0.266107	0.119146	0.556114	Dennd3	105841	0.92392
ENSMUSG00000008307	26.3807	-0.0733146	0.274515	0.120663	0.559927	1700109H08Rik	77036	0.918425
ENSMUSG00000029267	664.319	-0.0732796	0.15342	0.123724	0.564272	Mtf2	17765	0.907545
ENSMUSG00000039529	434.873	-0.0732507	0.155472	0.123639	0.564062	Atp8b1	54670	0.907843
ENSMUSG00000066278	438.318	-0.0731129	0.148956	0.124026	0.564944	Vps37b	330192	0.906487
ENSMUSG00000054720	1797.22	-0.0730682	0.153231	0.124343	0.565327	Lrrc8c	100604	0.90538
ENSMUSG00000033382	14.916	-0.0730541	0.327892	0.129011	0.573558	Trappc8	75964	0.889372
ENSMUSG00000046101	1.88455	-0.0730504	0.411608	0.104854	NA	Mcmdc2	240697	0.979413
ENSMUSG00000022309	2057.16	-0.0730437	0.164926	0.122183	0.56322	Angpt1	11600	0.91299
ENSMUSG00000048387	2262.46	-0.0730315	0.1436	0.122755	0.563651	Osr1	23967	0.910959
ENSMUSG00000027194	1097.15	-0.0729793	0.17428	0.119716	0.557123	Ttc17	74569	0.921849
ENSMUSG00000069892	1193.78	-0.0729792	0.230052	0.115409	0.550585	9930111J21Rik2	245240	0.937761
ENSMUSG00000071379	474.043	-0.0728654	0.153338	0.124926	0.56604	Hpcal1	53602	0.903349
ENSMUSG00000029651	376.878	-0.0728016	0.171736	0.120891	0.560093	Mtus2	77521	0.917606
ENSMUSG00000004885	387.926	-0.0727111	0.279882	0.123361	0.563651	Crabp2	12904	0.908821
ENSMUSG00000014030	38.8336	-0.072549	0.300949	0.127364	0.571362	Pax5	18507	0.894953
ENSMUSG00000103138	6.67523	-0.0725278	0.314795	0.129313	0.574338	NA	NA	0.888359
ENSMUSG00000040312	673.796	-0.0724958	0.150557	0.126032	0.568409	Cchcr1	240084	0.899519
ENSMUSG00000022216	2503.16	-0.072484	0.176862	0.120343	0.559287	Psme1	19186	0.919581
ENSMUSG00000087272	1.84027	-0.0724492	0.405767	0.109581	NA	NA	NA	0.960264
ENSMUSG00000030929	468.374	-0.0724473	0.132864	0.11628	0.551848	Eri2	71151	0.934494
ENSMUSG00000030064	4.66631	-0.0724236	0.420296	0.0977409	NA	Frmd4b	232288	1.00992
ENSMUSG00000029716	1.86377	-0.0723942	0.392538	0.118092	NA	Tfr2	50765	0.927778
ENSMUSG00000020085	251.93	-0.0723465	0.156054	0.126142	0.568731	Aifm2	71361	0.899139
ENSMUSG00000066880	555.344	-0.0723081	0.138824	0.122341	0.56322	Zfp617	170938	0.912429
ENSMUSG00000024579	175.763	-0.0722942	0.155439	0.126382	0.569189	Pcyox1l	240334	0.898316
ENSMUSG00000104060	1.91634	-0.0722776	0.433497	0.0853176	NA	NA	NA	1.06896
ENSMUSG00000048644	268.238	-0.07227	0.131633	0.115452	0.550611	Ctxn1	330695	0.937599
ENSMUSG00000100009	11.7634	-0.0722617	0.348403	0.131198	0.577195	NA	NA	0.882071
ENSMUSG00000045377	32.9717	-0.072169	0.26618	0.122597	0.56322	Tmem88	67020	0.911519
ENSMUSG00000024846	9.30278	-0.0721541	0.315524	0.130494	0.576081	Cst6	73720	0.884409
ENSMUSG00000045319	10.475	-0.0720819	0.287169	0.126509	0.569456	Proser2	227545	0.897877
ENSMUSG00000078546	218.489	-0.0720408	0.143814	0.126028	0.568409	Zfp995	70081	0.899532
ENSMUSG00000029864	18.543	-0.0720002	0.305622	0.129696	0.575029	Gstk1	76263	0.887075
ENSMUSG00000105134	1.81872	-0.0719529	0.404141	0.111113	NA	NA	NA	0.954237
ENSMUSG00000071398	2.50806	-0.071867	0.396614	0.116299	NA	2410004P03Rik	73667	0.934423
ENSMUSG00000102277	1.65593	-0.0718367	0.428233	0.0902474	NA	NA	NA	1.04457
ENSMUSG00000035248	2706.65	-0.0718216	0.126939	0.110666	0.543583	Tut7	214290	0.955984
ENSMUSG00000042644	3680.66	-0.0716275	0.154214	0.128493	0.573489	Itpr3	16440	0.891119
ENSMUSG00000001870	12701.9	-0.0716038	0.143728	0.127423	0.571362	Ltbp1	268977	0.894752
ENSMUSG00000053347	411.242	-0.0716025	0.12464	0.107867	0.540631	Zfp943	74670	0.96711
ENSMUSG00000025049	162.982	-0.0715622	0.144296	0.127769	0.571828	Taf5	226182	0.893575
ENSMUSG00000026384	395.272	-0.0715465	0.136973	0.123501	0.56378	Ptpn4	19258	0.908331
ENSMUSG00000070354	5.33149	-0.0715295	0.373604	0.127901	0.571894	Evi2	101488212	0.893126
ENSMUSG00000048416	102.352	-0.0714324	0.190617	0.120372	0.559287	Mlf1	17349	0.919474
ENSMUSG00000099241	13.0584	-0.0713641	0.389068	0.121348	0.5615	Gvin-ps2	100417829	0.915967
ENSMUSG00000097439	9.89051	-0.0713058	0.302122	0.131304	0.577216	NA	NA	0.881722
ENSMUSG00000024987	17.4751	-0.0712791	0.292261	0.12983	0.575195	Cyp26a1	13082	0.886624
ENSMUSG00000028514	2560.9	-0.0712631	0.135301	0.123002	0.563651	Usp24	329908	0.910086
ENSMUSG00000021301	5.62495	-0.0712241	0.361016	0.132004	0.578319	Hecw1	94253	0.879411
ENSMUSG00000021707	631.112	-0.0712159	0.156433	0.129381	0.574449	Dhfr	13361	0.888129
ENSMUSG00000001053	66.9166	-0.0711908	0.181018	0.122843	0.563651	N4bp3	212706	0.910648
ENSMUSG00000021460	547.662	-0.0711809	0.155224	0.129691	0.575029	Auh	11992	0.887092
ENSMUSG00000047250	211.354	-0.0711742	0.170591	0.125654	0.567872	Ptgs1	19224	0.900823
ENSMUSG00000064032	18.2773	-0.0711276	0.249186	0.122996	0.563651	NA	NA	0.91011
ENSMUSG00000079492	6.08362	-0.0711273	0.369775	0.129954	0.575429	Gm11127	100529082	0.88621
ENSMUSG00000023984	8.66151	-0.0711112	0.297769	0.131243	0.577195	Gm20517	112694759	0.881925
ENSMUSG00000000552	659.959	-0.0710732	0.141752	0.128323	0.573081	Zfp385a	29813	0.891694
ENSMUSG00000027881	1727.26	-0.0710153	0.124234	0.109332	0.541357	Prpf38b	66921	0.961254
ENSMUSG00000036875	241.262	-0.0710102	0.181453	0.123247	0.563651	Dna2	327762	0.909222
ENSMUSG00000052748	315.981	-0.0709588	0.171805	0.125902	0.568175	Swt1	66875	0.899966
ENSMUSG00000053470	1245.53	-0.070955	0.126134	0.112589	0.548096	Kdm3a	104263	0.948504
ENSMUSG00000020841	5147.25	-0.070911	0.143442	0.129614	0.575029	Cpd	12874	0.887348
ENSMUSG00000068335	558.899	-0.0708892	0.151904	0.13093	0.576961	Dok1	13448	0.882961
ENSMUSG00000039865	4.24569	-0.0707869	0.347229	0.135149	NA	Slc44a3	213603	0.869186
ENSMUSG00000039835	668.552	-0.0707858	0.205914	0.120844	0.560093	Nhsl1	215819	0.917774
ENSMUSG00000090066	4.54614	-0.0707389	0.33314	0.135814	NA	1110002E22Rik	102634333	0.867055
ENSMUSG00000025551	61.1849	-0.0707323	0.226436	0.121541	0.561503	Fgf14	14169	0.915278
ENSMUSG00000009378	11.256	-0.0707135	0.300771	0.132944	0.580178	Slc16a12	240638	0.876332
ENSMUSG00000066595	255.885	-0.0706824	0.143578	0.130434	0.576081	Flvcr1	226844	0.88461
ENSMUSG00000045795	197.43	-0.070676	0.127153	0.115167	0.550585	Whamm	434204	0.93867
ENSMUSG00000085229	1.85761	-0.0706682	0.402394	0.113346	NA	NA	NA	0.945594
ENSMUSG00000060594	759.682	-0.0706658	0.145926	0.131182	0.577195	Layn	244864	0.882127
ENSMUSG00000027936	794.525	-0.0706309	0.120589	0.104402	0.532952	Crtc2	74343	0.981291
ENSMUSG00000049134	96.5744	-0.0706086	0.404093	0.112066	0.546596	Nrap	18175	0.950528
ENSMUSG00000030782	1321.36	-0.0706012	0.167537	0.128191	0.572666	Tgfb1i1	21804	0.892142
ENSMUSG00000033987	5.83843	-0.0705821	0.347665	0.135652	0.585926	Dnah17	69926	0.867574
ENSMUSG00000025790	268.07	-0.0705272	0.145734	0.131595	0.577802	Slco3a1	108116	0.880759
ENSMUSG00000047139	1132.54	-0.0705002	0.215989	0.121663	0.561713	Cd24a	12484	0.91484
ENSMUSG00000000693	2303.04	-0.0704742	0.163611	0.129744	0.575029	Loxl3	16950	0.886914
ENSMUSG00000022797	467.226	-0.0704713	0.166253	0.128956	0.573558	Tfrc	22042	0.88956
ENSMUSG00000067203	10.6205	-0.0704294	0.271169	0.128802	0.573553	H2-K2	630499	0.890077
ENSMUSG00000106961	17.9061	-0.0704248	0.225967	0.122419	0.56322	NA	NA	0.912153
ENSMUSG00000033589	359.024	-0.0703998	0.133782	0.124614	0.565435	Reep4	72549	0.904433
ENSMUSG00000024873	72.9354	-0.0703692	0.190823	0.12333	0.563651	Cnih2	12794	0.908931
ENSMUSG00000033307	1312.77	-0.0703381	0.151476	0.132674	0.579401	Mif	17319	0.877215
ENSMUSG00000002459	1.67883	-0.0703272	0.423577	0.0944245	NA	Rgs20	58175	1.02492
ENSMUSG00000034333	333.253	-0.0702653	0.128722	0.118961	0.556003	Zbed4	223773	0.924596
ENSMUSG00000035024	1035.04	-0.0702407	0.141908	0.131254	0.577195	Ncapd3	78658	0.881888
ENSMUSG00000018166	32.9653	-0.0702406	0.287319	0.132262	0.579038	Erbb3	13867	0.878564
ENSMUSG00000108037	15.8497	-0.0701855	0.319936	0.136853	0.587608	NA	NA	0.863747
ENSMUSG00000033669	229.519	-0.0700817	0.134546	0.126559	0.569456	Zfp7	223669	0.897707
ENSMUSG00000049940	2378.51	-0.0700695	0.118951	0.103408	0.530962	Pgrmc2	70804	0.985445
ENSMUSG00000025981	626.15	-0.0699666	0.13792	0.12986	0.575195	Coq10b	67876	0.886525
ENSMUSG00000029730	3281.7	-0.0699009	0.136364	0.128878	0.573553	Mcm7	17220	0.889822
ENSMUSG00000030533	796.451	-0.0698862	0.122689	0.110921	0.543739	Unc45a	101869	0.954987
ENSMUSG00000021556	1141.77	-0.0698803	0.148768	0.134147	0.58374	Golm1	105348	0.87242
ENSMUSG00000038256	1131.96	-0.0698777	0.139531	0.13126	0.577195	Bcl9	77578	0.881869
ENSMUSG00000019979	1722.18	-0.0698106	0.136001	0.1289	0.573553	Apaf1	11783	0.889746
ENSMUSG00000029464	406.594	-0.0697776	0.131453	0.124336	0.565327	Gpn3	68080	0.905405
ENSMUSG00000095123	98.9649	-0.0697011	0.148554	0.134723	0.584514	NA	NA	0.870559
ENSMUSG00000019943	2923.03	-0.0696357	0.121902	0.110486	0.543428	Atp2b1	67972	0.956692
ENSMUSG00000069135	479.926	-0.0696219	0.139828	0.132353	0.579038	Cep43	75296	0.878267
ENSMUSG00000062098	732.15	-0.0695269	0.149484	0.135325	0.585899	Btbd3	228662	0.868623
ENSMUSG00000079429	88.5621	-0.0695135	0.1799	0.127882	0.571894	Mroh2a	100040766	0.893192
ENSMUSG00000029019	1.80334	-0.0694755	0.398759	0.11706	NA	Nppb	18158	0.931592
ENSMUSG00000083394	1.80461	-0.0694665	0.425521	0.0922114	NA	Gm11703	108167871	1.03522
ENSMUSG00000035929	3045.82	-0.069452	0.308632	0.138024	0.588405	H2-Q4	15015	0.860047
ENSMUSG00000107017	15.4068	-0.0694438	0.245403	0.127649	0.571819	NA	NA	0.893982
ENSMUSG00000038555	9.60852	-0.0694034	0.360388	0.136435	0.586944	Reep2	225362	0.865075
ENSMUSG00000072837	21.3836	-0.0693983	0.251317	0.128694	0.573553	Mir546	723882	0.89044
ENSMUSG00000056133	1.49609	-0.0693034	0.419459	0.098365	NA	Unc93a2	667055	1.00716
ENSMUSG00000085208	2809.4	-0.0692698	0.10511	0.0774316	0.469735	Brip1os	74038	1.11108
ENSMUSG00000098934	17.821	-0.0692494	0.296606	0.137007	0.587608	Gvin-ps4	100417831	0.863258
ENSMUSG00000036918	339.145	-0.0692015	0.277508	0.133903	0.583352	Ttc7	225049	0.873211
ENSMUSG00000106951	154.556	-0.0691357	0.156957	0.135599	0.585905	5930430L01Rik	319982	0.867745
ENSMUSG00000035505	260.075	-0.0691229	0.13359	0.129204	0.574115	Cox18	231430	0.888725
ENSMUSG00000022434	367.112	-0.0690992	0.1492	0.136733	0.587608	Fam118a	73225	0.864125
ENSMUSG00000020614	227.913	-0.069086	0.186623	0.127747	0.571828	Fam20a	208659	0.893648
ENSMUSG00000037815	6075.73	-0.0689095	0.129847	0.12568	0.567872	Ctnna1	12385	0.900735
ENSMUSG00000032412	2762.04	-0.0688545	0.134894	0.131498	0.577616	Atp1b3	11933	0.881082
ENSMUSG00000029767	27978.7	-0.0687819	0.115389	0.101123	0.526822	Calu	12321	0.995149
ENSMUSG00000058317	557.316	-0.0687516	0.140363	0.135796	0.586308	Ube2e2	218793	0.867112
ENSMUSG00000026944	798.639	-0.0687417	0.151641	0.137796	0.588405	Abca2	11305	0.860762
ENSMUSG00000083207	1.65434	-0.0686848	0.42118	0.0964777	NA	Gm14780	100302595	1.01557
ENSMUSG00000006304	4584.8	-0.0686215	0.115832	0.102644	0.529545	Arpc2	76709	0.988668
ENSMUSG00000028518	229.1	-0.0686129	0.185257	0.129416	0.574449	Prkaa2	108079	0.888012
ENSMUSG00000030122	7777.99	-0.0685623	0.133741	0.131514	0.577616	Ptms	69202	0.881029
ENSMUSG00000102559	20.3521	-0.0685563	0.206377	0.127469	0.571362	NA	NA	0.894594
ENSMUSG00000002847	25.2397	-0.0685176	0.257083	0.132517	0.579395	Pla1a	85031	0.877728
ENSMUSG00000032897	825.812	-0.0684763	0.123197	0.117289	0.55341	Nfyc	18046	0.930743
ENSMUSG00000033166	975.131	-0.06846	0.117903	0.107464	0.540188	Dis3	72662	0.968737
ENSMUSG00000021451	15.4724	-0.0684548	0.258034	0.132889	0.580169	Sema4d	20354	0.87651
ENSMUSG00000074269	2.98795	-0.0684364	0.3567	0.139712	NA	Rec114	73673	0.854765
ENSMUSG00000055305	296.337	-0.068382	0.136568	0.134725	0.584514	Zfp93	22755	0.870553
ENSMUSG00000032387	323.044	-0.0683412	0.168768	0.134505	0.584514	Rbpms2	71973	0.871263
ENSMUSG00000098050	81.9782	-0.0682512	0.197177	0.128894	0.573553	NA	NA	0.889768
ENSMUSG00000021823	11306.3	-0.0682305	0.146247	0.139499	0.592078	Vcl	22330	0.855429
ENSMUSG00000040666	4.2931	-0.0681609	0.415702	0.102075	NA	Sh3bgr	50795	0.991082
ENSMUSG00000027889	936.325	-0.0681462	0.145699	0.139717	0.592078	Ampd2	109674	0.854749
ENSMUSG00000037110	334.249	-0.0681277	0.159336	0.138141	0.588405	Ralgapa2	241694	0.859678
ENSMUSG00000041161	165.271	-0.0680639	0.140044	0.13817	0.588405	Otud3	73162	0.859588
ENSMUSG00000052763	439.373	-0.0680626	0.138316	0.137179	0.588002	Zfp212	232784	0.862712
ENSMUSG00000045573	18275.9	-0.0679851	0.240297	0.131647	0.577855	Penk	18619	0.880589
ENSMUSG00000038807	511.011	-0.0677948	0.149665	0.141122	0.594382	Rap1gap2	380711	0.850405
ENSMUSG00000103403	1.73757	-0.0677433	0.420642	0.0967983	NA	NA	NA	1.01413
ENSMUSG00000026123	1502.7	-0.0677249	0.158646	0.13963	0.592078	Plekhb2	226971	0.85502
ENSMUSG00000051397	2.62067	-0.0677091	0.381654	0.130939	NA	Tacstd2	56753	0.882932
ENSMUSG00000010064	13.7617	-0.067696	0.303972	0.143253	0.598936	Slc38a3	76257	0.843896
ENSMUSG00000031024	2431.97	-0.0676043	0.142331	0.140847	0.594173	Denn2b	76954	0.851252
ENSMUSG00000034083	416.811	-0.0674356	0.135533	0.137562	0.588405	Ccdc174	232236	0.861501
ENSMUSG00000024960	1573.31	-0.0672785	0.105038	0.0837685	0.486944	Plcb3	18797	1.07692
ENSMUSG00000034773	155.327	-0.0672746	0.171024	0.13712	0.58792	Hrob	217216	0.862901
ENSMUSG00000105826	5.37764	-0.0672725	0.331057	0.146289	0.60316	NA	NA	0.834787
ENSMUSG00000015647	5149.81	-0.0671548	0.174701	0.136411	0.586944	Lama5	16776	0.86515
ENSMUSG00000041645	3140.78	-0.0671488	0.1391	0.141135	0.594382	Ddx24	27225	0.850364
ENSMUSG00000084408	3.69134	-0.0671418	0.351688	0.14424	NA	NA	NA	0.840913
ENSMUSG00000032806	334.367	-0.0670701	0.126748	0.1288	0.573553	Slc10a3	214601	0.890082
ENSMUSG00000106678	10.4607	-0.0670416	0.265217	0.139001	0.590958	NA	NA	0.856981
ENSMUSG00000010066	1.88037	-0.0670287	0.4019	0.115987	NA	Cacna2d2	56808	0.935591
ENSMUSG00000072437	208.691	-0.0669858	0.172718	0.137523	0.588405	Nanos1	332397	0.861625
ENSMUSG00000026536	3253.7	-0.0668698	0.295971	0.144999	0.601147	Ifi211	381308	0.838634
ENSMUSG00000100599	6.9479	-0.0668502	0.310616	0.146891	0.604276	1700120C14Rik	73600	0.833005
ENSMUSG00000023336	13.0412	-0.0668485	0.359476	0.142875	0.5982	Wfdc1	67866	0.845043
ENSMUSG00000083011	1.48013	-0.0668386	0.413765	0.104004	NA	Gm12816	433745	0.982949
ENSMUSG00000001151	1134.28	-0.0668084	0.12818	0.131965	0.578319	Pcnt	18541	0.87954
ENSMUSG00000072763	80.5936	-0.0667937	0.163425	0.141136	0.594382	5430403G16Rik	77200	0.850363
ENSMUSG00000041801	1682.19	-0.0667211	0.139885	0.143187	0.598936	Phlda3	27280	0.844096
ENSMUSG00000054051	516.662	-0.0667184	0.119385	0.117452	0.553464	Ercc6	319955	0.93014
ENSMUSG00000024174	227.776	-0.0666309	0.136623	0.141601	0.595426	Pot1b	72836	0.848933
ENSMUSG00000022637	611.801	-0.0666238	0.120934	0.120831	0.560093	Cblb	208650	0.91782
ENSMUSG00000006519	673.009	-0.0665907	0.186796	0.135462	0.585905	Cyba	13057	0.868184
ENSMUSG00000042787	218.475	-0.0665513	0.127458	0.13203	0.578319	Exog	208194	0.879328
ENSMUSG00000106022	5.60822	-0.0664815	0.29313	0.145942	0.602577	NA	NA	0.83582
ENSMUSG00000085788	1.6272	-0.0664615	0.415812	0.10173	NA	NA	NA	0.992549
ENSMUSG00000061533	449.177	-0.0663159	0.165884	0.141874	0.595804	Cep128	75216	0.848098
ENSMUSG00000017146	678.308	-0.0662345	0.16275	0.143202	0.598936	Brca1	12189	0.844052
ENSMUSG00000047990	4.55479	-0.0662314	0.40436	0.1139	NA	C2cd4a	244911	0.943475
ENSMUSG00000074467	4.82385	-0.0661906	0.372616	0.138727	NA	NA	NA	0.857839
ENSMUSG00000018411	4.27487	-0.0661817	0.33035	0.149794	NA	Mapt	17762	0.824505
ENSMUSG00000020262	253.616	-0.066171	0.168697	0.141416	0.594992	Adarb1	110532	0.8495
ENSMUSG00000033632	276.244	-0.0661377	0.127687	0.134123	0.58374	AW554918	225289	0.872496
ENSMUSG00000036712	1502.05	-0.0660295	0.134802	0.142623	0.597953	Cyld	74256	0.84581
ENSMUSG00000028837	1423.19	-0.065887	0.110508	0.101649	0.528066	Psmb2	26445	0.992897
ENSMUSG00000030889	5.08203	-0.0658833	0.389662	0.127675	NA	Vwa3a	233813	0.893894
ENSMUSG00000074766	206.625	-0.0658133	0.212566	0.136423	0.586944	Ism1	319909	0.865114
ENSMUSG00000039891	67.9162	-0.0657782	0.21585	0.136674	0.587559	Txlnb	378431	0.864316
ENSMUSG00000028885	477.871	-0.0657493	0.16925	0.142632	0.597953	Smpdl3b	100340	0.845783
ENSMUSG00000028793	687.297	-0.0657214	0.123709	0.129718	0.575029	Rnf19b	75234	0.887001
ENSMUSG00000054280	1052.1	-0.0656447	0.210188	0.136945	0.587608	Prr14l	215476	0.863454
ENSMUSG00000049971	8.88342	-0.0656437	0.2863	0.147863	0.605934	Glt1d1	319804	0.830139
ENSMUSG00000062794	78.0138	-0.0656426	0.153973	0.147908	0.605934	Zfp599	235048	0.830009
ENSMUSG00000097275	15.3156	-0.0656221	0.252492	0.14177	0.595791	NA	NA	0.848417
ENSMUSG00000028007	2417.77	-0.0656156	0.139883	0.147521	0.605502	Snx7	76561	0.831147
ENSMUSG00000042625	931.005	-0.0656059	0.11242	0.107222	0.540188	Safb2	224902	0.969718
ENSMUSG00000089735	1.59528	-0.0656042	0.413397	0.104261	NA	Gm8428	667028	0.981879
ENSMUSG00000041720	1066.75	-0.0655886	0.128013	0.136957	0.587608	Pi4ka	224020	0.863414
ENSMUSG00000032328	4677.65	-0.0655325	0.0992839	0.0762441	0.467277	Tmem30a	69981	1.11779
ENSMUSG00000029470	1096.96	-0.0655192	0.12617	0.134584	0.584514	P2rx4	18438	0.871007
ENSMUSG00000039616	111.918	-0.065485	0.182072	0.14001	0.592488	Mocos	68591	0.85384
ENSMUSG00000043279	1767.45	-0.0654457	0.147448	0.149589	0.609877	Trim56	384309	0.825101
ENSMUSG00000107171	4.95241	-0.0654201	0.337078	0.151718	NA	NA	NA	0.818964
ENSMUSG00000070427	69.6749	-0.065409	0.25149	0.142371	0.597503	Il18bp	16068	0.846579
ENSMUSG00000021645	482.895	-0.065307	0.161707	0.146688	0.603722	Smn1	20595	0.833605
ENSMUSG00000040667	1479.67	-0.0652581	0.119011	0.123013	0.563651	Nup88	19069	0.91005
ENSMUSG00000036502	2.18751	-0.0652149	0.367623	0.143301	NA	Tmem255a	245386	0.843752
ENSMUSG00000032127	1143.83	-0.0651992	0.127625	0.138128	0.588405	Vps11	71732	0.859719
ENSMUSG00000027015	96.6317	-0.0651634	0.252435	0.143438	0.598936	Cybrd1	73649	0.843335
ENSMUSG00000050714	256.255	-0.0651319	0.125719	0.135607	0.585905	Zbtb26	320633	0.867718
ENSMUSG00000006676	3005.65	-0.0650726	0.129481	0.141149	0.594382	Usp19	71472	0.850321
ENSMUSG00000038871	323.793	-0.0650476	0.191011	0.139968	0.592483	Bpgm	12183	0.85397
ENSMUSG00000037010	637.649	-0.0649086	0.146836	0.151618	0.612246	Apln	30878	0.81925
ENSMUSG00000053581	620.994	-0.0649051	0.130723	0.14337	0.598936	Zfand2a	100494	0.843541
ENSMUSG00000046714	339.659	-0.0648885	0.174525	0.143915	0.599975	Foxc2	14234	0.841894
ENSMUSG00000036596	12.4472	-0.0648747	0.3355	0.153631	0.615199	Cpz	242939	0.81352
ENSMUSG00000078154	63.8933	-0.0648288	0.208964	0.139764	0.592078	Gm12184	100039945	0.854604
ENSMUSG00000015745	135.82	-0.0648193	0.210836	0.139832	0.592078	Plekho1	67220	0.854393
ENSMUSG00000069255	96.9373	-0.0647892	0.144203	0.151945	0.612517	Dusp22	105352	0.818314
ENSMUSG00000097354	30.8771	-0.0647562	0.219801	0.140509	0.593387	2310001H17Rik	76432	0.852297
ENSMUSG00000108815	7.90251	-0.0647383	0.453489	0.0646745	0.436986	NA	NA	1.18927
ENSMUSG00000086472	9.17292	-0.0647141	0.285636	0.15122	0.611315	NA	NA	0.820391
ENSMUSG00000115317	3.16268	-0.064694	0.386705	0.131446	NA	Gm32618	102635226	0.881251
ENSMUSG00000081738	6.41562	-0.0646432	0.332342	0.154699	0.616642	NA	NA	0.810511
ENSMUSG00000036123	2.45045	-0.0646374	0.371114	0.142597	NA	Slc9a3	105243	0.84589
ENSMUSG00000037493	172.687	-0.0646249	0.151516	0.152127	0.612713	Cib2	56506	0.817794
ENSMUSG00000018263	834.518	-0.0645788	0.250224	0.145222	0.601147	Tbx5	21388	0.837966
ENSMUSG00000091649	334.671	-0.0645305	0.324399	0.155503	0.618289	Phf11b	236451	0.80826
ENSMUSG00000105472	1.78099	-0.0644051	0.388095	0.130576	NA	NA	NA	0.884138
ENSMUSG00000003680	352.214	-0.0643398	0.147575	0.153752	0.615346	Taf6l	225895	0.813178
ENSMUSG00000003680	352.214	-0.0643398	0.147575	0.153752	0.615346	Gm2518	100039957	0.813178
ENSMUSG00000032690	1652.34	-0.0643069	0.341552	0.154519	0.616453	Oas2	246728	0.811018
ENSMUSG00000046687	32.338	-0.064244	0.208368	0.141838	0.595804	Gm5424	432466	0.848208
ENSMUSG00000008658	5.26467	-0.0642302	0.323575	0.156566	NA	Rbfox1	268859	0.805303
ENSMUSG00000024993	627.379	-0.0642147	0.150174	0.153907	0.615717	Dennd10	67894	0.81274
ENSMUSG00000025224	2436.9	-0.0641668	0.132709	0.148697	0.607597	Gbf1	107338	0.827699
ENSMUSG00000053925	12.2224	-0.0641329	0.263279	0.149327	0.609098	NA	NA	0.825862
ENSMUSG00000071796	1214.62	-0.0641177	0.107383	0.101361	0.527607	6820431F20Rik	547150	0.994127
ENSMUSG00000104720	2.90636	-0.0641092	0.351944	0.152462	NA	NA	NA	0.81684
ENSMUSG00000038467	3403.36	-0.0641056	0.123691	0.136978	0.587608	Chmp4b	75608	0.863349
ENSMUSG00000061589	915.509	-0.0640771	0.135032	0.151062	0.611186	Dot1l	208266	0.820846
ENSMUSG00000041859	3249.59	-0.0640506	0.133216	0.149678	0.610072	Mcm3	17215	0.824841
ENSMUSG00000037020	473.518	-0.0640409	0.157368	0.152629	0.61354	Wdr62	233064	0.816363
ENSMUSG00000089702	18.3864	-0.06404	0.228684	0.143987	0.600086	NA	NA	0.841676
ENSMUSG00000040003	256.1	-0.06401	0.169674	0.148455	0.607118	Magi2	50791	0.828406
ENSMUSG00000036412	261.327	-0.0639959	0.212056	0.142823	0.5982	Arsi	545260	0.845203
ENSMUSG00000106874	16.6731	-0.0639864	0.223968	0.143675	0.599316	NA	NA	0.842619
ENSMUSG00000022951	628.891	-0.0639759	0.129266	0.145787	0.602569	Rcan1	54720	0.836281
ENSMUSG00000006344	66.2795	-0.0639514	0.157445	0.152928	0.614234	Ggt5	23887	0.815513
ENSMUSG00000057156	155.808	-0.0639295	0.145106	0.155389	0.618003	Homez	239099	0.808579
ENSMUSG00000029168	3.26722	-0.063814	0.355406	0.152046	NA	Dpysl5	65254	0.818025
ENSMUSG00000103436	50.0064	-0.0637976	0.22892	0.144921	0.601147	NA	NA	0.838868
ENSMUSG00000085819	1.65778	-0.0637897	0.3873	0.131935	NA	NA	NA	0.87964
ENSMUSG00000026082	1061.08	-0.0637615	0.128536	0.145842	0.602569	Rev1	56210	0.836118
ENSMUSG00000098062	2.75632	-0.0637549	0.34718	0.154892	NA	NA	NA	0.809971
ENSMUSG00000028609	946.523	-0.0637464	0.117829	0.127461	0.571362	Magoh	17149	0.894624
ENSMUSG00000085811	2.6284	-0.0636285	0.341896	0.156557	NA	Cep112it	629945	0.805329
ENSMUSG00000040174	381.688	-0.0635837	0.116742	0.125896	0.568175	Alkbh3	69113	0.899989
ENSMUSG00000026669	402.453	-0.0635802	0.149594	0.15642	0.619909	Mcm10	70024	0.805707
ENSMUSG00000001751	777.311	-0.0634755	0.144731	0.157183	0.619909	Naglu	27419	0.803594
ENSMUSG00000052724	3.0197	-0.0634483	0.353877	0.153604	NA	NA	NA	0.813598
ENSMUSG00000049265	8.7766	-0.0634226	0.34338	0.156861	0.619909	Kcnk3	16527	0.804485
ENSMUSG00000022945	1311.25	-0.0632708	0.155095	0.156206	0.619903	Chaf1b	110749	0.806301
ENSMUSG00000039097	1.85442	-0.0632366	0.411331	0.106229	NA	Rln1	19773	0.973756
ENSMUSG00000030659	1451.81	-0.0632302	0.16188	0.153991	0.615717	Nucb2	53322	0.812506
ENSMUSG00000030465	915.14	-0.063227	0.119143	0.132633	0.579395	Psd3	234353	0.87735
ENSMUSG00000001089	3306.06	-0.0632216	0.0991975	0.0841019	0.487524	Luzp1	269593	1.07519
ENSMUSG00000034292	410.309	-0.0631757	0.120323	0.135225	0.585813	Traf3ip1	74019	0.868944
ENSMUSG00000053702	24.6782	-0.0630918	0.247905	0.150527	0.610543	Nebl	74103	0.822384
ENSMUSG00000029681	419.247	-0.0629703	0.128838	0.149901	0.610298	Bcl7b	12054	0.824196
ENSMUSG00000028655	12.9014	-0.0628972	0.314894	0.161382	0.624991	Mfsd2a	76574	0.792145
ENSMUSG00000043219	17.8011	-0.0628481	0.216376	0.147322	0.605061	Hoxa6	15403	0.831731
ENSMUSG00000073144	7.48402	-0.0628403	0.308769	0.161324	0.624991	4930599N23Rik	75379	0.7923
ENSMUSG00000042129	19.6747	-0.0627152	0.273611	0.156893	0.619909	Rassf4	213391	0.804397
ENSMUSG00000021583	1882.77	-0.0627135	0.165669	0.154514	0.616453	Erap1	80898	0.811031
ENSMUSG00000027323	571.982	-0.0626911	0.126015	0.147372	0.605061	Rad51	19361	0.831585
ENSMUSG00000036995	442.34	-0.0626517	0.166251	0.154535	0.616453	Asap3	230837	0.810973
ENSMUSG00000027883	3148.22	-0.062521	0.164306	0.155724	0.618937	Gpsm2	76123	0.807646
ENSMUSG00000106443	1.91711	-0.0624627	0.387675	0.132922	NA	NA	NA	0.876402
ENSMUSG00000051279	1625.85	-0.0624609	0.155888	0.159017	0.622599	Gdf6	242316	0.798557
ENSMUSG00000052525	29.4794	-0.0624499	0.19035	0.149356	0.609098	Spdya	70891	0.825778
ENSMUSG00000047253	4.03414	-0.0624461	0.330433	0.162358	NA	Krtap1-5	69664	0.789525
ENSMUSG00000079505	46.9023	-0.0624064	0.22992	0.150401	0.610543	NA	NA	0.822751
ENSMUSG00000051515	9.1799	-0.0624041	0.3131	0.163204	0.628735	Fam181b	58238	0.787268
ENSMUSG00000032306	345.999	-0.0623472	0.126156	0.149242	0.609098	Mpi	110119	0.826109
ENSMUSG00000086815	2.65426	-0.062347	0.380669	0.139552	NA	3110082J24Rik	433868	0.855264
ENSMUSG00000086067	2.8779	-0.0623191	0.376316	0.143213	NA	NA	NA	0.844018
ENSMUSG00000023755	63.1842	-0.062277	0.157127	0.15929	0.623333	Rhebl1	69159	0.797813
ENSMUSG00000100510	24.2269	-0.062269	0.338334	0.161666	0.62576	Hand2os1	102636514	0.791381
ENSMUSG00000010205	2285.14	-0.062197	0.104009	0.100831	0.525894	Raver1	71766	0.996404
ENSMUSG00000036687	98.8689	-0.0621836	0.271108	0.158589	0.621332	Tmem184a	231832	0.799727
ENSMUSG00000024018	220.327	-0.0621758	0.147359	0.162314	0.626772	Ccdc167	68597	0.789645
ENSMUSG00000022103	2.34887	-0.0621509	0.364167	0.151935	NA	Gfra2	14586	0.818342
ENSMUSG00000085604	11.4585	-0.0621295	0.280163	0.160478	0.624388	NA	NA	0.794584
ENSMUSG00000039318	1573.74	-0.0621145	0.105209	0.104386	0.532952	Rab3gap2	98732	0.981356
ENSMUSG00000040249	24274	-0.0621129	0.0995181	0.0891948	0.499584	Lrp1	16971	1.04966
ENSMUSG00000025962	478.552	-0.0620554	0.13837	0.161841	0.625773	Fastkd2	75619	0.790912
ENSMUSG00000053113	524.258	-0.0620461	0.215646	0.150374	0.610543	Socs3	12702	0.822828
ENSMUSG00000023942	2207.31	-0.0620024	0.161973	0.158546	0.621332	Slc29a1	63959	0.799845
ENSMUSG00000037868	189.852	-0.0619573	0.20797	0.150382	0.610543	Egr2	13654	0.822805
ENSMUSG00000021959	2884.58	-0.0619425	0.16397	0.158027	0.620722	Lats2	50523	0.801267
ENSMUSG00000047988	6.61286	-0.0619312	0.280393	0.161337	0.624991	4933428G20Rik	100141474	0.792265
ENSMUSG00000020467	1438.54	-0.0617984	0.355717	0.157275	0.619909	Efemp1	216616	0.803341
ENSMUSG00000026238	32430.1	-0.0617977	0.111645	0.122539	0.56322	Ptma	19231	0.911725
ENSMUSG00000085852	5.14862	-0.0617966	0.3364	0.163641	NA	Gm13807	639658	0.786109
ENSMUSG00000005237	21.137	-0.0617925	0.307015	0.16531	0.631827	Dnah2	327954	0.7817
ENSMUSG00000047098	645.326	-0.0617849	0.140526	0.163708	0.629661	Rnf31	268749	0.785929
ENSMUSG00000073427	67.358	-0.0617021	0.155535	0.162083	0.626214	Gm4924	237412	0.790261
ENSMUSG00000021509	2.32173	-0.0616578	0.362622	0.153982	NA	Slc25a48	328258	0.812531
ENSMUSG00000037519	1728.11	-0.0616184	0.125044	0.151157	0.611315	Ppfia1	233977	0.820573
ENSMUSG00000039375	40.5915	-0.0616149	0.233378	0.154056	0.615717	Wdr17	244484	0.812323
ENSMUSG00000020848	127.794	-0.0615677	0.18443	0.153606	0.615199	Doc2b	13447	0.813591
ENSMUSG00000041736	1281.39	-0.0615552	0.125783	0.152591	0.61354	Tspo	12257	0.816472
ENSMUSG00000020357	256.421	-0.0615398	0.214323	0.152289	0.612891	Flt4	14257	0.817333
ENSMUSG00000038781	32.0446	-0.0614989	0.219375	0.152836	0.614205	Stap2	106766	0.815773
ENSMUSG00000105198	6.67511	-0.0614687	0.280753	0.163329	0.628735	NA	NA	0.786936
ENSMUSG00000005267	215.37	-0.0614511	0.133276	0.1616	0.625669	Zfp287	170740	0.79156
ENSMUSG00000053877	3722.74	-0.0614452	0.114757	0.13181	0.578224	Srcap	100043597	0.88005
ENSMUSG00000098794	75.6153	-0.0614381	0.140974	0.165322	0.631827	NA	NA	0.781669
ENSMUSG00000027698	379.718	-0.0614059	0.137046	0.164186	0.630668	Nceh1	320024	0.784664
ENSMUSG00000073489	2611.71	-0.061382	0.297964	NA	NA	Ifi204	15951	NA
ENSMUSG00000019478	214.948	-0.0613524	0.128506	0.157276	0.619909	Rab4a	19341	0.803338
ENSMUSG00000094686	1.65466	-0.0613196	0.378458	0.142941	NA	Ccl21a	18829	0.844844
ENSMUSG00000041617	70.9609	-0.0612304	0.176496	0.156679	0.619909	Ccdc74a	72315	0.80499
ENSMUSG00000100572	1.64987	-0.0612142	0.378145	0.143373	NA	2410021H03Rik	69750	0.843533
ENSMUSG00000023010	7676.72	-0.0611885	0.115824	0.135575	0.585905	Tmbim6	110213	0.867819
ENSMUSG00000020641	1856.89	-0.0611535	0.331833	0.166711	0.634527	Rsad2	58185	0.778035
ENSMUSG00000032035	762.829	-0.0611393	0.144161	0.166887	0.634699	Ets1	23871	0.777578
ENSMUSG00000066170	3.83359	-0.0611329	0.322809	0.167863	NA	NA	NA	0.775046
ENSMUSG00000027615	323.718	-0.0611223	0.123911	0.151857	0.612517	Hps3	12807	0.818565
ENSMUSG00000003271	11.2994	-0.0610977	0.237463	0.156821	0.619909	Sult2b1	54200	0.804596
ENSMUSG00000003271	11.2994	-0.0610977	0.237463	0.156821	0.619909	Gm5897	545963	0.804596
ENSMUSG00000114278	13.5629	-0.0610833	0.312881	0.16835	0.636133	NA	NA	0.773788
ENSMUSG00000036503	1890.99	-0.061079	0.139098	0.166464	0.633918	Rnf13	24017	0.778679
ENSMUSG00000031824	188.04	-0.0610765	0.152156	0.165701	0.632163	6430548M08Rik	234797	0.780676
ENSMUSG00000040495	1.79079	-0.0610256	0.381795	0.140226	NA	Chrm4	12672	0.853173
ENSMUSG00000057440	408.717	-0.0609821	0.17093	0.159286	0.623333	Mpp7	75739	0.797822
ENSMUSG00000032261	369.743	-0.0609753	0.219758	0.154994	0.616768	Sh3bgrl2	212531	0.809685
ENSMUSG00000028383	679.685	-0.060962	0.110804	0.124546	0.565435	Hsdl2	72479	0.90467
ENSMUSG00000032555	3399.41	-0.0609456	0.115887	0.136967	0.587608	Topbp1	235559	0.863383
ENSMUSG00000028796	1475.4	-0.0609404	0.110109	0.122863	0.563651	Phc2	54383	0.910578
ENSMUSG00000050043	1332.19	-0.0609308	0.108275	0.118088	0.554806	Tmx2	66958	0.927795
ENSMUSG00000020277	889.286	-0.0608895	0.133031	0.164084	0.630608	Pfkl	18641	0.784934
ENSMUSG00000039156	673.996	-0.0608675	0.118386	0.142835	0.5982	Stim2	116873	0.845165
ENSMUSG00000034336	3.79412	-0.0608621	0.321391	0.16899	NA	Ina	226180	0.772138
ENSMUSG00000075316	2.86167	-0.0608403	0.418241	0.0970708	NA	Scn9a	20274	1.01291
ENSMUSG00000049001	994.114	-0.0608158	0.28639	0.16702	0.634756	Ndnf	68169	0.777231
ENSMUSG00000026927	831.665	-0.060811	0.129126	0.160694	0.624406	Entr1	68112	0.794
ENSMUSG00000090031	36.2689	-0.0607991	0.179728	0.157562	0.620059	NA	NA	0.80255
ENSMUSG00000038552	534.465	-0.0607954	0.141082	0.168188	0.636133	Fndc4	64339	0.774205
ENSMUSG00000033323	626.952	-0.0607224	0.121722	0.150131	0.610543	Ctdp1	67655	0.823528
ENSMUSG00000034601	528.192	-0.0606756	0.108233	0.119233	0.556114	2700049A03Rik	76967	0.923605
ENSMUSG00000096977	2.80341	-0.0605526	0.344026	0.165663	NA	NA	NA	0.780774
ENSMUSG00000014850	405.768	-0.0604956	0.129654	0.162859	0.627883	Msh3	17686	0.788188
ENSMUSG00000046562	803.053	-0.0604781	0.113602	0.134014	0.583511	Unc119b	106840	0.872849
ENSMUSG00000071713	14.0522	-0.0604508	0.34516	0.165583	0.632045	Csf2rb	12983	0.780984
ENSMUSG00000030276	35.1383	-0.0604432	0.185813	0.15778	0.620416	Ttll3	101100	0.801949
ENSMUSG00000102704	4.99638	-0.0604423	0.330703	0.169456	NA	NA	NA	0.770942
ENSMUSG00000002748	5897.5	-0.0604273	0.116207	0.140394	0.593387	Baz1b	22385	0.852653
ENSMUSG00000059518	512.513	-0.0604176	0.119698	0.147872	0.605934	Znhit1	70103	0.830114
ENSMUSG00000028991	1297.19	-0.0604153	0.107148	0.117586	0.553741	Mtor	56717	0.929643
ENSMUSG00000048897	328.758	-0.0603994	0.116633	0.141497	0.595161	Zfp710	209225	0.849251
ENSMUSG00000092274	4150.85	-0.060397	0.127744	0.161119	0.624917	Neat1	66961	0.792854
ENSMUSG00000029687	1437.89	-0.0603149	0.127531	0.161267	0.624991	Ezh2	14056	0.792456
ENSMUSG00000022718	1215.41	-0.0603064	0.173566	0.161139	0.624917	Dgcr8	94223	0.7928
ENSMUSG00000005803	607.194	-0.0603018	0.143109	0.170551	0.63984	Sqor	59010	0.768146
ENSMUSG00000053198	331.087	-0.0602983	0.13612	0.168895	0.637111	Prx	19153	0.772384
ENSMUSG00000036928	108.938	-0.0602866	0.209468	0.157129	0.619909	Stag3	50878	0.803743
ENSMUSG00000085884	3.96667	-0.0602833	0.367883	0.153462	NA	NA	NA	0.813998
ENSMUSG00000073409	342.97	-0.0602269	0.335723	0.169179	0.637607	H2-Q6	110557	0.771654
ENSMUSG00000015804	784.26	-0.060195	0.11387	0.136149	0.586944	Med28	66999	0.865986
ENSMUSG00000025075	1.85021	-0.0601931	0.384357	0.138539	NA	Habp2	226243	0.858429
ENSMUSG00000102516	7.77196	-0.0601607	0.293157	0.170773	0.639984	NA	NA	0.76758
ENSMUSG00000040584	39.4469	-0.0601583	0.25122	0.163308	0.628735	Abcb1a	18671	0.786991
ENSMUSG00000037470	5599.8	-0.0601512	0.116845	0.143284	0.598936	Uggt1	320011	0.843802
ENSMUSG00000017639	52.9136	-0.0601105	0.170686	0.162823	0.627883	Rab11fip4	268451	0.788284
ENSMUSG00000022096	133.539	-0.0600828	0.233855	0.160541	0.624388	Hr	15460	0.794414
ENSMUSG00000044835	8.14949	-0.0600541	0.329043	0.171162	0.640783	Ankrd45	73844	0.766593
ENSMUSG00000036943	1500.86	-0.0600521	0.117281	0.14477	0.601139	Rab8b	235442	0.83932
ENSMUSG00000060288	329.995	-0.0599576	0.125365	0.16014	0.624388	Ppih	66101	0.7955
ENSMUSG00000079575	14.3138	-0.0599331	0.22501	0.159931	0.624171	Rbpj-ps3	19667	0.796067
ENSMUSG00000041481	393.481	-0.059921	0.253528	0.164799	0.630979	Serpina3g	20715	0.783044
ENSMUSG00000034751	1539.73	-0.0598969	0.115629	0.141895	0.595804	Mast4	328329	0.848033
ENSMUSG00000030499	264.174	-0.0598717	0.190282	0.159473	0.623885	Kctd15	233107	0.797312
ENSMUSG00000019856	1.75052	-0.0598689	0.37747	0.145935	NA	Fam184a	75906	0.835841
ENSMUSG00000051255	87.1285	-0.0598533	0.150788	0.171214	0.640814	NA	NA	0.76646
ENSMUSG00000038503	2138.24	-0.0598441	0.114579	0.139716	0.592078	Mesd	67943	0.854753
ENSMUSG00000026303	7.6126	-0.0597889	0.33291	0.171385	0.641288	Mlph	171531	0.766028
ENSMUSG00000022833	226.378	-0.0597867	0.139662	0.172531	0.642289	Ccdc14	239839	0.763132
ENSMUSG00000050860	117.76	-0.0597054	0.160767	0.168126	0.636133	Phospho1	237928	0.774366
ENSMUSG00000040263	504.311	-0.0596835	0.120263	0.152901	0.614234	Klhdc4	234825	0.815589
ENSMUSG00000027496	593.065	-0.0596464	0.139297	0.173108	0.643122	Aurka	20878	0.761684
ENSMUSG00000103738	8.12351	-0.0596353	0.303313	0.17397	0.644524	NA	NA	0.759525
ENSMUSG00000021738	639.157	-0.0594661	0.103933	0.113281	0.548474	Atxn7	246103	0.945842
ENSMUSG00000070570	23.5957	-0.0594623	0.209816	0.160605	0.624388	Slc17a7	72961	0.79424
ENSMUSG00000049892	8.35383	-0.0594372	0.261722	0.168581	0.636503	Rasd1	19416	0.773191
ENSMUSG00000022034	553.674	-0.0594347	0.119195	0.152138	0.612713	Esco2	71988	0.817761
ENSMUSG00000085971	19.0968	-0.0594156	0.225084	0.162174	0.626397	NA	NA	0.790019
ENSMUSG00000003500	471.078	-0.059273	0.137275	0.174296	0.645405	Impdh1	23917	0.758712
ENSMUSG00000105868	65.9398	-0.0592241	0.168183	0.167302	0.634876	NA	NA	0.776499
ENSMUSG00000069844	285.632	-0.059189	0.123296	0.161016	0.624917	Sco1	52892	0.79313
ENSMUSG00000034906	1034.97	-0.0591679	0.145762	0.175412	0.647566	Ncaph	215387	0.755941
ENSMUSG00000026097	382.066	-0.0591384	0.126376	0.165899	0.632755	Ormdl1	227102	0.780157
ENSMUSG00000046618	212.134	-0.0591146	0.256297	0.168955	0.637111	Olfml2a	241327	0.772228
ENSMUSG00000041616	1.66046	-0.0590608	0.374333	0.150159	NA	Nppa	230899	0.823448
ENSMUSG00000038637	93.0914	-0.0590136	0.169807	0.16762	0.635337	Lrrc56	70552	0.775675
ENSMUSG00000054611	3853.89	-0.0589986	0.127817	0.168476	0.636435	Kdm2a	225876	0.773462
ENSMUSG00000030058	5000.06	-0.0589864	0.120353	0.156883	0.619909	Copg1	54161	0.804424
ENSMUSG00000027342	5194.24	-0.0589829	0.128833	0.169726	0.638679	Pcna	18538	0.770253
ENSMUSG00000068245	4290.99	-0.0589765	0.274059	NA	NA	Phf11d	219132	NA
ENSMUSG00000044694	14.3651	-0.0589318	0.238325	0.16635	0.633813	NA	NA	0.778978
ENSMUSG00000072774	140.306	-0.0589144	0.2252	0.164391	0.630861	Zfp951	626391	0.784121
ENSMUSG00000021377	5208.24	-0.0588338	0.13173	0.173273	0.643386	Dek	110052	0.761268
ENSMUSG00000025269	267.306	-0.0586622	0.147237	0.1774	0.64941	Apex2	77622	0.751047
ENSMUSG00000032498	374.743	-0.0586588	0.155938	0.174484	0.64561	Mlh1	17350	0.758243
ENSMUSG00000050953	10960.6	-0.0585864	0.144639	0.178222	0.650522	Gja1	14609	0.749039
ENSMUSG00000030157	330.661	-0.0585314	0.188242	0.165353	0.631827	Clec2d	93694	0.781588
ENSMUSG00000004929	646.012	-0.0584758	0.134637	0.177061	0.649229	Thop1	50492	0.751877
ENSMUSG00000025473	230.523	-0.0583765	0.219959	0.166159	0.63325	Adam8	11501	0.779477
ENSMUSG00000032369	350.997	-0.0583317	0.15199	0.177433	0.64941	Plscr1	22038	0.750966
ENSMUSG00000002205	352.75	-0.058321	0.124605	0.167827	0.635688	Vrk3	101568	0.775137
ENSMUSG00000079138	1.62753	-0.0583151	0.372092	0.153525	NA	NA	NA	0.81382
ENSMUSG00000020451	776.621	-0.0582931	0.133721	0.177468	0.64941	Limk2	16886	0.750881
ENSMUSG00000020273	421.269	-0.0582694	0.114839	0.149039	0.608731	Papolg	216578	0.826701
ENSMUSG00000059195	107.725	-0.0582507	0.185044	0.167034	0.634756	NA	NA	0.777195
ENSMUSG00000104061	2.66729	-0.0582342	0.334859	0.176512	NA	NA	NA	0.753225
ENSMUSG00000031897	535.441	-0.0582301	0.195486	0.165977	0.632888	Psmb10	19171	0.779952
ENSMUSG00000102143	4.98962	-0.0582116	0.283669	0.178192	NA	NA	NA	0.749111
ENSMUSG00000020973	362.596	-0.0581941	0.121445	0.163339	0.628735	Dnaaf2	109065	0.786911
ENSMUSG00000006215	429.997	-0.058184	0.129197	0.174356	0.645464	Zbtb17	22642	0.758562
ENSMUSG00000079657	6.05824	-0.058178	0.295679	0.179817	0.652071	Rab26	328778	0.74517
ENSMUSG00000046329	315.345	-0.0581729	0.164023	0.173311	0.643386	Slc25a23	66972	0.761174
ENSMUSG00000005681	10.8815	-0.05815	0.226183	0.167964	0.635816	Apoa2	11807	0.774785
ENSMUSG00000044033	318.356	-0.0581292	0.157311	0.176234	0.648621	Ccdc141	545428	0.75391
ENSMUSG00000021109	4988.5	-0.0581185	0.113191	0.14587	0.602569	Hif1a	15251	0.836034
ENSMUSG00000014158	88.8571	-0.0581075	0.187229	0.167324	0.634876	Trpv4	63873	0.776441
ENSMUSG00000051427	472.005	-0.0580973	0.136198	0.179692	0.652071	Ccdc157	216516	0.745472
ENSMUSG00000014767	506.537	-0.0580943	0.137327	0.180093	0.652071	Tbp	21374	0.744502
ENSMUSG00000038618	217.31	-0.0580474	0.151249	0.178969	0.652071	Rassf7	66985	0.747223
ENSMUSG00000038172	819.397	-0.0580413	0.156019	0.177151	0.649229	Ttc39b	69863	0.751656
ENSMUSG00000074923	15.0022	-0.0580291	0.270279	0.176743	0.649035	Pak6	214230	0.752658
ENSMUSG00000100931	2.95741	-0.0579817	0.313147	0.181136	NA	NA	NA	0.741996
ENSMUSG00000074238	837.181	-0.0579397	0.126144	0.172102	0.641854	Ap1ar	211556	0.764214
ENSMUSG00000105935	2.26746	-0.0579198	0.354804	0.168263	NA	NA	NA	0.774012
ENSMUSG00000029428	1044.95	-0.0578682	0.121109	0.164583	0.630979	Stx2	13852	0.783616
ENSMUSG00000072847	107.916	-0.0578372	0.130291	0.177273	0.64941	NA	NA	0.751357
ENSMUSG00000031304	10.7884	-0.057815	0.260818	0.1759	0.648329	Il2rg	16186	0.754733
ENSMUSG00000082319	10.9944	-0.0577788	0.243077	0.172532	0.642289	Actr3-ps	667799	0.763131
ENSMUSG00000030032	76.5797	-0.0577765	0.171842	0.172248	0.642051	Wdr54	75659	0.763846
ENSMUSG00000090235	17.1204	-0.0577725	0.204918	0.167843	0.635688	Gm16244	102637720	0.775097
ENSMUSG00000063450	1587.21	-0.0577456	0.15348	0.17949	0.652071	Syne2	319565	0.74596
ENSMUSG00000078954	9.09451	-0.0577165	0.329871	0.179819	0.652071	Arhgap8	73167	0.745164
ENSMUSG00000105881	55.7975	-0.0576948	0.149084	0.181299	0.653055	NA	NA	0.741605
ENSMUSG00000029254	2.93797	-0.0576835	0.352616	0.170304	NA	Stap1	56792	0.768775
ENSMUSG00000092029	2.54479	-0.057601	0.408119	0.10897	NA	NA	NA	0.962693
ENSMUSG00000103694	2.54479	-0.057601	0.408119	0.10897	NA	NA	NA	0.962693
ENSMUSG00000016496	112.893	-0.0575965	0.243979	0.173566	0.644169	Cd274	60533	0.760536
ENSMUSG00000031256	1054.56	-0.0575805	0.10783	0.13452	0.584514	Cstf2	108062	0.871214
ENSMUSG00000103569	6.78983	-0.057569	0.280691	0.180749	0.652269	NA	NA	0.742923
ENSMUSG00000027075	109.166	-0.0575309	0.153058	0.180625	0.652157	Slc43a1	72401	0.743222
ENSMUSG00000007888	3868.6	-0.0574985	0.127128	0.175792	0.648314	Crlf1	12931	0.755
ENSMUSG00000031584	963.537	-0.0574683	0.140073	0.183708	0.65662	Gsr	14782	0.735872
ENSMUSG00000103233	1.69798	-0.0574439	0.372324	0.15474	NA	NA	NA	0.810396
ENSMUSG00000026355	7024.81	-0.0574354	0.123913	0.171757	0.641693	Mcm6	17219	0.765087
ENSMUSG00000026196	374.7	-0.0573803	0.133675	0.182182	0.654374	Bard1	12021	0.739494
ENSMUSG00000021811	1299.45	-0.0572987	0.117333	0.160349	0.624388	Dnajc9	108671	0.794933
ENSMUSG00000013858	1146.9	-0.0572978	0.113313	0.150933	0.611178	Tmem259	216157	0.821215
ENSMUSG00000015501	2331.54	-0.0572908	0.153426	0.181573	0.65339	Hivep2	15273	0.740949
ENSMUSG00000074024	70.2882	-0.0572723	0.19388	0.170342	0.63984	4632427E13Rik	666737	0.768677
ENSMUSG00000073411	9783.78	-0.0571936	0.270475	NA	NA	H2-D1	14964	NA
ENSMUSG00000067786	10.7385	-0.0571912	0.248922	0.176481	0.648941	Nnat	18111	0.753301
ENSMUSG00000080808	2.46423	-0.0571586	0.358126	0.167953	NA	NA	NA	0.774812
ENSMUSG00000070291	27.7555	-0.057088	0.236542	0.174601	0.645879	Ddx43	100048658	0.757953
ENSMUSG00000028334	1082.61	-0.057074	0.118953	0.165064	0.631383	Nans	94181	0.782349
ENSMUSG00000055560	13.8387	-0.0570554	0.224959	0.172883	0.642946	Zfp459	328274	0.762247
ENSMUSG00000081274	2.4654	-0.0570502	0.357839	0.168445	NA	Gm15727	108169066	0.773541
ENSMUSG00000028940	1.58912	-0.0570439	0.39348	0.129164	NA	Hes2	15206	0.88886
ENSMUSG00000001768	3006.84	-0.057034	0.174132	0.174848	0.646226	Rin2	74030	0.757339
ENSMUSG00000001768	3006.84	-0.057034	0.174132	0.174848	0.646226	BC039771	408057	0.757339
ENSMUSG00000069678	112.465	-0.0569896	0.130317	0.181893	0.654136	Pcgf1	69837	0.740183
ENSMUSG00000031922	823.253	-0.0569331	0.123387	0.173834	0.644341	Cep57	74360	0.759865
ENSMUSG00000024308	10340.6	-0.0568947	0.185914	0.172916	0.642946	Tapbp	21356	0.762166
ENSMUSG00000107362	5.20063	-0.0568888	0.292137	0.185478	NA	NA	NA	0.731707
ENSMUSG00000106166	2.24112	-0.0568832	0.351762	0.17315	NA	NA	NA	0.761578
ENSMUSG00000021798	64.8212	-0.0567492	0.254285	0.179725	0.652071	Ldb3	24131	0.74539
ENSMUSG00000006005	7994.2	-0.0567172	0.163472	0.179993	0.652071	Tpr	108989	0.744744
ENSMUSG00000102243	1.69718	-0.0566718	0.370725	0.157679	NA	NA	NA	0.802225
ENSMUSG00000097084	48.1375	-0.0566717	0.223228	0.174474	0.64561	Foxl1	14241	0.75827
ENSMUSG00000028842	1054.48	-0.056498	0.117214	0.164872	0.630979	Ago3	214150	0.782854
ENSMUSG00000056962	610.989	-0.0564484	0.109258	0.145175	0.601147	Jmjd6	107817	0.838108
ENSMUSG00000023456	4431.41	-0.056409	0.103372	0.127879	0.571894	Tpi1	21991	0.893201
ENSMUSG00000085499	1.30432	-0.0562848	0.387645	0.137476	NA	Gm15713	626693	0.861773
ENSMUSG00000032783	247.454	-0.0562777	0.139217	0.18965	0.664844	Troap	78733	0.722047
ENSMUSG00000072109	3.18753	-0.0562639	0.359431	0.16915	NA	A530040E14Rik	621875	0.771728
ENSMUSG00000107194	3.48415	-0.0562416	0.30175	0.189126	NA	NA	NA	0.723249
ENSMUSG00000031504	76.0919	-0.0562352	0.151819	0.187137	0.661257	Rab20	19332	0.727841
ENSMUSG00000056501	770.764	-0.0562131	0.133956	0.188561	0.662935	Cebpb	12608	0.724549
ENSMUSG00000032120	183.837	-0.0562083	0.13219	0.187596	0.662079	C2cd2l	71764	0.726776
ENSMUSG00000002981	2511.73	-0.0561973	0.101305	0.122573	0.56322	Clptm1	56457	0.911606
ENSMUSG00000007989	81.2512	-0.0561917	0.1912	0.175534	0.647854	Fzd3	14365	0.755638
ENSMUSG00000030313	180.482	-0.0561479	0.163187	0.182729	0.654865	Dennd5b	320560	0.738192
ENSMUSG00000025337	1028.29	-0.0560641	0.113776	0.159527	0.623929	Sbds	66711	0.797165
ENSMUSG00000024145	120.018	-0.0560132	0.147485	0.189781	0.664985	Pigf	18701	0.721747
ENSMUSG00000074676	3.01797	-0.0559283	0.342844	0.181394	NA	Foxs1	14239	0.741377
ENSMUSG00000060548	3.47789	-0.0559257	0.330395	0.186659	NA	Tnfrsf19	29820	0.728951
ENSMUSG00000060441	68.9976	-0.0559157	0.205053	0.176495	0.648941	Trim5	667823	0.753267
ENSMUSG00000031934	150.033	-0.0558969	0.153389	0.188104	0.662536	Panx1	55991	0.725602
ENSMUSG00000034575	1493.06	-0.0558921	0.126252	0.183903	0.657035	Tent4a	210106	0.73541
ENSMUSG00000018906	1391.15	-0.0558848	0.147748	0.190326	0.665686	P4ha2	18452	0.720503
ENSMUSG00000019891	196.513	-0.0558004	0.122304	0.178817	0.652058	Dcbld1	66686	0.747591
ENSMUSG00000026425	1886.29	-0.0557853	0.148601	0.190524	0.665765	Srgap2	14270	0.720049
ENSMUSG00000015087	1951.22	-0.0557148	0.144088	0.192162	0.667418	Rabl6	227624	0.716332
ENSMUSG00000089789	2.09745	-0.0556953	0.345821	0.180496	NA	Rdh1	107605	0.743532
ENSMUSG00000006642	2.73318	-0.0556615	0.334591	0.186175	NA	Tcf23	69852	0.730078
ENSMUSG00000034226	1.61657	-0.0556608	0.367069	0.163314	NA	Rhov	228543	0.786977
ENSMUSG00000024346	938.829	-0.0556359	0.115741	0.166886	0.634699	Pfdn1	67199	0.777581
ENSMUSG00000040253	3069.98	-0.055521	0.268385	NA	NA	Gbp7	229900	NA
ENSMUSG00000034768	4.85739	-0.0554838	0.301396	0.192731	NA	Asb16	217217	0.71505
ENSMUSG00000038538	1224.43	-0.0554725	0.134389	0.192799	0.66797	Ubn2	320538	0.714896
ENSMUSG00000036968	1403.19	-0.0554693	0.122347	0.180898	0.652485	Cnpy4	66455	0.742565
ENSMUSG00000028037	6320.9	-0.0554494	0.279827	NA	NA	Ifi44	99899	NA
ENSMUSG00000103722	3.52704	-0.0554323	0.352304	0.176982	NA	NA	NA	0.752072
ENSMUSG00000079553	927.374	-0.0554069	0.145591	0.193352	0.668835	Kifc1	100502766	0.71365
ENSMUSG00000040009	16.97	-0.0553657	0.214668	0.17984	0.652071	Gnaz	14687	0.745114
ENSMUSG00000034616	576.174	-0.0553356	0.123353	0.183284	0.655426	Ssh3	245857	0.736875
ENSMUSG00000075324	185.955	-0.0553039	0.177304	0.182027	0.654374	Fign	60344	0.739863
ENSMUSG00000029427	1020.85	-0.0552305	0.111178	0.158008	0.620722	Zcchc8	70650	0.801321
ENSMUSG00000029405	3801.15	-0.0552101	0.138898	0.195223	0.67173	G3bp2	23881	0.70947
ENSMUSG00000044645	325.094	-0.0551887	0.141203	0.195293	0.67173	NA	NA	0.709313
ENSMUSG00000083964	4.93201	-0.0551702	0.281239	0.192666	NA	NA	NA	0.715194
ENSMUSG00000106643	3.8923	-0.055152	0.317286	0.193105	NA	NA	NA	0.714206
ENSMUSG00000032925	220.32	-0.0551502	0.209451	0.180471	0.652071	Itgbl1	223272	0.743592
ENSMUSG00000020027	92.7654	-0.0551475	0.16243	0.187778	0.662323	Socs2	216233	0.726356
ENSMUSG00000060802	40436.7	-0.0550488	0.196492	0.180705	0.652269	B2m	12010	0.743029
ENSMUSG00000005124	2208.26	-0.0550476	0.153732	0.192075	0.667418	Ccn4	22402	0.716529
ENSMUSG00000105526	1.72431	-0.0550146	0.368294	0.163193	NA	NA	NA	0.787298
ENSMUSG00000025888	6.79042	-0.0549953	0.278236	0.193126	0.66821	Casp1	12362	0.71416
ENSMUSG00000019851	448.963	-0.0549151	0.210751	0.181745	0.653763	Perp	64058	0.740537
ENSMUSG00000089922	2.54693	-0.0548725	0.382922	0.144885	NA	NA	NA	0.838978
ENSMUSG00000061136	3385.3	-0.0548407	0.106926	0.14828	0.606745	Prpf40a	56194	0.828917
ENSMUSG00000048440	336.197	-0.0548159	0.117653	0.176275	0.648621	Cyp4f16	70101	0.753809
ENSMUSG00000031765	1056.96	-0.0548086	0.175679	0.184835	0.658715	Mt1	17748	0.733216
ENSMUSG00000050299	25.43	-0.0548078	0.176119	0.184724	0.658639	NA	NA	0.733477
ENSMUSG00000019794	798.326	-0.0547821	0.114153	0.168549	0.636503	Katna1	23924	0.773275
ENSMUSG00000039531	305.898	-0.0547816	0.12986	0.194036	0.670073	Zup1	72580	0.712117
ENSMUSG00000050503	8.31656	-0.0547671	0.238069	0.186502	0.660306	Fbxl22	74165	0.729317
ENSMUSG00000047246	23.6456	-0.0547394	0.199937	0.182184	0.654374	H2bc6	319179	0.739491
ENSMUSG00000035692	6597.8	-0.0547362	0.258706	0.190892	0.665995	Isg15	100038882	0.719212
ENSMUSG00000031478	102.184	-0.0547231	0.147156	0.196338	0.673314	Nek3	23954	0.706996
ENSMUSG00000047789	207.803	-0.054677	0.133045	0.19666	0.673472	Slc38a9	268706	0.706284
ENSMUSG00000041238	758.401	-0.0546547	0.119136	0.18029	0.652071	Rbbp8	225182	0.744028
ENSMUSG00000044702	96.7015	-0.0546164	0.14133	0.198299	0.67488	Palb2	233826	0.70268
ENSMUSG00000035439	360.671	-0.0546002	0.123725	0.188352	0.662679	Haus8	76478	0.72503
ENSMUSG00000039217	60.8046	-0.0545789	0.15818	0.192398	0.667908	Il18	16173	0.715799
ENSMUSG00000030109	3.97456	-0.0545656	0.37301	0.158354	NA	Slc6a12	14411	0.800371
ENSMUSG00000031303	21.9816	-0.0545619	0.191209	0.183415	0.655735	Map3k15	270672	0.736564
ENSMUSG00000052776	1573.44	-0.0545483	0.290034	0.196851	0.673485	Oas1a	246730	0.705863
ENSMUSG00000020590	2209.18	-0.0545286	0.0877323	0.0868563	0.494399	Snx13	217463	1.0612
ENSMUSG00000022996	34.2532	-0.0544925	0.265334	0.193506	0.668965	Wnt10b	22410	0.713305
ENSMUSG00000031886	10.3047	-0.0544514	0.316182	0.196467	0.673391	Ces2e	234673	0.70671
ENSMUSG00000001052	1896.57	-0.0544297	0.123551	0.189163	0.663296	Sec24b	99683	0.723164
ENSMUSG00000020096	1.62621	-0.05437	0.365568	0.167419	NA	Tbata	65971	0.776195
ENSMUSG00000104379	27.1772	-0.0543696	0.280621	0.196735	0.673472	NA	NA	0.706119
ENSMUSG00000078515	2189.47	-0.0543499	0.103828	0.141705	0.595692	Ddi2	68817	0.848615
ENSMUSG00000015966	25.9856	-0.0543234	0.227028	0.186827	0.660976	Il17rb	50905	0.72856
ENSMUSG00000102194	1.34741	-0.0543089	0.38451	0.142992	NA	NA	NA	0.844687
ENSMUSG00000035539	2.37199	-0.0543056	0.360635	0.172725	NA	Ccdc180	381522	0.762646
ENSMUSG00000024922	10.0062	-0.0542873	0.227443	0.187086	0.661257	Ovol1	18426	0.72796
ENSMUSG00000033972	285.938	-0.0542847	0.110052	0.161009	0.624917	Zfp944	319615	0.79315
ENSMUSG00000062380	29.0617	-0.0542771	0.206296	0.184693	0.658639	Tubb3	22152	0.733549
ENSMUSG00000056468	2.22378	-0.0542413	0.347665	0.183971	NA	5730596B20Rik	77580	0.735251
ENSMUSG00000032038	849.976	-0.0542239	0.112389	0.167738	0.635621	St3gal4	20443	0.775368
ENSMUSG00000103706	7.2057	-0.0542076	0.272219	0.196287	0.673314	NA	NA	0.707108
ENSMUSG00000032232	2137.94	-0.0541939	0.147767	0.198841	0.675349	Cgnl1	68178	0.701493
ENSMUSG00000031488	251.194	-0.0541894	0.16371	0.191944	0.667418	Rab11fip1	75767	0.716827
ENSMUSG00000022961	8140.1	-0.0541581	0.0901392	0.0965231	0.514602	Son	20658	1.01537
ENSMUSG00000004933	22.5895	-0.0541211	0.236999	0.189703	0.664871	Matk	17179	0.721925
ENSMUSG00000083512	1.96692	-0.0540936	0.338188	0.190399	NA	Gm12749	666144	0.720334
ENSMUSG00000004897	6726.57	-0.0540533	0.107054	0.153744	0.615346	Hdgf	15191	0.813202
ENSMUSG00000036202	2040.72	-0.0539686	0.131649	0.200031	0.677991	Rif1	51869	0.698903
ENSMUSG00000019699	1733.04	-0.0539406	0.129006	0.198348	0.67488	Akt3	23797	0.702572
ENSMUSG00000050592	1.6328	-0.053933	0.365927	0.167867	NA	Fam78a	241303	0.775035
ENSMUSG00000039058	1257.74	-0.0539242	0.144199	0.201416	0.679129	Ak5	229949	0.695905
ENSMUSG00000079659	74.7475	-0.053923	0.145017	0.201189	0.679129	Tmem243	652925	0.696396
ENSMUSG00000039117	21.6312	-0.0539033	0.347768	0.184971	0.65901	Taf4	228980	0.732896
ENSMUSG00000031381	232.566	-0.0538886	0.127655	0.19745	0.67423	Piga	18700	0.704542
ENSMUSG00000035697	9.86136	-0.0538836	0.238798	0.191332	0.66674	Arhgap45	70719	0.718213
ENSMUSG00000021390	19179	-0.0538511	0.149125	0.200091	0.677991	Ogn	18295	0.698772
ENSMUSG00000023940	525.804	-0.0538437	0.144909	0.201642	0.679129	Sgo1	72415	0.695418
ENSMUSG00000038415	50.8277	-0.0537958	0.232227	0.190539	0.665765	Foxq1	15220	0.720016
ENSMUSG00000107091	3.86734	-0.0537847	0.314836	0.199798	NA	NA	NA	0.699408
ENSMUSG00000030254	587.373	-0.0537588	0.127086	0.197683	0.674532	Rad18	58186	0.704031
ENSMUSG00000001666	309.792	-0.0537535	0.122081	0.191237	0.66657	Ddt	13202	0.718427
ENSMUSG00000020514	324.435	-0.0537278	0.116239	0.180329	0.652071	Mrpl22	216767	0.743935
ENSMUSG00000030946	89.9261	-0.0537077	0.146692	0.201777	0.679161	Lhpp	76429	0.695129
ENSMUSG00000018239	199.113	-0.0536876	0.122283	0.191976	0.667418	Zcchc10	67966	0.716752
ENSMUSG00000028772	543.302	-0.0536599	0.10092	0.136443	0.586944	Zcchc17	619605	0.86505
ENSMUSG00000001415	1239.84	-0.053634	0.121441	0.190981	0.665995	Smg5	229512	0.71901
ENSMUSG00000091102	9.42598	-0.0536074	0.238696	0.192807	0.66797	NA	NA	0.714876
ENSMUSG00000060550	507.59	-0.053598	0.325864	0.197794	0.674616	H2-Q7	15018	0.703786
ENSMUSG00000060550	507.59	-0.053598	0.325864	0.197794	0.674616	H2-Q9	110558	0.703786
ENSMUSG00000094595	75.1497	-0.0535427	0.159479	0.19703	0.673896	Fsbp	100503583	0.705468
ENSMUSG00000102278	5.83394	-0.0535376	0.286901	0.201862	0.679182	NA	NA	0.694945
ENSMUSG00000020307	821.736	-0.0534963	0.121423	0.191848	0.667418	Cdc34	216150	0.717042
ENSMUSG00000028389	341.276	-0.0534951	0.152607	0.20043	0.678383	Zfp37	22696	0.698037
ENSMUSG00000034792	6.57988	-0.053494	0.254609	0.196741	0.673472	Gna15	14676	0.706105
ENSMUSG00000029127	104.973	-0.0534781	0.132511	0.203377	0.68156	Zbtb49	75079	0.691699
ENSMUSG00000043085	1.41801	-0.0534655	0.363463	0.171589	NA	Tmem82	213989	0.765511
ENSMUSG00000104828	3.76793	-0.0534553	0.310328	0.202069	NA	NA	NA	0.694501
ENSMUSG00000024073	3828.27	-0.0534461	0.109993	0.166437	0.633918	Birc6	12211	0.77875
ENSMUSG00000025019	291.011	-0.0534421	0.123929	0.195936	0.673096	Lcor	212391	0.707885
ENSMUSG00000025085	1494.46	-0.0534308	0.138714	0.204958	0.682743	Ablim1	226251	0.688335
ENSMUSG00000052488	1709.26	-0.0534259	0.106833	0.157232	0.619909	Cherp	27967	0.803458
ENSMUSG00000089762	370.426	-0.0534242	0.124071	0.196242	0.673314	Ier5l	72500	0.707207
ENSMUSG00000032322	17.2971	-0.0533718	0.215489	0.19023	0.665686	Pstpip1	19200	0.720722
ENSMUSG00000104154	4.89029	-0.0533618	0.276514	0.201549	NA	NA	NA	0.69562
ENSMUSG00000070002	498.386	-0.0533493	0.112077	0.172783	0.642896	Ell	13716	0.7625
ENSMUSG00000027800	1103.87	-0.0532808	0.145638	0.204424	0.682409	Tm4sf1	17112	0.689469
ENSMUSG00000028670	481.076	-0.0532451	0.121921	0.194286	0.670159	Lypla2	26394	0.711559
ENSMUSG00000015243	2898.97	-0.0532012	0.132946	0.205212	0.682743	Abca1	11303	0.687797
ENSMUSG00000034353	49.2691	-0.0531877	0.188216	0.190709	0.66584	Ramp1	51801	0.719629
ENSMUSG00000040875	139.882	-0.0531802	0.138964	0.206363	0.684655	Osbpl10	74486	0.685368
ENSMUSG00000078875	46.599	-0.0531472	0.253483	0.198426	0.67488	NA	NA	0.702401
ENSMUSG00000094127	2.48892	-0.0531424	0.397889	0.123025	NA	NA	NA	0.910008
ENSMUSG00000051439	42.8059	-0.0531268	0.204912	0.190642	0.665765	Cd14	12475	0.719782
ENSMUSG00000102760	1.95575	-0.0531201	0.336358	0.195083	NA	NA	NA	0.70978
ENSMUSG00000105728	2.59589	-0.053117	0.325467	0.200025	NA	NA	NA	0.698916
ENSMUSG00000060188	2.59589	-0.053117	0.325467	0.200025	NA	Cxcl17	232983	0.698916
ENSMUSG00000021890	883.947	-0.0530943	0.0959469	0.122607	0.56322	Eaf1	74427	0.911486
ENSMUSG00000004099	5688.87	-0.0530938	0.120038	0.19214	0.667418	Dnmt1	13433	0.716382
ENSMUSG00000026932	1170.46	-0.0530639	0.110507	0.170488	0.63984	Nacc2	67991	0.768307
ENSMUSG00000085982	6.82651	-0.0530042	0.260922	0.200756	0.678697	9530051G07Rik	319781	0.697331
ENSMUSG00000027070	16.0752	-0.0529774	0.276334	0.203635	0.681869	Lrp2	14725	0.691147
ENSMUSG00000056130	9.16881	-0.052956	0.247305	0.198189	0.67488	Ticam2	225471	0.70292
ENSMUSG00000037151	253.157	-0.052954	0.134668	0.207246	0.685409	Lrrc20	216011	0.683513
ENSMUSG00000023170	508.473	-0.0529081	0.108179	0.164846	0.630979	Gps2	56310	0.782921
ENSMUSG00000033316	253.433	-0.0528495	0.255733	0.200565	0.67852	Galnt9	231605	0.697745
ENSMUSG00000040857	1640.7	-0.0528167	0.101152	0.142696	0.597966	Erf	13875	0.845587
ENSMUSG00000052676	213.136	-0.0527781	0.12273	0.198574	0.67491	Zmat1	215693	0.702079
ENSMUSG00000049097	100.472	-0.0527431	0.136887	0.208841	0.68664	Ankrd34a	545554	0.680185
ENSMUSG00000090084	47.2122	-0.0527411	0.266602	0.203329	0.68156	Srpx	51795	0.691801
ENSMUSG00000021114	1683.7	-0.0527271	0.100452	0.140863	0.594173	Atp6v1d	73834	0.851203
ENSMUSG00000107215	254.968	-0.0527088	0.154292	0.203784	0.681869	NA	NA	0.690831
ENSMUSG00000055430	1.61636	-0.0527076	0.361588	0.175329	NA	Nap1l5	58243	0.756146
ENSMUSG00000029038	859.52	-0.0526722	0.102433	0.148047	0.606301	Ssu72	68991	0.829599
ENSMUSG00000097908	261.25	-0.052671	0.139503	0.209221	0.686813	4933404O12Rik	66752	0.679394
ENSMUSG00000106208	1.28836	-0.0526636	0.380078	0.150689	NA	NA	NA	0.821918
ENSMUSG00000035211	5.21785	-0.0526614	0.263586	0.203209	NA	Xrra1	446101	0.692056
ENSMUSG00000039828	410.373	-0.0525954	0.101763	0.146277	0.60316	Wdr70	545085	0.834823
ENSMUSG00000036438	7232.34	-0.0525622	0.116038	0.187797	0.662323	Calm2	12314	0.726311
ENSMUSG00000029414	907.463	-0.0525334	0.117963	0.192029	0.667418	Kntc1	208628	0.716634
ENSMUSG00000021223	4.43552	-0.0525049	0.281736	0.206961	NA	Papln	170721	0.684113
ENSMUSG00000029862	1.44888	-0.0524943	0.362135	0.175165	NA	Clcn1	12723	0.756552
ENSMUSG00000022960	411.253	-0.0524928	0.128151	0.206599	0.684907	Donson	60364	0.684871
ENSMUSG00000030557	3424.6	-0.0524854	0.100961	0.144243	0.600655	Mef2a	17258	0.840906
ENSMUSG00000037750	353.743	-0.052415	0.109482	0.172107	0.641854	Fam222b	216971	0.764201
ENSMUSG00000019842	311.346	-0.0523765	0.12715	0.206455	0.684655	Traf3ip2	103213	0.685175
ENSMUSG00000082307	1.60039	-0.0523639	0.360597	0.177225	NA	NA	NA	0.751475
ENSMUSG00000028164	940.216	-0.0523517	0.217276	0.196033	0.673168	Manba	110173	0.70767
ENSMUSG00000031379	93.8115	-0.0523452	0.254803	0.203236	0.68156	Pir	69656	0.691998
ENSMUSG00000028960	3526.79	-0.0523099	0.105479	0.160628	0.624388	Ube4b	63958	0.794179
ENSMUSG00000036270	1229.48	-0.0523057	0.111318	0.178003	0.650522	Edc4	234699	0.749573
ENSMUSG00000031671	149.507	-0.0522863	0.163974	0.201653	0.679129	Setd6	66083	0.695394
ENSMUSG00000029463	707.749	-0.0522217	0.108853	0.171644	0.641584	Fam216a	68948	0.765372
ENSMUSG00000028992	133.189	-0.0522125	0.138507	0.211946	0.689708	Nmnat1	66454	0.673774
ENSMUSG00000073471	348.457	-0.0521476	0.135653	0.212229	0.689862	Rsph3a	66832	0.673196
ENSMUSG00000105356	5.60491	-0.0521333	0.297895	0.209789	0.687438	NA	NA	0.678217
ENSMUSG00000039717	4.77816	-0.0521257	0.375687	0.157751	NA	Ralyl	76897	0.802029
ENSMUSG00000018678	523.668	-0.0520582	0.147611	0.210363	0.688132	Sp2	78912	0.677031
ENSMUSG00000065954	1588.63	-0.0520264	0.114606	0.18829	0.66262	Tacc1	320165	0.725173
ENSMUSG00000018569	14.9149	-0.0520205	0.2898	0.210306	0.688132	Cldn7	53624	0.677148
ENSMUSG00000045532	8.35891	-0.0519871	0.253552	0.205039	0.682743	C1ql1	23829	0.688164
ENSMUSG00000020089	857.536	-0.051985	0.131088	0.211778	0.689624	Ppa1	67895	0.674119
ENSMUSG00000097028	19.1572	-0.0519766	0.201452	0.196767	0.673472	Ptgs2os	320019	0.706047
ENSMUSG00000000320	3.39977	-0.0519463	0.310985	0.209441	NA	Alox12	11684	0.678937
ENSMUSG00000054434	99.7343	-0.0519218	0.155507	0.207446	0.685448	Tmem120b	330189	0.683095
ENSMUSG00000000290	10.6676	-0.0518821	0.268481	0.208571	0.686215	Itgb2	16414	0.680746
ENSMUSG00000037754	6.76245	-0.051817	0.257722	0.206896	0.685409	Ppp1r16b	228852	0.684249
ENSMUSG00000055639	70.4592	-0.0517977	0.224226	0.200223	0.677991	Dach1	13134	0.698487
ENSMUSG00000005983	86.3429	-0.0517377	0.165364	0.20405	0.681935	1700037C18Rik	73261	0.690264
ENSMUSG00000005983	86.3429	-0.0517377	0.165364	0.20405	0.681935	Gm41410	105246059	0.690264
ENSMUSG00000091230	5.61333	-0.0516981	0.255624	0.207159	0.685409	H1f11-ps	629389	0.683697
ENSMUSG00000024421	25.2143	-0.0516848	0.191453	0.198531	0.67491	Lama3	16774	0.702171
ENSMUSG00000035372	773.656	-0.051674	0.102427	0.15492	0.616642	1810055G02Rik	72056	0.809892
ENSMUSG00000001123	1831.22	-0.0516589	0.276224	0.211071	0.689165	Lgals9	16859	0.675572
ENSMUSG00000068587	1.46866	-0.0516571	0.381438	0.149317	NA	Mgam	232714	0.825892
ENSMUSG00000003411	415.761	-0.0515317	0.1534	0.210613	0.688592	Rab3b	69908	0.676516
ENSMUSG00000031963	664.404	-0.0515119	0.195194	0.199337	0.676717	Bmper	73230	0.700412
ENSMUSG00000061132	1.45186	-0.0514988	0.357105	0.183245	NA	Blnk	17060	0.736968
ENSMUSG00000098434	5.58424	-0.0514891	0.256216	0.208511	0.686215	NA	NA	0.680872
ENSMUSG00000033730	127.922	-0.051471	0.153689	0.21081	0.689031	Egr3	13655	0.676109
ENSMUSG00000080268	306.444	-0.0514644	0.11127	0.183914	0.657035	Brms1	107392	0.735385
ENSMUSG00000024273	200.727	-0.0514425	0.116844	0.197393	0.674192	2700062C07Rik	68046	0.704668
ENSMUSG00000078349	293.577	-0.0514331	0.205533	0.200019	0.677991	AW011738	100382	0.698928
ENSMUSG00000036752	3421.97	-0.0514279	0.122301	0.207048	0.685409	Tubb4b	227613	0.683929
ENSMUSG00000105368	7.11435	-0.0514237	0.270759	0.211624	0.689543	NA	NA	0.674435
ENSMUSG00000050050	24.1872	-0.051401	0.229254	0.203421	0.68156	Ccdc158	320696	0.691603
ENSMUSG00000024798	15.8555	-0.051396	0.293792	0.213869	0.692288	Htr7	15566	0.669852
ENSMUSG00000052373	9.93112	-0.0513692	0.288149	0.213876	0.692288	Mpp3	13384	0.669839
ENSMUSG00000021036	1839.68	-0.0513683	0.118772	0.201695	0.679129	Sptlc2	20773	0.695306
ENSMUSG00000037461	1237.35	-0.0513476	0.0977834	0.140548	0.593387	Ints7	77065	0.852177
ENSMUSG00000102672	9.36613	-0.0513265	0.236389	0.205271	0.682743	NA	NA	0.687672
ENSMUSG00000063952	1127.77	-0.0513163	0.119887	0.204041	0.681935	Brpf3	268936	0.690283
ENSMUSG00000106430	3.36144	-0.0513114	0.290573	0.214298	NA	NA	NA	0.668982
ENSMUSG00000020818	992.172	-0.0513108	0.117499	0.199665	0.677576	Mfsd11	69900	0.699699
ENSMUSG00000007080	1277.48	-0.0513046	0.12195	0.207391	0.685448	Pole	18973	0.683209
ENSMUSG00000028438	128	-0.0513034	0.131463	0.21626	0.695512	Kif24	109242	0.665024
ENSMUSG00000022658	9.18871	-0.0512859	0.274871	0.213053	0.691391	Tagln3	56370	0.671512
ENSMUSG00000060703	186.743	-0.0512767	0.174281	0.203591	0.681869	Cd302	66205	0.691242
ENSMUSG00000103976	6.72594	-0.0512742	0.255369	0.209609	0.687001	NA	NA	0.678591
ENSMUSG00000029570	126.652	-0.0512635	0.137745	0.217627	0.696429	Lfng	16848	0.662286
ENSMUSG00000070564	3.30095	-0.0512355	0.316178	0.211776	NA	Ntn5	243967	0.674124
ENSMUSG00000042116	37.0987	-0.0512252	0.228694	0.204349	0.682314	Vwa1	246228	0.689629
ENSMUSG00000071649	371.832	-0.0512093	0.108183	0.176975	0.649229	B3gat3	72727	0.752088
ENSMUSG00000085560	5.14968	-0.0511686	0.334191	0.204104	NA	NA	NA	0.690148
ENSMUSG00000092394	1.29314	-0.051158	0.377235	0.156355	NA	NA	NA	0.805888
ENSMUSG00000052889	1.78047	-0.0511343	0.343841	0.197277	NA	Prkcb	18751	0.704923
ENSMUSG00000040274	152.591	-0.0511188	0.25728	NA	NA	Cdk6	12571	NA
ENSMUSG00000037636	19.3385	-0.0511053	0.176933	0.20387	0.681935	Slc25a43	194744	0.690647
ENSMUSG00000031578	910.577	-0.0510678	0.116155	0.19864	0.67498	Mak16	67920	0.701933
ENSMUSG00000022471	863.918	-0.0510663	0.096145	0.136343	0.586944	Xrcc6	14375	0.865366
ENSMUSG00000047669	126.857	-0.0510577	0.14686	0.216348	0.695512	Msl3l2	73390	0.664848
ENSMUSG00000023066	325.797	-0.0510561	0.118239	0.202923	0.680977	Rttn	246102	0.692669
ENSMUSG00000050271	311.537	-0.0510126	0.206055	0.202469	0.680466	Prag1	244418	0.69364
ENSMUSG00000026188	41.7491	-0.0510049	0.200557	0.202234	0.680228	Tmem169	271711	0.694146
ENSMUSG00000031519	5.37472	-0.0509984	0.268498	0.213765	0.692237	Asb5	76294	0.670063
ENSMUSG00000044921	19.0559	-0.0509964	0.248942	0.209908	0.68752	Rassf9	237504	0.67797
ENSMUSG00000015839	2552.01	-0.0509955	0.0912002	0.117984	0.554687	Nfe2l2	18024	0.928176
ENSMUSG00000052911	7652.16	-0.0509949	0.127425	0.215732	0.69533	Lamb2	16779	0.666085
ENSMUSG00000093402	51.8287	-0.0509854	0.153362	0.213697	0.692237	NA	NA	0.670201
ENSMUSG00000089952	11.3582	-0.0509796	0.232074	0.206456	0.684655	NA	NA	0.685173
ENSMUSG00000027569	337.827	-0.0509252	0.124597	0.213437	0.691789	Mrgbp	73247	0.670729
ENSMUSG00000096992	5.92731	-0.0509231	0.273167	0.21495	0.69438	Gm26788	108167617	0.667663
ENSMUSG00000049305	848.04	-0.050923	0.108515	0.180089	0.652071	Ccdc71	72454	0.744512
ENSMUSG00000002881	1789.21	-0.0508795	0.105392	0.170659	0.639872	Nab1	17936	0.767872
ENSMUSG00000034818	169.096	-0.0508794	0.132161	0.219244	0.699098	Celf5	319586	0.659073
ENSMUSG00000010047	527.652	-0.0508755	0.112095	0.190432	0.665765	Hyal2	15587	0.720261
ENSMUSG00000034075	3511.1	-0.0508752	0.090668	0.116699	0.551904	Zdhhc5	228136	0.932932
ENSMUSG00000026873	233.032	-0.0508751	0.157383	0.212355	0.690025	Phf19	74016	0.672938
ENSMUSG00000029471	1566.36	-0.0508567	0.13975	0.219843	0.700276	Camkk2	207565	0.657888
ENSMUSG00000074647	4.22153	-0.0507728	0.299385	0.217131	NA	Fam83c	71405	0.663279
ENSMUSG00000003526	5.73789	-0.0507721	0.269409	0.215269	0.694797	Prodh	19125	0.667018
ENSMUSG00000005087	3017.18	-0.0507624	0.0994064	0.150641	0.610588	Cd44	12505	0.822058
ENSMUSG00000078963	3.04967	-0.0507585	0.33644	0.204295	NA	Hsbp1l1	66255	0.689742
ENSMUSG00000106214	2.26714	-0.0507518	0.371137	0.166205	NA	NA	NA	0.779357
ENSMUSG00000029068	1225.85	-0.0507386	0.122061	0.211499	0.689484	Ccnl2	56036	0.674691
ENSMUSG00000030739	13.9879	-0.0507359	0.302958	0.216995	0.696115	Myh14	71960	0.663551
ENSMUSG00000103588	1.27718	-0.0507233	0.376082	0.158591	NA	NA	NA	0.799722
ENSMUSG00000031952	1.53334	-0.0507133	0.355565	0.187014	NA	Chst5	56773	0.728125
ENSMUSG00000002280	302.449	-0.0507113	0.129665	0.219179	0.699098	Ciao3	67563	0.659202
ENSMUSG00000032366	16452.8	-0.0506876	0.129024	0.218944	0.699098	Tpm1	22003	0.659666
ENSMUSG00000018774	150.115	-0.050656	0.214705	0.205447	0.682743	Cd68	12514	0.687301
ENSMUSG00000026610	459.323	-0.0506372	0.226009	0.207348	0.685448	Esrrg	26381	0.683301
ENSMUSG00000040479	669.926	-0.0506182	0.126266	0.217252	0.696273	Dgkz	104418	0.663037
ENSMUSG00000087569	6.85482	-0.050603	0.319624	0.213755	0.692237	NA	NA	0.670083
ENSMUSG00000045624	802.721	-0.0505738	0.0947202	0.13426	0.584057	Esf1	66580	0.872055
ENSMUSG00000051177	328.028	-0.0505657	0.156654	0.214467	0.693279	Plcb1	18795	0.66864
ENSMUSG00000026792	436.155	-0.0505644	0.129756	0.220198	0.700305	Lrsam1	227738	0.657186
ENSMUSG00000049916	4.50199	-0.0505321	0.284167	0.218475	NA	2610318N02Rik	70458	0.660598
ENSMUSG00000042417	12.9699	-0.0504899	0.199322	0.205192	0.682743	Ccno	218630	0.68784
ENSMUSG00000082920	6.05786	-0.0504897	0.292545	0.218995	0.699098	Gm13864	100384877	0.659565
ENSMUSG00000022871	10.3191	-0.0504107	0.227725	0.209032	0.686725	Fetub	59083	0.679787
ENSMUSG00000032939	1049.58	-0.0504041	0.1154	0.201876	0.679182	Nup93	71805	0.694914
ENSMUSG00000029049	23.6583	-0.0503637	0.212649	0.206928	0.685409	Morn1	76866	0.684181
ENSMUSG00000038644	1088.59	-0.050321	0.1234	0.216212	0.695512	Pold1	18971	0.66512
ENSMUSG00000033967	10.5072	-0.0503151	0.239944	0.212107	0.689773	Rnf225	381845	0.673445
ENSMUSG00000080977	37.2377	-0.050295	0.327969	0.211442	0.689484	NA	NA	0.674809
ENSMUSG00000082686	1.51658	-0.0502826	0.354234	0.189694	NA	Gm12961	100417901	0.721945
ENSMUSG00000049323	1843.62	-0.0502665	0.103666	0.169483	0.638096	Smcr8	237782	0.770873
ENSMUSG00000022255	3251.96	-0.0502557	0.099415	0.154354	0.616235	Mtdh	67154	0.811482
ENSMUSG00000049719	2.28311	-0.0502144	0.389631	0.136528	NA	Prss46	74306	0.864778
ENSMUSG00000039232	287.486	-0.0501797	0.126885	0.22079	0.701078	Stx11	74732	0.65602
ENSMUSG00000043889	19.0187	-0.050172	0.190429	0.20723	0.685409	NA	NA	0.683547
ENSMUSG00000054484	205.067	-0.0501578	0.160315	0.215074	0.694513	Tmem62	96957	0.667412
ENSMUSG00000104454	4.33555	-0.050154	0.27628	0.219981	NA	NA	NA	0.657616
ENSMUSG00000033427	6.02939	-0.0501504	0.319481	0.216026	0.695512	Upb1	103149	0.665495
ENSMUSG00000019214	279.864	-0.0501124	0.137939	0.22469	0.705116	Chtf18	214901	0.648417
ENSMUSG00000037553	612.959	-0.0501011	0.110666	0.192453	0.667937	Zdhhc18	503610	0.715676
ENSMUSG00000031722	51.9288	-0.0500883	0.219345	0.209527	0.68692	Hp	15439	0.678759
ENSMUSG00000027634	1772.54	-0.0500879	0.0966315	0.145035	0.601147	Ndrg3	29812	0.838527
ENSMUSG00000034902	1869.17	-0.0500756	0.11815	0.209887	0.68752	Pip5k1c	18717	0.678014
ENSMUSG00000084862	24.9596	-0.0500731	0.18081	0.208962	0.686725	NA	NA	0.679932
ENSMUSG00000026094	1459.15	-0.0500466	0.141766	0.224263	0.704748	Stk17b	98267	0.649243
ENSMUSG00000029053	13.7628	-0.0500442	0.208466	0.20839	0.686215	Prkcz	18762	0.681123
ENSMUSG00000020098	1.98767	-0.0500138	0.332861	0.20976	NA	Pcbd1	13180	0.678278
ENSMUSG00000023169	1397.33	-0.0500075	0.256647	0.217576	0.696429	Slc38a1	105727	0.662388
ENSMUSG00000019173	2782.29	-0.0499892	0.104057	0.172928	0.642946	Rab5c	19345	0.762134
ENSMUSG00000067215	6.03834	-0.049977	0.249796	0.216329	0.695512	Usp51	635253	0.664886
ENSMUSG00000058835	2136.47	-0.0499517	0.108022	0.185977	0.659982	Abi1	11308	0.730541
ENSMUSG00000085022	4.80608	-0.0499075	0.333953	0.209477	NA	Gm5860	545641	0.678864
ENSMUSG00000026580	8.24845	-0.0498927	0.267064	0.220243	0.700305	Selp	20344	0.657097
ENSMUSG00000046719	9.92949	-0.0498913	0.238608	0.214441	0.693279	Nxph3	104079	0.668691
ENSMUSG00000108218	3.79156	-0.0498833	0.328828	0.212812	NA	NA	NA	0.672004
ENSMUSG00000090113	1.51924	-0.0498603	0.377105	0.157734	NA	Nhlrc4	621239	0.802075
ENSMUSG00000107165	4.94972	-0.0498523	0.274814	0.22164	NA	NA	NA	0.654352
ENSMUSG00000082419	3.40234	-0.0498059	0.361925	0.181127	NA	Gm11425	102635048	0.742018
ENSMUSG00000022220	78.9118	-0.0498051	0.197459	0.209222	0.686813	Adcy4	104110	0.679392
ENSMUSG00000020677	1395.04	-0.0497466	0.116657	0.209449	0.68692	Ddx52	78394	0.678923
ENSMUSG00000031262	470.285	-0.0497455	0.141199	0.226287	0.706818	Cenpi	102920	0.64534
ENSMUSG00000030747	114.991	-0.0497397	0.154901	0.220135	0.700305	Dgat2	67800	0.657311
ENSMUSG00000085897	1.17799	-0.0497366	0.371755	0.166582	NA	Gm11604	666613	0.778373
ENSMUSG00000054999	5.06871	-0.0496884	0.280009	0.223204	NA	Naaladl1	381204	0.651298
ENSMUSG00000028106	1652.72	-0.0496788	0.103928	0.174882	0.646226	Rprd2	75137	0.757254
ENSMUSG00000024301	207.243	-0.0496693	0.129327	0.225957	0.706805	Kifc5b	16580	0.645974
ENSMUSG00000009097	14.9185	-0.0496624	0.331471	0.212173	0.689835	Tbx1	21380	0.673309
ENSMUSG00000040387	8.27343	-0.0496552	0.265575	0.221468	0.701083	Klhl32	212390	0.65469
ENSMUSG00000031715	4885.68	-0.049618	0.10858	0.19024	0.665686	Smarca5	93762	0.720698
ENSMUSG00000022292	423.945	-0.0496119	0.137195	0.227931	0.708278	Rrm2b	382985	0.642197
ENSMUSG00000097805	1.48386	-0.0496068	0.352374	0.19373	NA	NA	NA	0.712804
ENSMUSG00000089661	3.17571	-0.049557	0.308635	0.222431	NA	Mia	12587	0.652804
ENSMUSG00000037681	2.00074	-0.0495433	0.350864	0.195633	NA	Esyt3	272636	0.708557
ENSMUSG00000040272	189.206	-0.0495342	0.149583	0.22405	0.704611	Accs	329470	0.649655
ENSMUSG00000044469	78.3602	-0.0495177	0.140774	0.227829	0.708278	Tnfaip8l1	66443	0.642392
ENSMUSG00000025227	34.0063	-0.0494603	0.184696	0.211993	0.689708	Mfsd13a	75146	0.673679
ENSMUSG00000020385	588.412	-0.0494418	0.120609	0.21871	0.698954	Clk4	12750	0.660131
ENSMUSG00000035095	52.4022	-0.0494209	0.215481	0.213049	0.691391	Fam167a	219148	0.671521
ENSMUSG00000008438	2.44802	-0.0493961	0.315443	0.221319	NA	Adam21	56622	0.654981
ENSMUSG00000097495	7.63752	-0.0493497	0.227989	0.215644	0.69533	NA	NA	0.666263
ENSMUSG00000102664	1.5443	-0.0493315	0.353379	0.193325	NA	NA	NA	0.713711
ENSMUSG00000027656	3411.82	-0.0493028	0.143675	0.228168	0.708712	Ccn5	22403	0.641746
ENSMUSG00000024981	1235.49	-0.0492959	0.108914	0.193755	0.669435	Acsl5	433256	0.712747
ENSMUSG00000044162	1.16203	-0.0492647	0.370521	0.169175	NA	Tnip3	414084	0.771665
ENSMUSG00000102448	1.16203	-0.0492647	0.370521	0.169175	NA	NA	NA	0.771665
ENSMUSG00000099051	2.61703	-0.0492366	0.347869	0.199866	NA	NA	NA	0.69926
ENSMUSG00000026664	600.873	-0.0492321	0.125956	0.226601	0.706853	Phyh	16922	0.644737
ENSMUSG00000033904	1127.75	-0.0492147	0.125876	0.226655	0.70687	Ccp110	101565	0.644635
ENSMUSG00000104427	2.53537	-0.0492126	0.316631	0.221838	NA	NA	NA	0.653965
ENSMUSG00000047343	1.51379	-0.049209	0.354138	0.19274	NA	Mettl21c	433294	0.715027
ENSMUSG00000018830	12.3778	-0.0491403	0.231822	0.217743	0.696472	Myh11	17880	0.662056
ENSMUSG00000040605	13.0652	-0.0491194	0.226356	0.216786	0.69584	Bace2	56175	0.663969
ENSMUSG00000042082	3327.04	-0.0490699	0.120701	0.221609	0.701083	Arsb	11881	0.654413
ENSMUSG00000047671	1.82613	-0.0490577	0.328931	0.216477	NA	Dynlt4	242646	0.664589
ENSMUSG00000051232	237.427	-0.0490461	0.117535	0.216475	0.695732	Tmem199	195040	0.664593
ENSMUSG00000021097	644.632	-0.0490398	0.140769	0.230844	0.711474	Clmn	94040	0.636681
ENSMUSG00000029802	499.09	-0.0490003	0.15029	0.226934	0.707136	Abcg2	26357	0.6441
ENSMUSG00000004263	4041.34	-0.0489947	0.121834	0.223767	0.70448	Atn1	13498	0.650204
ENSMUSG00000057666	11862.7	-0.0489833	0.123527	0.225948	0.706805	Gapdh	14433	0.645991
ENSMUSG00000006301	2247.45	-0.0489701	0.121821	0.223932	0.704536	Tmbim1	69660	0.649884
ENSMUSG00000019897	747.14	-0.0489376	0.113632	0.209058	0.686725	Ccdc59	52713	0.679732
ENSMUSG00000026269	593.788	-0.0489108	0.137448	0.232423	0.712885	Rnpepl1	108657	0.633721
ENSMUSG00000067212	1588.66	-0.0489061	0.260859	0.225375	0.706141	H2-T23	15040	0.647095
ENSMUSG00000004394	1375.62	-0.0489001	0.109911	0.199755	0.677576	Tmed4	103694	0.699501
ENSMUSG00000069622	10.9511	-0.0488765	0.284659	0.228491	0.708961	NA	NA	0.641132
ENSMUSG00000078370	2.20679	-0.0488518	0.337637	0.211003	NA	Gm6316	622339	0.675712
ENSMUSG00000045064	30.3934	-0.0488447	0.163685	0.221364	0.701083	Zc2hc1c	72350	0.654892
ENSMUSG00000022312	6746.4	-0.0488393	0.103579	0.180309	0.652071	Eif3h	68135	0.743981
ENSMUSG00000032417	21.6972	-0.0488361	0.175899	0.217369	0.696429	Rwdd2a	69519	0.662803
ENSMUSG00000022148	12.7414	-0.048824	0.285748	0.228849	0.708973	Fyb	23880	0.640451
ENSMUSG00000103869	9.8411	-0.0487966	0.249365	0.223746	0.70448	NA	NA	0.650244
ENSMUSG00000078768	65.8835	-0.0487755	0.138633	0.233094	0.713484	Zfp566	72556	0.63247
ENSMUSG00000004054	308.077	-0.0487692	0.121447	0.22492	0.705511	Map3k11	26403	0.647973
ENSMUSG00000028755	76.9964	-0.0487641	0.181185	0.216729	0.69584	Cda	72269	0.664083
ENSMUSG00000001924	8037.5	-0.0487258	0.0904464	0.129992	0.575429	Uba1	22201	0.886085
ENSMUSG00000032000	261.157	-0.0487224	0.118614	0.220891	0.701078	Birc3	11796	0.655821
ENSMUSG00000102415	1.94537	-0.0487134	0.32901	0.217995	NA	NA	NA	0.661554
ENSMUSG00000033033	328.376	-0.0487082	0.113812	0.211288	0.689349	Calhm2	72691	0.675125
ENSMUSG00000030303	32.125	-0.0487068	0.168674	0.220284	0.700305	Far2	330450	0.657018
ENSMUSG00000030088	31.6231	-0.0486701	0.273145	0.228837	0.708973	Aldh1l1	107747	0.640473
ENSMUSG00000057531	1090.16	-0.0486542	0.0998491	0.168241	0.636133	Dtnbp1	94245	0.774069
ENSMUSG00000000378	757.774	-0.0486023	0.108089	0.196863	0.673485	Ccm2	216527	0.705835
ENSMUSG00000093661	187.112	-0.0485968	0.141875	0.233303	0.713886	Eif4e3	66892	0.632079
ENSMUSG00000020362	3971.37	-0.048594	0.100732	0.172034	0.641854	Cnot6	104625	0.764387
ENSMUSG00000102324	5.36734	-0.0485637	0.268037	0.228814	0.708973	NA	NA	0.640518
ENSMUSG00000025995	1222.56	-0.0485422	0.102971	0.180577	0.652157	Wdr75	73674	0.743337
ENSMUSG00000106464	124.585	-0.0485057	0.139492	0.234643	0.715518	C130083M11Rik	414111	0.629592
ENSMUSG00000020185	610.324	-0.0484707	0.154507	0.228009	0.708369	E2f7	52679	0.642049
ENSMUSG00000007338	536.612	-0.04846	0.117569	0.221056	0.701078	Mrpl49	18120	0.655497
ENSMUSG00000025150	999.399	-0.0484563	0.194679	0.217508	0.696429	Cbr2	12409	0.662526
ENSMUSG00000083396	530.529	-0.0484243	0.144221	0.233465	0.713932	Gm15542	100043546	0.631778
ENSMUSG00000030722	226.118	-0.0484243	0.132748	0.235653	0.716542	Nfatc2ip	18020	0.627727
ENSMUSG00000048234	727.415	-0.0484233	0.0990842	0.167162	0.634756	Rnf149	67702	0.776862
ENSMUSG00000097392	347.108	-0.0484033	0.115732	0.217914	0.696867	Thoc2l	100042165	0.661715
ENSMUSG00000047370	4.90797	-0.0483913	0.357006	0.191126	NA	NA	NA	0.718679
ENSMUSG00000063354	1.85597	-0.0482436	0.324889	0.222748	NA	Slc39a4	72027	0.652186
ENSMUSG00000032128	4.03107	-0.048151	0.305369	0.231055	NA	Robo3	19649	0.636284
ENSMUSG00000105179	1.96612	-0.048138	0.328872	0.220731	NA	NA	NA	0.656137
ENSMUSG00000055994	5.35139	-0.0480752	0.274223	0.232801	0.713484	Nod2	257632	0.633014
ENSMUSG00000079906	2.22275	-0.0480599	0.336893	0.21485	NA	NA	NA	0.667865
ENSMUSG00000062488	5427.17	-0.0480568	0.244244	0.227501	0.707754	Ifit3b	667370	0.643017
ENSMUSG00000025885	4.40073	-0.0480196	0.310837	0.230269	NA	Myo5b	17919	0.637764
ENSMUSG00000036893	1340.54	-0.0479928	0.11338	0.216008	0.695512	Ehmt1	77683	0.66553
ENSMUSG00000002325	2575.24	-0.0479922	0.140383	0.237744	0.718185	Irf9	16391	0.62389
ENSMUSG00000030611	318.833	-0.0479633	0.104896	0.191965	0.667418	Mrps11	67994	0.716778
ENSMUSG00000106099	82.4547	-0.0479321	0.15997	0.228651	0.708973	NA	NA	0.640828
ENSMUSG00000034258	92.827	-0.0479217	0.146932	0.235402	0.716542	Flvcr2	217721	0.628191
ENSMUSG00000002658	1322.07	-0.047912	0.105912	0.19574	0.672793	Gtf2f1	98053	0.708321
ENSMUSG00000085914	1.84059	-0.047894	0.323812	0.225089	NA	NA	NA	0.647646
ENSMUSG00000050565	6145.31	-0.0478892	0.134352	0.239466	0.720519	Tor1aip2	240832	0.620756
ENSMUSG00000041193	1.15868	-0.0478797	0.367598	0.17596	NA	Pla2g5	18784	0.754586
ENSMUSG00000001687	1128.96	-0.0478601	0.0919654	0.142652	0.597953	Ubl3	24109	0.845721
ENSMUSG00000099759	11.5659	-0.0478546	0.328592	0.222239	0.702243	1700030C10Rik	69513	0.65318
ENSMUSG00000026939	51.7805	-0.0478198	0.155148	0.231751	0.712682	Tmem141	51875	0.634978
ENSMUSG00000040809	8.78647	-0.047797	0.286214	0.235292	0.716542	Chil3	12655	0.628392
ENSMUSG00000106976	1.58922	-0.0477918	0.352545	0.198725	NA	NA	NA	0.701749
ENSMUSG00000056268	414.311	-0.0477884	0.126472	0.237449	0.717849	Dennd1b	329260	0.62443
ENSMUSG00000020925	616.235	-0.0477762	0.112952	0.216759	0.69584	Ccdc43	52715	0.664023
ENSMUSG00000028270	1572.55	-0.0477391	0.257244	NA	NA	Gbp2	14469	NA
ENSMUSG00000026584	543.578	-0.0477072	0.118774	0.229046	0.708973	Scyl3	240880	0.640077
ENSMUSG00000095687	216.856	-0.0476986	0.168167	0.226728	0.706945	Rnaset2a	100037283	0.644495
ENSMUSG00000021917	5.21773	-0.0476733	0.402657	0.117183	NA	Spcs1	69019	0.931137
ENSMUSG00000040414	203.419	-0.0476537	0.126373	0.238369	0.718997	Slc25a28	246696	0.622749
ENSMUSG00000048040	298.675	-0.0476507	0.14727	0.236978	0.717761	Arxes2	76976	0.625291
ENSMUSG00000038930	85.157	-0.0476463	0.184104	0.22332	0.704014	Rccd1	269955	0.651072
ENSMUSG00000026204	100.27	-0.0476225	0.219673	0.225307	0.706141	Ptprn	19275	0.647226
ENSMUSG00000020716	2535.93	-0.0476159	0.101096	0.181409	0.653198	Nf1	18015	0.741341
ENSMUSG00000106251	9.92783	-0.0475938	0.235542	0.228694	0.708973	NA	NA	0.640746
ENSMUSG00000085088	6.93523	-0.0475832	0.240733	0.22991	0.709297	NA	NA	0.638443
ENSMUSG00000075256	5.46647	-0.0475766	0.333	0.22019	0.700305	Cerkl	228094	0.657203
ENSMUSG00000044501	264.069	-0.047533	0.113991	0.221159	0.701078	Zfp758	224598	0.655295
ENSMUSG00000042532	3.03584	-0.0475234	0.303708	0.235102	NA	Golga7b	71146	0.628743
ENSMUSG00000031628	923.983	-0.0475048	0.100184	0.178905	0.652058	Casp3	12367	0.747377
ENSMUSG00000024558	3.48357	-0.0475045	0.294033	0.236776	NA	Mapk4	225724	0.625663
ENSMUSG00000026628	192.543	-0.0474868	0.143622	0.239811	0.720704	Atf3	11910	0.620131
ENSMUSG00000027849	2.88387	-0.0474444	0.342527	0.211786	NA	Syt6	54524	0.674102
ENSMUSG00000019734	32.8658	-0.0474363	0.171385	0.227341	0.70765	Tmc4	353499	0.643322
ENSMUSG00000063388	34.6575	-0.0474211	0.232687	0.229245	0.708973	NA	NA	0.639701
ENSMUSG00000028920	1211.64	-0.0474188	0.101536	0.184698	0.658639	Fbxo42	213499	0.733537
ENSMUSG00000040703	29.869	-0.0473847	0.189903	0.224513	0.705006	Cyp2s1	74134	0.648758
ENSMUSG00000046841	8959.92	-0.0473823	0.113045	0.220221	0.700305	Ckap4	216197	0.657142
ENSMUSG00000096035	3.2208	-0.0473608	0.310739	0.233999	NA	Odaph	381651	0.630787
ENSMUSG00000028049	906.698	-0.047343	0.0979796	0.171656	0.641584	Scamp3	24045	0.765342
ENSMUSG00000032815	294.055	-0.0473129	0.141106	0.242009	0.723508	Fanca	14087	0.616168
ENSMUSG00000026024	797.416	-0.047265	0.109201	0.211202	0.689349	Als2	74018	0.675302
ENSMUSG00000104597	32.4666	-0.0472313	0.264802	0.237145	0.717816	NA	NA	0.624985
ENSMUSG00000044424	8.55355	-0.0472201	0.256211	0.235689	0.716542	Gm9493	102638448	0.627661
ENSMUSG00000006464	272.527	-0.0472072	0.115275	0.226595	0.706853	Bbs1	52028	0.64475
ENSMUSG00000021256	19.2206	-0.0471911	0.217668	0.227863	0.708278	Vash1	238328	0.642326
ENSMUSG00000096056	12.3825	-0.0471889	0.196545	0.225702	0.70666	NA	NA	0.646465
ENSMUSG00000106108	5.24089	-0.0471544	0.282427	0.239397	NA	NA	NA	0.620881
ENSMUSG00000105304	8.47438	-0.0471455	0.237888	0.23227	0.712885	NA	NA	0.634007
ENSMUSG00000097890	3.23757	-0.0471327	0.3103	0.235451	NA	NA	NA	0.6281
ENSMUSG00000039628	1.44076	-0.0471149	0.34718	0.207619	NA	Hs3st6	328779	0.682732
ENSMUSG00000027420	6.59925	-0.0470574	0.249411	0.235412	0.716542	Bfsp1	12075	0.628171
ENSMUSG00000042104	479.114	-0.0470108	0.130217	0.245054	0.726402	Uggt2	66435	0.610738
ENSMUSG00000022721	807.224	-0.0469848	0.0977386	0.173699	0.644214	Trmt2a	15547	0.760202
ENSMUSG00000103032	2.44722	-0.0469696	0.31188	0.235787	NA	NA	NA	0.627479
ENSMUSG00000039218	10697	-0.046942	0.105959	0.204126	0.681935	Srrm2	75956	0.690102
ENSMUSG00000034810	12.3737	-0.0468688	0.28505	0.241298	0.722905	Scn7a	20272	0.617446
ENSMUSG00000086929	7.62304	-0.0468486	0.244963	0.235896	0.716542	NA	NA	0.627279
ENSMUSG00000039701	322.971	-0.0468327	0.130307	0.246383	0.727894	Usp53	99526	0.60839
ENSMUSG00000042390	3248.06	-0.046812	0.0919923	0.150954	0.611178	Gatad2b	229542	0.821157
ENSMUSG00000102882	11.7063	-0.0468001	0.265066	0.240138	0.721056	NA	NA	0.619539
ENSMUSG00000045314	1.80787	-0.0467557	0.320419	0.232854	NA	Sowahb	78088	0.632917
ENSMUSG00000057228	6.23494	-0.0467425	0.27576	0.241795	0.723508	Aadat	23923	0.616552
ENSMUSG00000106858	5.76343	-0.0467312	0.27802	0.242027	0.723508	NA	NA	0.616137
ENSMUSG00000106550	1.19395	-0.0467305	0.366604	0.17946	NA	NA	NA	0.746033
ENSMUSG00000074896	16507.5	-0.0467108	0.242114	0.236228	0.717087	Ifit3	15959	0.626669
ENSMUSG00000031758	198.266	-0.0466941	0.138	0.247247	0.728919	Cdyl2	75796	0.606869
ENSMUSG00000047090	431.476	-0.0466777	0.120746	0.240133	0.721056	Tmem198b	73827	0.619547
ENSMUSG00000093579	10.3018	-0.0466478	0.202242	0.229606	0.708973	NA	NA	0.639017
ENSMUSG00000024063	1866.43	-0.046611	0.124936	0.245133	0.726402	Lbh	77889	0.610598
ENSMUSG00000078490	59.2773	-0.0465774	0.131693	0.24855	0.72996	Cfap74	544678	0.604586
ENSMUSG00000100291	3.0657	-0.0465662	0.3141	0.237124	NA	2310069B03Rik	69652	0.625024
ENSMUSG00000021240	335.767	-0.0465598	0.127954	0.247497	0.728919	Abcd4	19300	0.60643
ENSMUSG00000027574	3.39933	-0.0465552	0.302358	0.241249	NA	Nkain4	58237	0.617535
ENSMUSG00000041134	6.32952	-0.0465312	0.229245	0.234652	0.715518	Cyyr1	224405	0.629575
ENSMUSG00000032777	3267.97	-0.0465083	0.100616	0.189093	0.663296	Gtf3c1	233863	0.723324
ENSMUSG00000002190	20.3113	-0.0464763	0.255733	0.24076	0.722034	Clgn	12745	0.618415
ENSMUSG00000038623	3.18736	-0.0464662	0.305241	0.24101	NA	Tm6sf1	107769	0.617965
ENSMUSG00000097133	4.21663	-0.0464491	0.268758	0.243083	NA	Gm26628	102632638	0.614245
ENSMUSG00000029366	842.504	-0.0464267	0.134737	0.249725	0.731793	Dck	13178	0.602537
ENSMUSG00000052117	2.11127	-0.0464226	0.360912	0.189705	NA	D630039A03Rik	242484	0.721922
ENSMUSG00000006342	81.6728	-0.0464211	0.248676	0.239704	0.720704	Susd2	71733	0.620325
ENSMUSG00000060639	40.29	-0.0464067	0.154156	0.241464	0.723254	H4c9	319158	0.617147
ENSMUSG00000089832	292.58	-0.0463963	0.132129	0.24993	0.731804	Shkbp1	192192	0.602182
ENSMUSG00000029452	12.6776	-0.0463826	0.234103	0.236753	0.717678	Tmem116	77462	0.625704
ENSMUSG00000087060	42.0812	-0.0463804	0.164794	0.236563	0.717376	Eldr	72735	0.626054
ENSMUSG00000037259	38.8944	-0.0463557	0.269931	0.243875	0.725417	Dzank1	241688	0.612833
ENSMUSG00000039682	1955.5	-0.0463284	0.124385	0.246865	0.728378	Lap3	66988	0.607541
ENSMUSG00000036435	957.89	-0.0462957	0.0952925	0.169458	0.638096	Exoc1	69940	0.770938
ENSMUSG00000026228	3.97832	-0.0462952	0.279996	0.245067	NA	Htr2b	15559	0.610714
ENSMUSG00000074824	13.3368	-0.046291	0.19617	0.231742	0.712682	Rslcan18	432770	0.634996
ENSMUSG00000020898	1315.57	-0.0462895	0.114891	0.233446	0.713932	Ctc1	68964	0.631813
ENSMUSG00000016982	1.17656	-0.0462581	0.365393	0.182362	NA	Pom121l2	195236	0.739066
ENSMUSG00000028233	762.662	-0.0462341	0.102129	0.197156	0.674008	Tgs1	116940	0.705191
ENSMUSG00000102776	8.31833	-0.0462212	0.216637	0.234379	0.715518	NA	NA	0.630082
ENSMUSG00000061232	8080.87	-0.0462122	0.262391	NA	NA	H2-K1	14972	NA
ENSMUSG00000026977	2104.53	-0.0462048	0.0910977	0.151955	0.612517	Marchf7	57438	0.818284
ENSMUSG00000036781	1710.41	-0.0461992	0.109123	0.220166	0.700305	Rps27l	67941	0.657249
ENSMUSG00000030245	1496.87	-0.0461746	0.114022	0.232587	0.71319	Golt1b	66964	0.633414
ENSMUSG00000029923	9.72911	-0.0461689	0.294112	0.245245	0.726402	Rab19	19331	0.610401
ENSMUSG00000078606	1069.86	-0.0460918	0.297688	NA	NA	Gvin2	100042856	NA
ENSMUSG00000106317	9.91294	-0.0460634	0.204895	0.233864	0.714406	NA	NA	0.631036
ENSMUSG00000038013	741.495	-0.0460513	0.105869	0.211652	0.689543	Wipf2	68524	0.674377
ENSMUSG00000105452	1.34715	-0.04604	0.341708	0.217986	NA	NA	NA	0.661572
ENSMUSG00000107227	9.95163	-0.0459783	0.206842	0.234669	0.715518	NA	NA	0.629544
ENSMUSG00000025496	1.13489	-0.0459633	0.363952	0.185416	NA	Drd4	13491	0.731852
ENSMUSG00000084985	1.13489	-0.0459633	0.363952	0.185416	NA	NA	NA	0.731852
ENSMUSG00000022817	5682.92	-0.0459508	0.136189	0.252941	0.733755	Itgb5	16419	0.596981
ENSMUSG00000034613	218.306	-0.0459422	0.163774	0.239922	0.720704	Ppm1h	319468	0.619929
ENSMUSG00000016534	21810.2	-0.0459395	0.127339	0.251913	0.733455	Lamp2	16784	0.598749
ENSMUSG00000058486	263.192	-0.0459245	0.11622	0.239137	0.719762	Wdr91	101240	0.621353
ENSMUSG00000025739	15.2281	-0.0459192	0.256444	0.244853	0.726402	Gng13	64337	0.611095
ENSMUSG00000022867	1493.81	-0.0459066	0.127794	0.252391	0.733489	Usp25	30940	0.597927
ENSMUSG00000078612	9.87784	-0.0458836	0.318052	0.238897	0.719762	Fyb2	242594	0.62179
ENSMUSG00000022768	4.47301	-0.0458605	0.253009	0.244605	NA	Ccdc116	76872	0.611534
ENSMUSG00000044783	3501.65	-0.0458539	0.114136	0.235581	0.716542	A730008H23Rik	212427	0.627859
ENSMUSG00000044783	3501.65	-0.0458539	0.114136	0.235581	0.716542	Hjurp	381280	0.627859
ENSMUSG00000033088	1297.95	-0.0458469	0.126972	0.252434	0.733489	Triobp	110253	0.597853
ENSMUSG00000055670	1599	-0.0458464	0.114518	0.236451	0.717359	Zzef1	195018	0.626258
ENSMUSG00000100706	3.38309	-0.0458443	0.38158	0.152836	NA	NA	NA	0.815774
ENSMUSG00000043623	12.947	-0.0458357	0.208187	0.235834	0.716542	NA	NA	0.627393
ENSMUSG00000022763	2.0505	-0.0457752	0.358179	0.195643	NA	Aifm3	72168	0.708536
ENSMUSG00000032057	51.7546	-0.0457586	0.157053	0.244315	0.725986	Hoatz	235345	0.61205
ENSMUSG00000001552	1026.35	-0.0457166	0.156174	0.245057	0.726402	Jup	16480	0.610733
ENSMUSG00000034532	1.91744	-0.045707	0.32486	0.235388	NA	Fbxo16	50759	0.628215
ENSMUSG00000062825	25834.5	-0.0456821	0.138221	0.25435	0.735196	Actg1	11465	0.594567
ENSMUSG00000089694	3.59927	-0.0456655	0.325737	0.234941	NA	Nat8f7	100043497	0.629041
ENSMUSG00000050195	8.89569	-0.0456541	0.206079	0.236871	0.717737	Scd4	329065	0.625488
ENSMUSG00000004266	15.7752	-0.0456522	0.182217	0.236856	0.717737	Ptpn6	15170	0.625516
ENSMUSG00000022358	434.061	-0.0456164	0.14389	0.252425	0.733489	Fbxo32	67731	0.597868
ENSMUSG00000105977	2.17082	-0.045607	0.379416	0.157076	NA	NA	NA	0.803891
ENSMUSG00000029121	6.97987	-0.045605	0.264493	0.248462	0.729848	Crmp1	12933	0.60474
ENSMUSG00000040061	3.10877	-0.0455491	0.286758	0.250068	NA	Plcb2	18796	0.601942
ENSMUSG00000031781	355.048	-0.0455262	0.137322	0.255745	0.735824	Ciapin1	109006	0.592193
ENSMUSG00000037686	2.38877	-0.0455082	0.33811	0.224179	NA	Aspg	104816	0.649404
ENSMUSG00000079470	221.833	-0.0454704	0.131779	0.25678	0.736121	Utp14b	195434	0.590438
ENSMUSG00000051502	22.6037	-0.0454488	0.158643	0.245639	0.726817	Ufsp1	70240	0.609703
ENSMUSG00000096578	4.12951	-0.0454175	0.290474	0.250649	NA	NA	NA	0.600934
ENSMUSG00000063558	51.7771	-0.0454117	0.190917	0.237854	0.718185	Aox1	11761	0.623689
ENSMUSG00000051246	4.27673	-0.0454105	0.268658	0.250401	NA	Msantd1	403174	0.601363
ENSMUSG00000037108	414.581	-0.0454069	0.142673	0.254506	0.735474	Zcwpw1	381678	0.594302
ENSMUSG00000022003	448.476	-0.0454024	0.120797	0.250566	0.7322	Slc25a30	67554	0.601078
ENSMUSG00000041958	1825.24	-0.0453979	0.0973657	0.186094	0.659982	Pigs	276846	0.730267
ENSMUSG00000038020	103.138	-0.0453398	0.147467	0.252462	0.733489	Rapgefl1	268480	0.597804
ENSMUSG00000039206	329.054	-0.0453328	0.116155	0.244069	0.725579	Daglb	231871	0.612488
ENSMUSG00000015709	1010.44	-0.045329	0.156958	0.247318	0.728919	Arnt2	11864	0.606743
ENSMUSG00000024330	37.1197	-0.045321	0.1722	0.241221	0.722822	Col11a2	12815	0.617585
ENSMUSG00000072974	5.42576	-0.0453171	0.244365	0.246735	0.72833	Gm4787	214321	0.607769
ENSMUSG00000100783	1.86773	-0.0453004	0.321607	0.239833	NA	NA	NA	0.620092
ENSMUSG00000078144	7.63514	-0.0452998	0.265462	0.2508	0.732549	Capns2	69543	0.600672
ENSMUSG00000039814	160.412	-0.0452965	0.128263	0.257314	0.73636	Xkr5	319581	0.589536
ENSMUSG00000026170	29.247	-0.0452834	0.184709	0.239138	0.719762	Cyp27a1	104086	0.621351
ENSMUSG00000025437	1482.33	-0.0452738	0.0971193	0.186201	0.660074	Usp33	170822	0.730018
ENSMUSG00000061353	27490	-0.0452727	0.187807	0.238967	0.719762	Cxcl12	20315	0.621662
ENSMUSG00000042190	24.6642	-0.0452662	0.252132	0.248755	0.730363	Cmklr1	14747	0.604228
ENSMUSG00000051977	100.487	-0.0452461	0.162722	0.245143	0.726402	Prdm9	213389	0.610581
ENSMUSG00000102854	4.24353	-0.0452288	0.267698	0.251599	NA	NA	NA	0.59929
ENSMUSG00000050808	2.22034	-0.045159	0.359355	0.195066	NA	Muc15	269328	0.709819
ENSMUSG00000049897	1.2891	-0.0451427	0.36195	0.190531	NA	Stkld1	279029	0.720035
ENSMUSG00000031246	6206.17	-0.0451219	0.114798	0.243305	0.725048	Sh3bgrl	56726	0.613848
ENSMUSG00000083246	12.7886	-0.0451217	0.23933	0.247056	0.728649	Gm11839	230010	0.607204
ENSMUSG00000103560	4.96068	-0.04512	0.27237	0.252854	NA	NA	NA	0.59713
ENSMUSG00000003779	2054.84	-0.0451179	0.106494	0.222087	0.701914	Kif20a	19348	0.653477
ENSMUSG00000044211	10.1428	-0.0450926	0.213358	0.241919	0.723508	NA	NA	0.61633
ENSMUSG00000027646	1233.58	-0.045073	0.129428	0.259429	0.737384	Src	20779	0.585981
ENSMUSG00000057897	97.8219	-0.0450604	0.147793	0.254252	0.735196	Camk2b	12323	0.594735
ENSMUSG00000026851	675.316	-0.0450523	0.111665	0.237004	0.717761	BC005624	227707	0.625245
ENSMUSG00000022109	424.429	-0.0450336	0.108572	0.229042	0.708973	Med4	67381	0.640086
ENSMUSG00000001986	1230.51	-0.0450151	0.129619	0.259927	0.737384	Gria3	53623	0.585148
ENSMUSG00000118618	2.08577	-0.0449911	0.377254	0.161746	NA	NA	NA	0.791165
ENSMUSG00000056476	77.848	-0.0449759	0.139768	0.258911	0.737384	Med12l	329650	0.58685
ENSMUSG00000036676	2522.89	-0.0449654	0.0964153	0.186068	0.659982	Tmtc3	237500	0.730328
ENSMUSG00000034413	117.269	-0.0449457	0.137496	0.259952	0.737384	Neurl1b	240055	0.585107
ENSMUSG00000028848	107.811	-0.0449082	0.127692	0.260139	0.737384	Gpn2	100210	0.584794
ENSMUSG00000021765	374.52	-0.0448956	0.156977	0.250338	0.73212	Fst	14313	0.601473
ENSMUSG00000085436	17.4256	-0.0448892	0.190808	0.241576	0.723292	Zfp335os	629777	0.616946
ENSMUSG00000029062	1945.19	-0.0448808	0.105742	0.221902	0.701632	Cdk11b	12537	0.65384
ENSMUSG00000058794	10.6157	-0.044873	0.260862	0.253248	0.734307	Nfe2	18022	0.596455
ENSMUSG00000054404	63.0971	-0.0448704	0.284054	0.254894	0.735688	Slfn5	327978	0.593641
ENSMUSG00000025959	669.004	-0.044869	0.10718	0.226483	0.706853	Klf7	93691	0.644964
ENSMUSG00000026278	103.873	-0.0448429	0.180691	0.242758	0.724604	Bok	51800	0.614826
ENSMUSG00000036062	1.47108	-0.0448289	0.346326	0.216495	NA	Phf24	230085	0.664553
ENSMUSG00000038793	2.0466	-0.0448276	0.376346	0.16366	NA	Lefty1	13590	0.786057
ENSMUSG00000054863	22.0704	-0.0448197	0.239748	0.249403	0.731288	Tafa5	106014	0.603099
ENSMUSG00000036437	8.11367	-0.0448115	0.276436	0.25532	0.735824	Npy1r	18166	0.592915
ENSMUSG00000024742	699.72	-0.0447983	0.117461	0.250936	0.732549	Fen1	14156	0.600437
ENSMUSG00000035575	1509.55	-0.0447638	0.0962278	0.187135	0.661257	Utp6	216987	0.727845
ENSMUSG00000021501	576.699	-0.0447632	0.105741	0.222992	0.703404	Caml	12328	0.651711
ENSMUSG00000020728	219.508	-0.0447628	0.141572	0.259675	0.737384	Cep112	76380	0.58557
ENSMUSG00000038754	1.88927	-0.0447271	0.320927	0.24341	NA	Elovl3	12686	0.613662
ENSMUSG00000101586	7.08369	-0.04471	0.244556	0.251297	0.732667	NA	NA	0.599812
ENSMUSG00000021339	297.659	-0.0447065	0.11383	0.244994	0.726402	Mrs2	380836	0.610845
ENSMUSG00000039195	209.059	-0.0446958	0.112006	0.24103	0.722545	Bbln	73737	0.617929
ENSMUSG00000050410	1044.4	-0.0446955	0.104423	0.219296	0.699098	Tcf19	106795	0.65897
ENSMUSG00000030103	1425.93	-0.0446931	0.13276	0.262721	0.740463	Bhlhe40	20893	0.580505
ENSMUSG00000102496	13.1285	-0.0446664	0.191624	0.243171	0.724971	NA	NA	0.614087
ENSMUSG00000106121	2.25124	-0.044641	0.300833	0.253751	NA	NA	NA	0.595592
ENSMUSG00000068284	1118.94	-0.0446365	0.101461	0.209333	0.686867	Usf3	207806	0.679163
ENSMUSG00000027868	4706.95	-0.0446296	0.130944	0.263155	0.740463	Tbx15	21384	0.579789
ENSMUSG00000029769	620.92	-0.0446084	0.127387	0.2624	0.740201	Ccdc136	232664	0.581035
ENSMUSG00000024827	4.03991	-0.0446066	0.286435	0.256599	NA	Gldc	104174	0.590745
ENSMUSG00000033596	1666.15	-0.0445965	0.113227	0.24469	0.726402	Rfwd3	234736	0.611384
ENSMUSG00000029516	533.551	-0.0445769	0.126962	0.262463	0.740201	Cit	12704	0.580932
ENSMUSG00000044197	100.945	-0.0445678	0.136924	0.262945	0.740463	Gpr146	80290	0.580135
ENSMUSG00000116895	7.18704	-0.0445283	0.283164	0.257347	0.73636	Gm3435	100041621	0.58948
ENSMUSG00000032584	11.2373	-0.0445024	0.205718	0.245188	0.726402	Mst1r	19882	0.610501
ENSMUSG00000019944	396.484	-0.0444578	0.142242	0.261588	0.739785	Rhobtb1	69288	0.582382
ENSMUSG00000022197	468.171	-0.0444458	0.153662	0.255318	0.735824	Pdzd2	68070	0.592918
ENSMUSG00000047909	302.381	-0.0444372	0.111517	0.242218	0.723508	Ankrd16	320816	0.615794
ENSMUSG00000064140	2.01618	-0.0444271	0.325537	0.24145	NA	Trim38	214158	0.617173
ENSMUSG00000082394	2.81399	-0.0444174	0.320447	0.245455	NA	NA	NA	0.610028
ENSMUSG00000023960	2079.78	-0.044408	0.157021	0.253783	0.734683	Enpp5	83965	0.595537
ENSMUSG00000040339	2557.52	-0.044391	0.124161	0.262274	0.740201	Fam102b	329739	0.581245
ENSMUSG00000090406	2.31109	-0.0443847	0.302199	0.254994	NA	NA	NA	0.593471
ENSMUSG00000038523	6.34497	-0.0443791	0.276562	0.258457	0.737384	1700003F12Rik	75480	0.587611
ENSMUSG00000045328	1733.64	-0.0443708	0.104713	0.22333	0.704014	Cenpe	229841	0.651054
ENSMUSG00000018765	1796.22	-0.0443288	0.0960255	0.190346	0.665686	Fxr2	23879	0.720457
ENSMUSG00000022015	67.476	-0.0442968	0.202395	0.246363	0.727894	Tnfsf11	21943	0.608424
ENSMUSG00000026383	97.575	-0.0442887	0.147142	0.260174	0.737384	Epb41l5	226352	0.584736
ENSMUSG00000024235	137.357	-0.0442857	0.121382	0.260612	0.737939	Map3k8	26410	0.584005
ENSMUSG00000098404	348.266	-0.0442692	0.116729	0.254359	0.735196	Mrip-ps	666407	0.594552
ENSMUSG00000030605	9934.56	-0.044229	0.113791	0.249205	0.730854	Mfge8	17304	0.603443
ENSMUSG00000025241	1540.02	-0.0441984	0.0907018	0.167519	0.63512	Fyco1	17281	0.775936
ENSMUSG00000104735	2.11823	-0.0441923	0.357177	0.201129	NA	NA	NA	0.696526
ENSMUSG00000026222	725.232	-0.0441916	0.277429	0.259847	0.737384	Sp100	20684	0.585282
ENSMUSG00000097415	40.4905	-0.0441788	0.153708	0.257221	0.73636	AU020206	108167440	0.589694
ENSMUSG00000105204	7.48384	-0.0441291	0.273374	0.260163	0.737384	NA	NA	0.584754
ENSMUSG00000028773	165.209	-0.0440756	0.159513	0.254932	0.735688	Fabp3	14077	0.593575
ENSMUSG00000050931	1103.37	-0.0440723	0.132219	0.267564	0.745351	Sgms2	74442	0.572572
ENSMUSG00000033762	130.949	-0.0440698	0.142612	0.264276	0.740846	Recql4	79456	0.577942
ENSMUSG00000017466	38983	-0.0440694	0.105635	0.2292	0.708973	Timp2	21858	0.639785
ENSMUSG00000087014	3.45939	-0.0440543	0.288053	0.260333	NA	NA	NA	0.584471
ENSMUSG00000025008	267.693	-0.0440403	0.106386	0.231836	0.712682	Tctn3	67590	0.634819
ENSMUSG00000042686	19.8888	-0.0440147	0.223707	0.251949	0.733455	Jph1	57339	0.598687
ENSMUSG00000004446	629.044	-0.0439526	0.12376	0.265627	0.742923	Bid	12122	0.575727
ENSMUSG00000027907	5570.75	-0.0439314	0.106459	0.2331	0.713484	S100a11	20195	0.632457
ENSMUSG00000086283	36.8894	-0.0439258	0.186615	0.248799	0.730363	NA	NA	0.604151
ENSMUSG00000030468	10.5342	-0.0439059	0.248117	0.258199	0.737384	Siglecg	243958	0.588046
ENSMUSG00000042797	10.9657	-0.0439041	0.20977	0.25023	0.73212	Aqp11	66333	0.60166
ENSMUSG00000044788	4.30875	-0.0438982	0.295275	0.260181	NA	Fads6	328035	0.584724
ENSMUSG00000028426	5132.49	-0.0438852	0.104693	0.227909	0.708278	Rad23b	19359	0.642239
ENSMUSG00000030407	222.745	-0.0438641	0.118138	0.260154	0.737384	Qpctl	67369	0.58477
ENSMUSG00000020657	251.652	-0.0438066	0.110415	0.245349	0.726402	Dnajc27	217378	0.610215
ENSMUSG00000030619	952.826	-0.043802	0.102234	0.220181	0.700305	Eed	13626	0.65722
ENSMUSG00000033809	181.753	-0.0437751	0.126922	0.26898	0.746392	Alg3	208624	0.57028
ENSMUSG00000022322	525.751	-0.0437604	0.115126	0.256085	0.735824	Shcbp1	20419	0.591617
ENSMUSG00000034520	823.254	-0.0437573	0.140317	0.267757	0.745375	Gjc1	14615	0.572259
ENSMUSG00000021901	1260.49	-0.0437431	0.103665	0.225814	0.70666	Bap1	104416	0.64625
ENSMUSG00000091285	1.78632	-0.0437355	0.316868	0.251817	NA	LOC118568368	118568368	0.598915
ENSMUSG00000104388	3.25729	-0.0437164	0.307319	0.257295	NA	NA	NA	0.589569
ENSMUSG00000023009	498.298	-0.0437133	0.120131	0.264125	0.740701	Nckap5l	380969	0.578191
ENSMUSG00000040219	109.304	-0.0436987	0.161559	0.256729	0.736121	Ttc12	235330	0.590525
ENSMUSG00000050234	2.76786	-0.0436956	0.31828	0.251077	NA	Gja4	14612	0.600193
ENSMUSG00000081208	10.7122	-0.0436954	0.200293	0.250707	0.732465	NA	NA	0.600834
ENSMUSG00000102573	19.7398	-0.0436839	0.188168	0.250522	0.7322	NA	NA	0.601154
ENSMUSG00000022443	26520	-0.0436819	0.125493	0.269055	0.746392	Myh9	17886	0.570159
ENSMUSG00000070424	1.08944	-0.0436812	0.358353	0.200225	NA	Art5	11875	0.698482
ENSMUSG00000043572	138.938	-0.0436631	0.129752	0.270689	0.748302	Pars2	230577	0.56753
ENSMUSG00000082383	1.37487	-0.0436407	0.339129	0.23074	NA	NA	NA	0.636878
ENSMUSG00000104420	5.13064	-0.0436213	0.254296	0.261624	NA	NA	NA	0.582322
ENSMUSG00000104822	4.24035	-0.0436188	0.267344	0.263537	NA	NA	NA	0.579158
ENSMUSG00000103808	1.33657	-0.0435928	0.337854	0.23257	NA	NA	NA	0.633446
ENSMUSG00000106229	4.81119	-0.0435892	0.264852	0.263492	NA	NA	NA	0.579233
ENSMUSG00000101695	1.33598	-0.043586	0.337844	0.232611	NA	1700094J05Rik	67523	0.633369
ENSMUSG00000027296	15.1096	-0.0435743	0.226397	0.255942	0.735824	Itpka	228550	0.591859
ENSMUSG00000068394	186.804	-0.0435712	0.11649	0.2602	0.737384	Cep152	99100	0.584692
ENSMUSG00000096592	1.90859	-0.0435649	0.37269	0.17231	NA	NA	NA	0.763691
ENSMUSG00000020325	100.816	-0.0435031	0.180165	0.252639	0.733489	Fstl3	83554	0.5975
ENSMUSG00000001672	3.88421	-0.0435016	0.323702	0.247931	NA	Marveld3	73608	0.60567
ENSMUSG00000104315	3.1202	-0.0434679	0.274407	0.265159	NA	NA	NA	0.576493
ENSMUSG00000036390	316.351	-0.0434671	0.167066	0.256203	0.736008	Gadd45a	13197	0.591416
ENSMUSG00000034071	72.8846	-0.0434473	0.159487	0.259563	0.737384	Zfp551	619331	0.585757
ENSMUSG00000038236	213.656	-0.0434456	0.127685	0.271987	0.749657	Hoxa7	15404	0.565452
ENSMUSG00000041594	415.696	-0.0434365	0.1044	0.231296	0.712071	Tmtc4	70551	0.635831
ENSMUSG00000062169	994.153	-0.0433784	0.0967892	0.202818	0.680977	Cnih4	98417	0.692893
ENSMUSG00000040270	305.775	-0.0433534	0.211102	0.254683	0.735595	Bach2	12014	0.594
ENSMUSG00000067942	414.446	-0.0433182	0.0984686	0.210425	0.688134	Zfp160	224585	0.676902
ENSMUSG00000042200	1.35753	-0.0433176	0.338331	0.233139	NA	Cdrt4	66338	0.632385
ENSMUSG00000097429	1.35753	-0.0433176	0.338331	0.233139	NA	Gm26520	105244630	0.632385
ENSMUSG00000008348	17431.3	-0.0432891	0.102004	0.224388	0.704766	Ubc	22190	0.648999
ENSMUSG00000074218	3.67557	-0.0432772	0.297775	0.263803	NA	Cox7a1	12865	0.578721
ENSMUSG00000026622	575.259	-0.0432738	0.123214	0.270986	0.748671	Nek2	18005	0.567053
ENSMUSG00000086801	2.23016	-0.0432499	0.331615	0.241498	NA	NA	NA	0.617087
ENSMUSG00000040265	93.3397	-0.0432333	0.126484	0.273308	0.751653	Dnm3	103967	0.563348
ENSMUSG00000031642	400.745	-0.0432275	0.123069	0.271271	0.749175	Sh3rf1	59009	0.566597
ENSMUSG00000005378	406.171	-0.0431866	0.171796	0.256796	0.736121	Bud23	66138	0.590412
ENSMUSG00000098235	3.58392	-0.0431734	0.293073	0.265744	NA	Gm7497	665111	0.575537
ENSMUSG00000035266	343.487	-0.0431694	0.121112	0.269987	0.74753	Helq	191578	0.568657
ENSMUSG00000062082	2.10002	-0.0431428	0.354093	0.20934	NA	Cd200r4	239849	0.679148
ENSMUSG00000029486	465.311	-0.0431315	0.0983147	0.211659	0.689543	Mrpl1	94061	0.674364
ENSMUSG00000032202	132.773	-0.0431205	0.194941	0.2548	0.735595	Rab27a	11891	0.593801
ENSMUSG00000017405	319.919	-0.0431161	0.1082	0.246069	0.727894	Nek8	140859	0.608943
ENSMUSG00000053038	6.46505	-0.0430639	0.220517	0.258711	0.737384	NA	NA	0.587186
ENSMUSG00000096010	2.29513	-0.0430534	0.300381	0.264494	NA	H4c16	320332	0.577584
ENSMUSG00000002835	1268.22	-0.043052	0.113496	0.259454	0.737384	Chaf1a	27221	0.585939
ENSMUSG00000006782	531.918	-0.0430379	0.114902	0.26231	0.740201	Cnp	12799	0.581185
ENSMUSG00000009687	428.008	-0.0430137	0.281741	0.268483	0.745732	Fxyd5	18301	0.571084
ENSMUSG00000099373	1.93308	-0.0430003	0.352404	0.212742	NA	NA	NA	0.672148
ENSMUSG00000021497	1130.87	-0.0429871	0.101863	0.226888	0.707136	Txndc15	69672	0.644189
ENSMUSG00000047904	3.19389	-0.0429803	0.287119	0.2682	NA	Sstr2	20606	0.571541
ENSMUSG00000083798	48.6464	-0.0429347	0.149064	0.269167	0.746392	Gm14584	100040609	0.569978
ENSMUSG00000020455	469.544	-0.0429239	0.116472	0.266077	0.743334	Trim11	94091	0.574992
ENSMUSG00000014773	59.2905	-0.0429137	0.158275	0.264174	0.740701	Dll1	13388	0.57811
ENSMUSG00000028224	1047.75	-0.0429028	0.0988025	0.215945	0.695512	Nbn	27354	0.665657
ENSMUSG00000084067	2.34461	-0.0428943	0.302158	0.264913	NA	NA	NA	0.576896
ENSMUSG00000027514	722.012	-0.042883	0.297464	0.266636	0.743749	Zbp1	58203	0.574082
ENSMUSG00000032113	508.172	-0.0428694	0.129518	0.277174	0.754475	Chek1	12649	0.557248
ENSMUSG00000043419	270.375	-0.0428582	0.120293	0.271871	0.749657	Rnf227	80515	0.565638
ENSMUSG00000031805	171.357	-0.0428433	0.130795	0.277475	0.754535	Jak3	16453	0.556775
ENSMUSG00000032591	1.62812	-0.0428293	0.330165	0.245165	NA	Mst1	15235	0.610542
ENSMUSG00000041605	23.4176	-0.0428169	0.247018	0.266566	0.743697	Inava	67313	0.574195
ENSMUSG00000062785	2.09825	-0.0428145	0.326671	0.248879	NA	Kcnc3	16504	0.604012
ENSMUSG00000044362	8.53803	-0.0427982	0.239777	0.265143	0.74242	Ccdc89	70054	0.57652
ENSMUSG00000046718	8669.54	-0.0427873	0.232326	0.263531	0.740463	Bst2	69550	0.579168
ENSMUSG00000029101	1034.18	-0.042783	0.114742	0.264396	0.74104	Rgs12	71729	0.577745
ENSMUSG00000101952	4.652	-0.0427827	0.258944	0.269011	NA	NA	NA	0.57023
ENSMUSG00000044786	1009.03	-0.042755	0.143264	0.273949	0.752015	Zfp36	22695	0.562331
ENSMUSG00000085334	97.7945	-0.0427485	0.146445	0.272157	0.749985	NA	NA	0.56518
ENSMUSG00000033938	592.144	-0.0427433	0.091553	0.185399	0.659812	Ndufb7	66916	0.731893
ENSMUSG00000021573	69.43	-0.0427113	0.20443	0.258781	0.737384	Tppp	72948	0.587068
ENSMUSG00000052305	27.7746	-0.0427073	0.163643	0.263268	0.740463	Hbb-b1	15129	0.579603
ENSMUSG00000052305	27.7746	-0.0427073	0.163643	0.263268	0.740463	Hbb-bs	100503605	0.579603
ENSMUSG00000097709	3.5178	-0.0426777	0.320929	0.254892	NA	2810429I04Rik	76937	0.593644
ENSMUSG00000103532	10.9316	-0.0426454	0.220059	0.261967	0.74007	NA	NA	0.581754
ENSMUSG00000040112	374.049	-0.042637	0.108951	0.252793	0.733571	Mrps35	232536	0.597235
ENSMUSG00000020706	1152.18	-0.042615	0.0993416	0.221032	0.701078	Ftsj3	56095	0.655546
ENSMUSG00000093739	2.27279	-0.0426068	0.300636	0.267471	NA	NA	NA	0.572723
ENSMUSG00000035356	164.302	-0.0426056	0.1643	0.263778	0.740542	Nfkbiz	80859	0.578762
ENSMUSG00000046731	270.053	-0.0426026	0.111933	0.2604	0.73748	Kctd11	216858	0.584359
ENSMUSG00000085091	2.94978	-0.0424542	0.29521	0.270341	NA	NA	NA	0.568087
ENSMUSG00000028039	116.968	-0.0424115	0.130712	0.281064	0.756057	Efna3	13638	0.551195
ENSMUSG00000037533	1357.98	-0.0423906	0.0956886	0.208007	0.68618	Rapgef6	192786	0.681922
ENSMUSG00000019889	1442.33	-0.0423832	0.120005	0.275834	0.753934	Ptprk	19272	0.559353
ENSMUSG00000026078	1243.07	-0.042375	0.10255	0.235563	0.716542	Pdcl3	68833	0.627893
ENSMUSG00000081325	5.00816	-0.0423511	0.251373	0.271207	NA	NA	NA	0.566698
ENSMUSG00000022142	1588.52	-0.0423053	0.114612	0.268668	0.746	Nup155	170762	0.570783
ENSMUSG00000040250	767.592	-0.0423034	0.105163	0.245081	0.726402	Ints13	71177	0.610691
ENSMUSG00000024163	940.629	-0.0422972	0.119117	0.275583	0.753934	Mapk8ip3	30957	0.559747
ENSMUSG00000072647	49.2972	-0.0422746	0.171669	0.263836	0.740542	Adam1a	280668	0.578666
ENSMUSG00000027843	3.96049	-0.042265	0.27817	0.274376	NA	Ptpn22	19260	0.561653
ENSMUSG00000083816	8.16784	-0.0422642	0.210143	0.263194	0.740463	Gm13033	100038703	0.579723
ENSMUSG00000047810	5.7972	-0.0422497	0.259824	0.273425	0.751653	Ccdc88b	78317	0.563162
ENSMUSG00000037243	94.0775	-0.0422363	0.126702	0.281901	0.756777	Zfp692	103836	0.549903
ENSMUSG00000005198	7054.58	-0.0422278	0.0972239	0.216326	0.695512	Polr2a	20020	0.664892
ENSMUSG00000022504	8.03435	-0.0421912	0.271687	0.274959	0.752887	Ciita	12265	0.560732
ENSMUSG00000004110	2.81494	-0.0421773	0.331938	0.246381	NA	Cacna1e	12290	0.608392
ENSMUSG00000020396	1.30943	-0.0421486	0.335035	0.242645	NA	Nefh	380684	0.615029
ENSMUSG00000083669	1.30885	-0.042142	0.335027	0.242687	NA	NA	NA	0.614953
ENSMUSG00000027505	1.30885	-0.042142	0.335027	0.242687	NA	Fam209	76426	0.614953
ENSMUSG00000083270	1.30885	-0.042142	0.335027	0.242687	NA	Gm13498	227885	0.614953
ENSMUSG00000106149	1.30885	-0.042142	0.335027	0.242687	NA	NA	NA	0.614953
ENSMUSG00000022987	20.2292	-0.0421395	0.217646	0.265592	0.742923	Zfp641	239652	0.575785
ENSMUSG00000038064	6.29415	-0.0421328	0.237604	0.27009	0.747675	Cldn22	75677	0.568491
ENSMUSG00000038437	1255.36	-0.0421312	0.0920908	0.194137	0.670073	Mllt6	246198	0.711892
ENSMUSG00000047459	2232.46	-0.0421293	0.0993507	0.226075	0.706818	Dynlrb1	67068	0.645748
ENSMUSG00000105990	10.2754	-0.0421282	0.20046	0.263018	0.740463	NA	NA	0.580015
ENSMUSG00000027959	317.001	-0.0421178	0.118166	0.27603	0.753934	Sass6	72776	0.559044
ENSMUSG00000097090	18.7962	-0.0420852	0.171519	0.265363	0.742744	NA	NA	0.576159
ENSMUSG00000044770	5.88327	-0.0420691	0.24605	0.272469	0.750636	Scml4	268297	0.564684
ENSMUSG00000083325	3.04941	-0.0420537	0.3006	0.27134	NA	Gm14121	545472	0.566486
ENSMUSG00000071648	84.2021	-0.0420166	0.152175	0.27445	0.75219	Rom1	19881	0.561536
ENSMUSG00000037443	977.66	-0.0419982	0.133305	0.284237	0.759191	Cep85	70012	0.546319
ENSMUSG00000073542	638.411	-0.0419781	0.137546	0.283027	0.75806	Cep76	225659	0.548172
ENSMUSG00000044339	62.8298	-0.0419692	0.131206	0.28477	0.759484	Alkbh2	231642	0.545506
ENSMUSG00000024736	2013.25	-0.0419666	0.102956	0.241192	0.722822	Tmem132a	98170	0.617637
ENSMUSG00000102593	4.2294	-0.0419306	0.26687	0.276778	NA	NA	NA	0.557868
ENSMUSG00000101450	10.5907	-0.0419253	0.222108	0.268295	0.745714	NA	NA	0.571388
ENSMUSG00000052560	730.342	-0.0419232	0.12745	0.284838	0.759484	Cpne8	66871	0.545401
ENSMUSG00000102533	7.4943	-0.0419183	0.223889	0.268744	0.746067	NA	NA	0.570662
ENSMUSG00000005417	6881.24	-0.0419011	0.0929559	0.200616	0.678535	Mprip	26936	0.697635
ENSMUSG00000083822	2.91932	-0.0418726	0.295523	0.274454	NA	Hmgb1-ps5	100043312	0.56153
ENSMUSG00000045071	245.822	-0.041866	0.127372	0.285317	0.759928	E130308A19Rik	230259	0.544673
ENSMUSG00000059173	101.506	-0.0418555	0.149564	0.277281	0.754535	Pde1a	18573	0.55708
ENSMUSG00000081512	6.0211	-0.041814	0.223181	0.269456	0.746838	NA	NA	0.569513
ENSMUSG00000039474	403.704	-0.04181	0.121171	0.282247	0.757082	Wfs1	22393	0.54937
ENSMUSG00000026797	1699.08	-0.0417887	0.0987726	0.227327	0.70765	Stxbp1	20910	0.643349
ENSMUSG00000108703	1.29347	-0.0417827	0.334044	0.245666	NA	NA	NA	0.609654
ENSMUSG00000022587	9752.91	-0.0417814	0.259284	0.277182	0.754475	Ly6e	17069	0.557235
ENSMUSG00000103280	1.29288	-0.041776	0.334035	0.24571	NA	NA	NA	0.609578
ENSMUSG00000101963	2.81454	-0.0417525	0.289889	0.276848	NA	1700001J11Rik	72224	0.557759
ENSMUSG00000034341	1688.08	-0.0417449	0.104862	0.249839	0.731804	Wbp2	22378	0.60234
ENSMUSG00000087213	37.4212	-0.0417289	0.150174	0.277921	0.754756	2810408I11Rik	69941	0.556078
ENSMUSG00000021831	1145.17	-0.0417155	0.11902	0.280852	0.756057	Ero1a	50527	0.551523
ENSMUSG00000092103	1.2873	-0.0417118	0.333952	0.246126	NA	Gm17039	102636903	0.608843
ENSMUSG00000028454	257.305	-0.0416817	0.122374	0.284439	0.759303	Pigo	56703	0.54601
ENSMUSG00000042988	28.1048	-0.0416432	0.246327	0.276077	0.753934	Notum	77583	0.55897
ENSMUSG00000106549	4.32571	-0.0416314	0.242974	0.27547	NA	NA	NA	0.559925
ENSMUSG00000030935	6.63206	-0.0415873	0.225838	0.271949	0.749657	Acsm3	20216	0.565512
ENSMUSG00000029310	1040.58	-0.0415642	0.114369	0.275362	0.753558	Nudt9	74167	0.560096
ENSMUSG00000051431	1.95328	-0.0415388	0.369569	0.181651	NA	Gpr87	84111	0.740762
ENSMUSG00000024824	551.947	-0.0415268	0.106005	0.255641	0.735824	Rad9a	19367	0.59237
ENSMUSG00000031958	23.4912	-0.0415255	0.251009	0.277978	0.754756	Ldhd	52815	0.555989
ENSMUSG00000095258	9.63653	-0.0415127	0.332528	0.248938	0.730363	NA	NA	0.60391
ENSMUSG00000032014	859.643	-0.0415063	0.103322	0.247251	0.728919	Oaf	102644	0.606862
ENSMUSG00000032849	363.978	-0.0414763	0.127661	0.288795	0.762138	Abcc4	239273	0.53941
ENSMUSG00000089984	12.5971	-0.0414724	0.209531	0.269622	0.746945	Fbxo24	71176	0.569244
ENSMUSG00000025997	217.162	-0.0414632	0.160868	0.27424	0.752015	Ikzf2	22779	0.561869
ENSMUSG00000032246	76.1704	-0.0414467	0.148166	0.281411	0.756367	Calml4	75600	0.550659
ENSMUSG00000103720	3.61893	-0.0414449	0.315291	0.266883	NA	NA	NA	0.573679
ENSMUSG00000081816	1.11255	-0.041431	0.355873	0.210582	NA	NA	NA	0.676579
ENSMUSG00000102844	1.11255	-0.041431	0.355873	0.210582	NA	NA	NA	0.676579
ENSMUSG00000105378	1.11255	-0.041431	0.355873	0.210582	NA	NA	NA	0.676579
ENSMUSG00000004127	186.178	-0.0413693	0.124703	0.288734	0.762138	Trmt10a	108943	0.539502
ENSMUSG00000036606	9867.6	-0.0413657	0.102646	0.246402	0.727894	Plxnb2	140570	0.608356
ENSMUSG00000038544	460.275	-0.0413612	0.111402	0.271418	0.749335	Inip	66209	0.566361
ENSMUSG00000083670	24.1725	-0.0413552	0.206736	0.270162	0.747732	NA	NA	0.568375
ENSMUSG00000025198	1462.36	-0.0413487	0.120972	0.286319	0.76074	Erlin1	226144	0.54315
ENSMUSG00000100335	4.39757	-0.0413193	0.271181	0.281971	NA	2310008N11Rik	72316	0.549796
ENSMUSG00000038756	1.27218	-0.0413118	0.331903	0.25074	NA	Ttll6	237930	0.600777
ENSMUSG00000001168	0.997392	-0.0413034	0.352508	0.217562	NA	Oas1h	246729	0.662418
ENSMUSG00000055978	0.997392	-0.0413034	0.352508	0.217562	NA	Fut2	14344	0.662418
ENSMUSG00000087028	0.997392	-0.0413034	0.352508	0.217562	NA	Gm13387	329358	0.662418
ENSMUSG00000103505	1.82376	-0.041301	0.367619	0.186214	NA	NA	NA	0.729989
ENSMUSG00000003559	11.3692	-0.0412742	0.219252	0.273152	0.751538	As3mt	57344	0.563595
ENSMUSG00000032905	877.823	-0.0412662	0.0967126	0.224311	0.704748	Atg12	67526	0.64915
ENSMUSG00000001228	2155.47	-0.041246	0.106138	0.258955	0.737384	Uhrf1	18140	0.586776
ENSMUSG00000043794	5.30676	-0.0412365	0.280352	0.282333	NA	NA	NA	0.549239
ENSMUSG00000039110	22.6434	-0.041232	0.258315	0.281629	0.756592	Mycbpap	104601	0.550323
ENSMUSG00000022840	9.00262	-0.0412284	0.251979	0.280663	0.756057	Adcy5	224129	0.551815
ENSMUSG00000023966	39.5854	-0.0412088	0.225707	0.275132	0.753209	Rsph9	75564	0.56046
ENSMUSG00000075600	265.47	-0.0411348	0.106497	0.261171	0.739233	Zc3h3	223642	0.583075
ENSMUSG00000036057	2737.58	-0.0411252	0.0925861	0.207074	0.685409	Ptpn23	104831	0.683875
ENSMUSG00000033157	341.27	-0.0411059	0.120279	0.287932	0.762114	Abhd10	213012	0.540711
ENSMUSG00000040350	262.46	-0.0411045	0.154574	0.280377	0.756057	Trim7	94089	0.552257
ENSMUSG00000044816	4.82765	-0.0410559	0.248301	0.281453	NA	D630023F18Rik	98303	0.550594
ENSMUSG00000074576	116.707	-0.0410492	0.113114	0.278092	0.754756	Mocs3	69372	0.555812
ENSMUSG00000106164	3.68983	-0.0410444	0.317579	0.267517	NA	NA	NA	0.572649
ENSMUSG00000022014	31.9066	-0.0410412	0.276321	0.284184	0.759191	Epsti1	108670	0.5464
ENSMUSG00000107050	1.38467	-0.041015	0.336088	0.246497	NA	NA	NA	0.608189
ENSMUSG00000054293	5.12987	-0.0410027	0.298684	0.27967	NA	P2ry10b	213438	0.553354
ENSMUSG00000006411	3.48769	-0.0409817	0.256843	0.283542	NA	Nectin4	71740	0.547383
ENSMUSG00000006014	422.002	-0.0409718	0.311154	NA	NA	Prg4	96875	NA
ENSMUSG00000010936	752.384	-0.0409647	0.1055	0.259982	0.737384	Vac14	234729	0.585057
ENSMUSG00000029104	1566.85	-0.0409619	0.120693	0.289682	0.762632	Htt	15194	0.538079
ENSMUSG00000032745	2838.82	-0.0409574	0.0910714	0.201521	0.679129	Gpbp1	73274	0.695679
ENSMUSG00000034786	3.77685	-0.0409026	0.275679	0.285343	NA	Gpsm3	106512	0.544632
ENSMUSG00000031370	904.085	-0.0408969	0.113722	0.280761	0.756057	Zrsr2	22184	0.551663
ENSMUSG00000038193	125.355	-0.0408778	0.234633	0.280041	0.756057	Hand2	15111	0.552779
ENSMUSG00000020782	68.0924	-0.0408679	0.148027	0.28623	0.76074	Llgl2	217325	0.543286
ENSMUSG00000025401	6.41521	-0.0408383	0.219384	0.276915	0.754475	Myo1a	432516	0.557654
ENSMUSG00000021775	1785.72	-0.0408136	0.0914884	0.205129	0.682743	Nr1d2	353187	0.687974
ENSMUSG00000109061	28.1207	-0.0408117	0.170221	0.276009	0.753934	NA	NA	0.559077
ENSMUSG00000097915	33.6746	-0.0408115	0.164427	0.278007	0.754756	A330009N23Rik	380977	0.555944
ENSMUSG00000049658	1197.83	-0.0407905	0.104018	0.257158	0.73636	Bdp1	544971	0.5898
ENSMUSG00000031712	19.121	-0.0407559	0.187016	0.273858	0.751976	Il15	16168	0.562475
ENSMUSG00000034135	1672.04	-0.0407555	0.117933	0.288657	0.762138	Sik3	70661	0.539617
ENSMUSG00000105071	2.94569	-0.0407449	0.319695	0.267448	NA	NA	NA	0.572761
ENSMUSG00000043051	4.65662	-0.0406955	0.282813	0.286371	NA	Disc1	244667	0.543071
ENSMUSG00000033379	1384.17	-0.0405247	0.101722	0.252169	0.733489	Atp6v0b	114143	0.598308
ENSMUSG00000073792	364.853	-0.0405169	0.102269	0.254195	0.735196	Alg6	320438	0.594834
ENSMUSG00000069020	512.576	-0.0405106	0.114953	0.286759	0.760831	Urm1	68205	0.542483
ENSMUSG00000036356	555.935	-0.0404986	0.123958	0.296343	0.76782	Csgalnact1	234356	0.528206
ENSMUSG00000032577	299.744	-0.040491	0.137909	0.295331	0.767176	Mapkapk3	102626	0.529691
ENSMUSG00000027115	369.674	-0.040476	0.119752	0.293405	0.76586	Kif18a	228421	0.532532
ENSMUSG00000032525	3137.77	-0.0404651	0.109681	0.276611	0.754475	Nktr	18087	0.558131
ENSMUSG00000026058	10.0875	-0.0404608	0.305028	0.280449	0.756057	Khdrbs2	170771	0.552146
ENSMUSG00000117042	9.41469	-0.0404451	0.248718	0.286822	0.760831	2700054A10Rik	72578	0.542388
ENSMUSG00000033545	696.307	-0.0404435	0.109459	0.276302	0.753934	Znrf1	170737	0.558616
ENSMUSG00000021699	790.263	-0.0404425	0.120568	0.2945	0.766496	Pde4d	238871	0.530915
ENSMUSG00000022575	141.09	-0.0404322	0.216945	0.279932	0.756057	Gsdmd	69146	0.552948
ENSMUSG00000085389	6.91025	-0.0404207	0.262476	0.289011	0.762138	1700003M07Rik	72225	0.539086
ENSMUSG00000028195	14016.4	-0.0404203	0.135999	0.296811	0.768218	Ccn1	16007	0.527519
ENSMUSG00000000223	53.0015	-0.0404194	0.178511	0.277463	0.754535	Drp2	13497	0.556795
ENSMUSG00000028175	523.14	-0.0404058	0.11105	0.280365	0.756057	Depdc1a	76131	0.552276
ENSMUSG00000046761	310.884	-0.0404032	0.109135	0.27593	0.753934	Fam83h	105732	0.559202
ENSMUSG00000071723	92.1993	-0.0404021	0.152313	0.287485	0.761522	Gspt2	14853	0.541385
ENSMUSG00000037613	257.774	-0.0403907	0.121828	0.296026	0.767535	Tnfrsf23	79201	0.52867
ENSMUSG00000044544	3.08747	-0.0403711	0.270823	0.28985	NA	4921513I03Rik	70874	0.537827
ENSMUSG00000058407	1470.3	-0.0403133	0.0953921	0.228987	0.708973	Txndc9	98258	0.640189
ENSMUSG00000084849	10.7226	-0.0403092	0.200335	0.27825	0.754756	NA	NA	0.555566
ENSMUSG00000084350	441.29	-0.0403091	0.1306	0.29928	0.770118	NA	NA	0.523922
ENSMUSG00000026532	5.29052	-0.040246	0.313247	0.276272	NA	Spta1	20739	0.558664
ENSMUSG00000116275	2231.7	-0.040244	0.0972323	0.237752	0.718185	Zc3h11a	70579	0.623876
ENSMUSG00000043999	15.1695	-0.0402418	0.207868	0.279887	0.756057	Gpr75	237716	0.553018
ENSMUSG00000103984	4.5536	-0.0402418	0.252664	0.289297	NA	NA	NA	0.538655
ENSMUSG00000033106	357.286	-0.0402377	0.104982	0.266166	0.743334	Slc7a6os	66432	0.574847
ENSMUSG00000078496	45.957	-0.0402049	0.20324	0.279514	0.755812	Zfp982	195531	0.553597
ENSMUSG00000009092	1.02453	-0.0401988	0.351526	0.22289	NA	Derl3	70377	0.65191
ENSMUSG00000002308	198.105	-0.0401845	0.103718	0.26273	0.740463	Cd320	54219	0.580491
ENSMUSG00000031079	57.4599	-0.0401783	0.15635	0.287074	0.761222	Zfp300	245368	0.542007
ENSMUSG00000042035	1241.11	-0.0401773	0.112445	0.285618	0.760259	Igsf3	78908	0.544215
ENSMUSG00000027878	3516.92	-0.0401683	0.0937005	0.22288	0.703203	Notch2	18129	0.651929
ENSMUSG00000053754	3244.4	-0.0401352	0.0790579	0.145854	0.602569	Chd8	67772	0.836082
ENSMUSG00000017376	322.358	-0.0401237	0.117024	0.293682	0.765955	Nlk	18099	0.532122
ENSMUSG00000024986	39.3403	-0.0401221	0.191603	0.279257	0.755722	Hhex	15242	0.553996
ENSMUSG00000086430	2.90376	-0.0401175	0.318028	0.272935	NA	NA	NA	0.56394
ENSMUSG00000021911	1051.41	-0.0401082	0.129185	0.301177	0.770382	Parg	26430	0.521178
ENSMUSG00000041623	229.064	-0.0400862	0.122966	0.299675	0.770118	D11Wsu47e	276852	0.523349
ENSMUSG00000097108	2.83959	-0.0400809	0.33858	0.246982	NA	NA	NA	0.607335
ENSMUSG00000001333	215.731	-0.0400498	0.153711	0.289635	0.762632	Sync	68828	0.538149
ENSMUSG00000002102	2947.61	-0.0400264	0.0969884	0.239165	0.719762	Psmc3	19182	0.621302
ENSMUSG00000066861	473.39	-0.0400248	0.28068	0.292141	0.764727	Oas1g	23960	0.534407
ENSMUSG00000085310	1.66558	-0.040002	0.30607	0.283094	NA	NA	NA	0.548069
ENSMUSG00000024180	55.8131	-0.0399945	0.131614	0.301952	0.770719	Pgap6	60455	0.520062
ENSMUSG00000028034	2558.19	-0.0399779	0.0928193	0.220858	0.701078	Fubp1	51886	0.655886
ENSMUSG00000046223	198.702	-0.0399675	0.175733	0.281787	0.756777	Plaur	18793	0.550078
ENSMUSG00000002007	13.6126	-0.0399586	0.232712	0.2877	0.761777	Srpk3	56504	0.54106
ENSMUSG00000029552	320.483	-0.0399514	0.149354	0.293101	0.765794	Tes	21753	0.532982
ENSMUSG00000046561	822.608	-0.0399389	0.247432	0.291053	0.764029	Arsj	271970	0.536028
ENSMUSG00000099998	4.66909	-0.0399335	0.232055	0.287773	NA	Gm6501	624395	0.54095
ENSMUSG00000021747	103.987	-0.0399253	0.154684	0.290137	0.762698	Cfap20dc	74430	0.537398
ENSMUSG00000105140	1.63706	-0.039923	0.305683	0.283906	NA	NA	NA	0.546826
ENSMUSG00000040389	362.491	-0.0398919	0.145609	0.295979	0.767535	Wdr47	99512	0.528739
ENSMUSG00000086681	1.01335	-0.0398823	0.350775	0.225425	NA	NA	NA	0.646997
ENSMUSG00000104030	1.01335	-0.0398823	0.350775	0.225425	NA	NA	NA	0.646997
ENSMUSG00000094248	43.5703	-0.0398743	0.155773	0.289965	0.762698	H2ac23	665433	0.537654
ENSMUSG00000063286	59.7412	-0.039869	0.279459	0.293594	0.76586	Gm8995	668139	0.532253
ENSMUSG00000042078	6.76524	-0.0398656	0.232227	0.288423	0.762138	Svop	68666	0.539971
ENSMUSG00000028599	888.739	-0.0398366	0.117633	0.297315	0.768681	Tnfrsf1b	21938	0.526783
ENSMUSG00000039007	1287.99	-0.0398357	0.103601	0.266181	0.743334	Cpq	54381	0.574822
ENSMUSG00000034708	13922.9	-0.0398334	0.140195	0.299804	0.770118	Grn	14824	0.523163
ENSMUSG00000099746	3.84966	-0.039821	0.274284	0.294441	NA	NA	NA	0.531002
ENSMUSG00000050428	243.928	-0.039819	0.102099	0.261294	0.739234	Fbxo46	243867	0.582871
ENSMUSG00000027361	598.834	-0.0398178	0.108452	0.280424	0.756057	Gabpb1	14391	0.552185
ENSMUSG00000104273	19.194	-0.0397966	0.16402	0.286698	0.760831	NA	NA	0.542575
ENSMUSG00000041423	9.9104	-0.0397104	0.233448	0.290106	0.762698	Paqr6	68957	0.537443
ENSMUSG00000024598	5889.41	-0.0396925	0.128174	0.304975	0.772513	Fbn2	14119	0.515735
ENSMUSG00000032278	2.99804	-0.0396785	0.319458	0.274309	NA	Paqr5	74090	0.56176
ENSMUSG00000066640	405.588	-0.0396577	0.121471	0.302808	0.770899	Fbxl18	231863	0.518832
ENSMUSG00000078941	1429.59	-0.0396562	0.154157	0.29274	0.765585	Taf9	108143	0.533518
ENSMUSG00000078941	1429.59	-0.0396562	0.154157	0.29274	0.765585	Ak6	102216272	0.533518
ENSMUSG00000029633	1.32082	-0.0396358	0.332448	0.258556	NA	NA	NA	0.587446
ENSMUSG00000027660	1106.2	-0.0396333	0.129483	0.305516	0.772735	Skil	20482	0.514965
ENSMUSG00000046219	3.343	-0.0396293	0.28468	0.294722	NA	NA	NA	0.530588
ENSMUSG00000029070	5722.67	-0.0396185	0.111059	0.288609	0.762138	Mxra8	74761	0.539691
ENSMUSG00000033417	2250.87	-0.0395887	0.0994994	0.254321	0.735196	Cacul1	78832	0.594618
ENSMUSG00000028681	3.37927	-0.0395651	0.322472	0.271779	NA	Ptch2	19207	0.565784
ENSMUSG00000097635	4.30358	-0.0395332	0.241286	0.293467	NA	NA	NA	0.532441
ENSMUSG00000028268	4448.65	-0.0395248	0.248862	NA	NA	Gbp3	55932	NA
ENSMUSG00000102302	22.2896	-0.039519	0.172183	0.286447	0.760831	NA	NA	0.542956
ENSMUSG00000015092	1378.16	-0.0395061	0.0928698	0.226493	0.706853	Edf1	59022	0.644945
ENSMUSG00000022035	770.467	-0.039488	0.0996032	0.255868	0.735824	Ccdc25	67179	0.591985
ENSMUSG00000025723	12.6007	-0.0394686	0.182883	0.285172	0.759928	Nmb	68039	0.544894
ENSMUSG00000021567	50.2683	-0.0394549	0.22452	0.290351	0.762863	Nkd2	72293	0.537077
ENSMUSG00000075463	9.41387	-0.0394537	0.202624	0.286092	0.760689	4930594M22Rik	105245866	0.543495
ENSMUSG00000025574	783.99	-0.0394456	0.117476	0.301047	0.770382	Tk1	21877	0.521366
ENSMUSG00000074813	62.0162	-0.0394217	0.145223	0.300306	0.770382	Morrbid	100043424	0.522436
ENSMUSG00000046079	360.85	-0.0393948	0.135313	0.306179	0.77371	Lrrc8d	231549	0.514025
ENSMUSG00000087381	11.8466	-0.0393845	0.183716	0.285855	0.760475	NA	NA	0.543854
ENSMUSG00000004562	3006.93	-0.0393799	0.10442	0.273852	0.751976	Arhgef40	268739	0.562484
ENSMUSG00000009905	908.668	-0.0393692	0.089457	0.211036	0.689165	Kdsr	70750	0.675644
ENSMUSG00000040848	1135.07	-0.0393682	0.100121	0.259205	0.737384	Sft2d2	108735	0.586356
ENSMUSG00000020453	749.739	-0.0393562	0.104175	0.273351	0.751653	Patz1	56218	0.563279
ENSMUSG00000023505	778.597	-0.0393226	0.118709	0.303675	0.771398	Cdca3	14793	0.517591
ENSMUSG00000064181	342.469	-0.0393183	0.123957	0.307532	0.774457	Rab3ip	216363	0.51211
ENSMUSG00000029360	10.5326	-0.039309	0.234425	0.293991	0.766048	NA	NA	0.531665
ENSMUSG00000028673	1850.28	-0.0393074	0.114669	0.298545	0.769514	Fuca1	71665	0.524991
ENSMUSG00000014592	144.276	-0.0392881	0.121422	0.306389	0.773868	Camta1	100072	0.513727
ENSMUSG00000054582	9.43452	-0.0392784	0.279804	0.298529	0.769514	Pabpc1l	381404	0.525014
ENSMUSG00000025352	435.001	-0.039216	0.14249	0.303855	0.771549	Gdf11	14561	0.517333
ENSMUSG00000034595	1730.95	-0.0392107	0.0857506	0.192965	0.66797	Ppp1r18	76448	0.714522
ENSMUSG00000018845	2.80375	-0.0392048	0.334226	0.25809	NA	Unc45b	217012	0.588228
ENSMUSG00000105350	1.68713	-0.0392008	0.307191	0.288122	NA	NA	NA	0.540423
ENSMUSG00000026039	753.395	-0.03918	0.108932	0.288489	0.762138	Sgo2a	68549	0.53987
ENSMUSG00000101865	3.38449	-0.0391784	0.306968	0.288443	NA	NA	NA	0.53994
ENSMUSG00000029436	30.8662	-0.0391698	0.200621	0.288398	0.762138	Mmp17	23948	0.540008
ENSMUSG00000000759	1241.98	-0.0391556	0.0961366	0.245502	0.726705	Tubgcp3	259279	0.609946
ENSMUSG00000001281	9.64342	-0.0391511	0.238062	0.296265	0.767816	Itgb7	16421	0.528319
ENSMUSG00000022822	1941.47	-0.0391332	0.128719	0.310208	0.777275	Abcc5	27416	0.508348
ENSMUSG00000062762	2150.43	-0.0391119	0.0973236	0.251064	0.732562	Ei24	13663	0.600215
ENSMUSG00000048807	417.432	-0.0391112	0.11062	0.293077	0.765794	Slc35e4	103710	0.533019
ENSMUSG00000021534	0.986219	-0.0391094	0.348961	0.231747	NA	1700001L19Rik	69315	0.634985
ENSMUSG00000052157	0.986219	-0.0391094	0.348961	0.231747	NA	NA	NA	0.634985
ENSMUSG00000086499	0.986219	-0.0391094	0.348961	0.231747	NA	NA	NA	0.634985
ENSMUSG00000105042	0.986219	-0.0391094	0.348961	0.231747	NA	NA	NA	0.634985
ENSMUSG00000035168	1679.05	-0.0390953	0.148269	0.301219	0.770382	Tanc1	66860	0.521117
ENSMUSG00000034235	645.517	-0.0390843	0.0882	0.207719	0.685885	Usp54	78787	0.682524
ENSMUSG00000086754	2.5407	-0.0390835	0.273032	0.300879	NA	NA	NA	0.521608
ENSMUSG00000024906	233.031	-0.0390567	0.103618	0.274947	0.752887	Mus81	71711	0.560751
ENSMUSG00000052631	1.74539	-0.0390526	0.309873	0.28718	NA	Sh2d6	71130	0.541846
ENSMUSG00000033114	99.2043	-0.0390475	0.180415	0.289141	0.762138	Slc35d2	70484	0.538891
ENSMUSG00000076928	2.61665	-0.0390474	0.340965	0.247492	NA	NA	NA	0.606439
ENSMUSG00000104168	10.7843	-0.0390303	0.206476	0.290521	0.763022	NA	NA	0.536823
ENSMUSG00000030720	138.052	-0.03903	0.17084	0.291092	0.764029	Cln3	12752	0.53597
ENSMUSG00000027932	628.673	-0.0390055	0.139834	0.307353	0.774457	Slc27a3	26568	0.512363
ENSMUSG00000051984	7.38628	-0.038967	0.252516	0.300723	0.770382	Sec31b	240667	0.521833
ENSMUSG00000105689	2.16742	-0.0389444	0.291484	0.298405	NA	NA	NA	0.525195
ENSMUSG00000046961	15.3447	-0.0389126	0.181374	0.290252	0.762863	Gpr156	239845	0.537225
ENSMUSG00000036097	1919.39	-0.0388947	0.0977507	0.255369	0.735824	Slf2	226151	0.592832
ENSMUSG00000024376	140.38	-0.0388861	0.244551	0.30008	0.770382	Epb41l4a	13824	0.522763
ENSMUSG00000047759	15.4068	-0.03888	0.261807	0.302567	0.770757	Hs3st3a1	15478	0.519179
ENSMUSG00000048922	592.068	-0.0388794	0.101739	0.270679	0.748302	Cdca2	108912	0.567545
ENSMUSG00000097994	38.0298	-0.0388737	0.139286	0.308862	0.776034	NA	NA	0.510235
ENSMUSG00000028597	232.535	-0.0388723	0.172849	0.291991	0.764684	Gpx7	67305	0.53463
ENSMUSG00000105643	6.4345	-0.0388697	0.261001	0.302599	0.770757	NA	NA	0.519132
ENSMUSG00000068606	54.8532	-0.0388512	0.259224	0.302614	0.770757	Gm4841	225594	0.519111
ENSMUSG00000072893	72.8316	-0.0388428	0.152892	0.30059	0.770382	4933439C10Rik	74476	0.522026
ENSMUSG00000070315	45.9972	-0.0388278	0.14934	0.302909	0.771021	4930581F22Rik	78934	0.518688
ENSMUSG00000035934	458.412	-0.0388082	0.168167	0.293851	0.76604	Pknox2	208076	0.531873
ENSMUSG00000038402	104.168	-0.0387979	0.181321	0.29129	0.764217	Foxf2	14238	0.535675
ENSMUSG00000079654	2.71455	-0.0387804	0.283725	0.302044	NA	Prrt4	101359	0.51993
ENSMUSG00000030701	5.94632	-0.0387736	0.276374	0.303323	0.771398	Plekhb1	27276	0.518094
ENSMUSG00000105041	2.5152	-0.0387624	0.305395	0.292608	NA	NA	NA	0.533714
ENSMUSG00000067367	595.899	-0.0387561	0.11338	0.302206	0.770757	Lyar	17089	0.519697
ENSMUSG00000105586	2.74881	-0.0387491	0.33557	0.258225	NA	NA	NA	0.588002
ENSMUSG00000093485	1.75809	-0.0387436	0.362511	0.20276	NA	NA	NA	0.693018
ENSMUSG00000061119	1138.19	-0.0387326	0.11649	0.307117	0.774446	Prcp	72461	0.512696
ENSMUSG00000106691	1.68633	-0.0387297	0.305925	0.292483	NA	NA	NA	0.5339
ENSMUSG00000033020	538.362	-0.0387272	0.0869011	0.204861	0.682743	Polr2f	69833	0.688541
ENSMUSG00000011148	41.4323	-0.038691	0.160309	0.297983	0.769097	Adssl1	11565	0.525809
ENSMUSG00000046031	8.0767	-0.0386742	0.226511	0.298046	0.769097	Calhm6	215900	0.525716
ENSMUSG00000025498	6036.73	-0.038669	0.243406	NA	NA	Irf7	54123	NA
ENSMUSG00000104107	2.53932	-0.0386638	0.273755	0.304532	NA	NA	NA	0.516367
ENSMUSG00000095304	30.0104	-0.0386578	0.259345	0.304396	0.771826	Plac9	211623	0.51656
ENSMUSG00000059423	420.658	-0.0386573	0.124158	0.314052	0.780482	Zfp933	242747	0.502998
ENSMUSG00000033618	41.0908	-0.038655	0.161303	0.297849	0.769097	Map3k13	71751	0.526004
ENSMUSG00000106739	0.970257	-0.0386513	0.347901	0.235585	NA	NA	NA	0.627853
ENSMUSG00000082144	0.970257	-0.0386513	0.347901	0.235585	NA	NA	NA	0.627853
ENSMUSG00000083097	22.3066	-0.0386368	0.212276	0.295234	0.767176	NA	NA	0.529834
ENSMUSG00000005125	1629.95	-0.0386314	0.117751	0.309675	0.776722	Ndrg1	17988	0.509093
ENSMUSG00000024887	946.592	-0.0386285	0.12785	0.315013	0.78076	Asah2	54447	0.501672
ENSMUSG00000046388	11.0837	-0.0386125	0.196119	0.293026	0.765794	NA	NA	0.533094
ENSMUSG00000021569	310.137	-0.0385764	0.114951	0.306623	0.773868	Trip13	69716	0.513395
ENSMUSG00000105742	11.3067	-0.0385742	0.228596	0.299478	0.770118	NA	NA	0.523636
ENSMUSG00000023021	1481.73	-0.0385521	0.106842	0.290124	0.762698	Cers5	71949	0.537416
ENSMUSG00000024213	1521.79	-0.0385397	0.0994924	0.266432	0.743466	Nudt3	56409	0.574413
ENSMUSG00000029415	748.617	-0.0385336	0.100009	0.268452	0.745732	Sdad1	231452	0.571133
ENSMUSG00000027714	646.468	-0.0385327	0.104172	0.28266	0.757741	Exosc9	50911	0.548736
ENSMUSG00000022098	2724.79	-0.0385126	0.108127	0.293873	0.76604	Bmp1	12153	0.531841
ENSMUSG00000036885	29.2227	-0.0384506	0.190389	0.294185	0.766083	Arhgef26	622434	0.531379
ENSMUSG00000037638	35.903	-0.0384322	0.147437	0.307685	0.774457	Zbtb42	382639	0.511893
ENSMUSG00000089669	13.8478	-0.0384277	0.175596	0.295435	0.767176	Tnfsf13	69583	0.529538
ENSMUSG00000043157	2.44722	-0.038408	0.305291	0.295344	NA	Arl11	219144	0.529671
ENSMUSG00000017550	575.698	-0.0384076	0.0994815	0.267949	0.745543	Atad5	237877	0.571948
ENSMUSG00000006471	329.169	-0.0384067	0.119819	0.313993	0.780467	Ndor1	78797	0.50308
ENSMUSG00000105293	1.16714	-0.0383907	0.324426	0.276592	NA	NA	NA	0.55816
ENSMUSG00000030098	1.66001	-0.0383856	0.304974	0.295737	NA	Grip2	243547	0.529094
ENSMUSG00000100620	1.16656	-0.0383839	0.324419	0.276642	NA	NA	NA	0.558081
ENSMUSG00000104496	6.84616	-0.0383655	0.215379	0.298432	0.769514	Gm5837	545399	0.525155
ENSMUSG00000098222	2.47514	-0.0383584	0.304054	0.29658	NA	NA	NA	0.527859
ENSMUSG00000009772	400.278	-0.038355	0.139038	0.31375	0.780129	Nuak2	74137	0.503417
ENSMUSG00000002489	769.353	-0.038343	0.135828	0.315596	0.781261	Tiam1	21844	0.500869
ENSMUSG00000047067	54.5475	-0.0383385	0.139314	0.313739	0.780129	Dusp28	67446	0.503432
ENSMUSG00000097184	1.16097	-0.0383192	0.324352	0.277125	NA	4632428C04Rik	100043102	0.557324
ENSMUSG00000102706	1.16097	-0.0383192	0.324352	0.277125	NA	NA	NA	0.557324
ENSMUSG00000100774	38.9682	-0.0383134	0.200511	0.296288	0.767816	NA	NA	0.528285
ENSMUSG00000024565	18.7713	-0.0382917	0.374832	NA	NA	Sall3	20689	NA
ENSMUSG00000023272	823.336	-0.0382888	0.0984137	0.265209	0.742463	Creld2	76737	0.576412
ENSMUSG00000090157	2.72977	-0.0382803	0.312623	0.290323	NA	Fam78a	241303	0.537118
ENSMUSG00000081817	2.90234	-0.0382678	0.291157	0.304109	NA	Gm13590	100418071	0.516971
ENSMUSG00000040195	434.748	-0.0382325	0.113444	0.307922	0.77487	1700012D01Rik	72243	0.51156
ENSMUSG00000040195	434.748	-0.0382325	0.113444	0.307922	0.77487	Nemp1	210035	0.51156
ENSMUSG00000030688	196.042	-0.0382285	0.139521	0.314633	0.78076	Stard10	56018	0.502196
ENSMUSG00000039737	215.58	-0.038227	0.113721	0.308436	0.775497	Prkrip1	66801	0.510834
ENSMUSG00000015702	31.7659	-0.0382082	0.145867	0.310752	0.777759	Anxa9	71790	0.507586
ENSMUSG00000103646	1.72457	-0.0381952	0.361236	0.207057	NA	NA	NA	0.68391
ENSMUSG00000032262	130.377	-0.0381919	0.178346	0.297162	0.768681	Elovl4	83603	0.527006
ENSMUSG00000090659	60.2437	-0.0381519	0.140663	0.314643	0.78076	Zfp493	72958	0.502182
ENSMUSG00000029378	5.85249	-0.0381262	0.26158	0.309482	0.776657	Areg	11839	0.509364
ENSMUSG00000084803	5.27301	-0.0381254	0.271379	0.309524	NA	5830444B04Rik	641454	0.509306
ENSMUSG00000082361	45.8996	-0.0381155	0.190909	0.29732	0.768681	Btc	12223	0.526775
ENSMUSG00000020527	376.463	-0.0381152	0.120906	0.317797	0.783693	Myo19	66196	0.49785
ENSMUSG00000029561	8171.78	-0.0380901	0.237479	NA	NA	Oasl2	23962	NA
ENSMUSG00000094437	41.7381	-0.038076	0.165534	0.301373	0.770382	NA	NA	0.520896
ENSMUSG00000020225	554.547	-0.038052	0.105419	0.291884	0.764678	Tmbim4	68212	0.534789
ENSMUSG00000047369	13.4526	-0.0380452	0.190736	0.297974	0.769097	Dnah14	240960	0.525822
ENSMUSG00000038708	1816.85	-0.0380414	0.0843808	0.198797	0.675349	Golga4	54214	0.70159
ENSMUSG00000100320	2.14225	-0.0380318	0.288916	0.306926	NA	NA	NA	0.512967
ENSMUSG00000104706	2.66761	-0.0380208	0.280421	0.309334	NA	NA	NA	0.509573
ENSMUSG00000025006	402.974	-0.037935	0.149181	0.311099	0.777759	Sorbs1	20411	0.507102
ENSMUSG00000082925	4.48245	-0.0379099	0.326243	0.277073	NA	Gm13135	545716	0.557406
ENSMUSG00000038292	11.0683	-0.0379083	0.198456	0.299865	0.770118	Kash5	384619	0.523074
ENSMUSG00000039738	905.774	-0.0378881	0.0987402	0.271299	0.749175	Slx4	52864	0.566552
ENSMUSG00000045210	1902.71	-0.0378871	0.0822372	0.188112	0.662536	Vcpip1	70675	0.725583
ENSMUSG00000051853	3685.48	-0.0378842	0.0912824	0.238072	0.718353	Arf3	11842	0.623292
ENSMUSG00000042165	5.56149	-0.0378752	0.267928	0.31195	0.778217	Adrm1b	100043022	0.505915
ENSMUSG00000075267	1.43604	-0.0378611	0.304057	0.300409	NA	Pjvk	381375	0.522287
ENSMUSG00000049526	19.101	-0.0378523	0.163018	0.304408	0.771826	Tmem202	73893	0.516544
ENSMUSG00000025134	1619.06	-0.0378333	0.105364	0.294256	0.766083	Alyref	21681	0.531275
ENSMUSG00000039456	1081.27	-0.0378191	0.098592	0.271555	0.749335	Morc3	338467	0.566142
ENSMUSG00000061062	21.2347	-0.0378023	0.179075	0.300692	0.770382	NA	NA	0.521877
ENSMUSG00000099481	489.694	-0.0378002	0.108435	0.302631	0.770757	Xndc1	102443350	0.519087
ENSMUSG00000075307	6.19307	-0.0377797	0.230719	0.307587	0.774457	Klhl41	228003	0.512033
ENSMUSG00000047692	1.82441	-0.0377661	0.311601	0.294964	NA	4930533K18Rik	75189	0.530231
ENSMUSG00000033597	24.3016	-0.0377439	0.18454	0.300813	0.770382	Caskin1	268932	0.521703
ENSMUSG00000106767	9.10838	-0.0377387	0.193517	0.301022	0.770382	NA	NA	0.521402
ENSMUSG00000052942	3625.12	-0.0377119	0.125118	0.32373	0.790011	Glis3	226075	0.489817
ENSMUSG00000031506	2.78376	-0.037706	0.311651	0.295355	NA	Ptpn7	320139	0.529656
ENSMUSG00000037306	1666.62	-0.0376945	0.125481	0.323974	0.790067	Man1c1	230815	0.489489
ENSMUSG00000054822	4.56917	-0.0376934	0.303297	0.302254	NA	NA	NA	0.519628
ENSMUSG00000072571	4.67072	-0.0376814	0.257274	0.313346	NA	Tmem253	619301	0.503976
ENSMUSG00000042688	2660.47	-0.0376787	0.106521	0.299223	0.770118	Mapk6	50772	0.524006
ENSMUSG00000041685	1415.55	-0.0376718	0.0997539	0.27777	0.754756	Fcho2	218503	0.556315
ENSMUSG00000030275	2647.51	-0.0376261	0.128546	0.324759	0.790681	Etnk1	75320	0.488438
ENSMUSG00000003814	24929.6	-0.0376186	0.0998795	0.278879	0.755545	Calr	12317	0.554584
ENSMUSG00000029377	479.632	-0.037604	0.127731	0.32503	0.791092	Ereg	13874	0.488077
ENSMUSG00000039960	461.733	-0.0375999	0.122954	0.324195	0.790263	Rhou	69581	0.489194
ENSMUSG00000028466	843.208	-0.0375985	0.118183	0.320923	0.786981	Creb3	12913	0.493599
ENSMUSG00000079592	319.411	-0.0375981	0.151062	0.313029	0.779546	C1qtnf5	235312	0.504415
ENSMUSG00000035891	458.046	-0.0375903	0.11041	0.309363	0.77664	Cerk	223753	0.509532
ENSMUSG00000097789	286.839	-0.0375715	0.182618	0.302544	0.770757	Ctxnd1	100039239	0.519211
ENSMUSG00000088378	1.80845	-0.0375027	0.310838	0.297604	NA	Gm25184	115489645	0.526361
ENSMUSG00000031153	635.374	-0.0374886	0.0923636	0.248313	0.729745	Gripap1	54645	0.605
ENSMUSG00000030822	865.669	-0.0374812	0.121073	0.324448	0.790317	Prr14	233895	0.488855
ENSMUSG00000035199	2148.77	-0.0374782	0.098498	0.275338	0.753558	Arl6ip5	65106	0.560134
ENSMUSG00000101959	1.81846	-0.0374708	0.312891	0.295874	NA	Ldhal6b	106557	0.528894
ENSMUSG00000015335	144.686	-0.0374708	0.119096	0.323108	0.789367	Zdhhc12	66220	0.490653
ENSMUSG00000021585	3637.45	-0.0374704	0.0763529	0.157322	0.619909	Cast	12380	0.80321
ENSMUSG00000037190	165.125	-0.0374703	0.122821	0.32547	0.791092	Cyb561d2	56368	0.487489
ENSMUSG00000048482	1141.53	-0.0374699	0.155456	0.311629	0.778033	Bdnf	12064	0.506363
ENSMUSG00000087396	110.562	-0.0374688	0.119229	0.323241	0.789472	4933407K13Rik	74396	0.490473
ENSMUSG00000020234	9.11986	-0.0374543	0.232582	0.311199	0.777759	Tektip1	432479	0.506961
ENSMUSG00000018143	713.015	-0.0374498	0.100264	0.28233	0.757124	Mafk	17135	0.549244
ENSMUSG00000028248	1909.65	-0.0374218	0.0823858	0.194525	0.670433	Pnisr	66625	0.711025
ENSMUSG00000044390	27.8107	-0.0374087	0.169885	0.306189	0.77371	Tigd3	332359	0.51401
ENSMUSG00000025001	2141.32	-0.0373724	0.10952	0.309953	0.777037	Hells	15201	0.508704
ENSMUSG00000028176	104.771	-0.0373647	0.240145	0.313738	0.780129	Lrrc7	242274	0.503433
ENSMUSG00000030000	25.1773	-0.0373643	0.217734	0.308623	0.775701	Add2	11519	0.510571
ENSMUSG00000099835	2.70896	-0.0373617	0.282212	0.314803	NA	NA	NA	0.501961
ENSMUSG00000046688	358.936	-0.0373492	0.119386	0.324633	0.790637	Tifa	211550	0.488607
ENSMUSG00000081657	2.45792	-0.0373213	0.269364	0.317065	NA	NA	NA	0.498852
ENSMUSG00000089769	6.92214	-0.037297	0.219461	0.309681	0.776722	Gm16574	100417422	0.509086
ENSMUSG00000027079	196.354	-0.0372814	0.102236	0.291185	0.764079	Clp1	98985	0.535831
ENSMUSG00000106825	5.82218	-0.0372805	0.236146	0.313716	0.780129	NA	NA	0.503463
ENSMUSG00000027080	609.457	-0.0372641	0.0916655	0.247716	0.729173	Med19	381379	0.606046
ENSMUSG00000037643	4630.82	-0.0372634	0.100852	0.286692	0.760831	Prkci	18759	0.542585
ENSMUSG00000022217	106.749	-0.0372608	0.143943	0.320866	0.786981	Emc9	85308	0.493677
ENSMUSG00000022568	1205.65	-0.0372476	0.127388	0.328607	0.792156	Scrib	105782	0.483323
ENSMUSG00000085256	2.0049	-0.0372077	0.310026	0.300553	NA	NA	NA	0.522079
ENSMUSG00000024900	2576.44	-0.0371812	0.11675	0.32389	0.790011	Cpt1a	12894	0.489603
ENSMUSG00000000244	2.44497	-0.037181	0.285629	0.315435	NA	Tspan32	27027	0.50109
ENSMUSG00000050556	5.09959	-0.0371635	0.294576	0.311863	NA	Kcnb1	16500	0.506036
ENSMUSG00000000142	70.8257	-0.0371466	0.16777	0.309299	0.77664	Axin2	12006	0.509621
ENSMUSG00000024862	285.944	-0.0371463	0.0965522	0.271562	0.749335	Klc2	16594	0.566131
ENSMUSG00000092286	3.78852	-0.0371337	0.294999	0.311895	NA	NA	NA	0.505991
ENSMUSG00000029330	34.1166	-0.0371331	0.219391	0.311289	0.777851	Cds1	74596	0.506836
ENSMUSG00000041329	197.056	-0.0371188	0.188739	0.306769	0.77397	Atp1b2	11932	0.513188
ENSMUSG00000028709	153	-0.0371072	0.115998	0.323813	0.790011	Mob3c	100465	0.489706
ENSMUSG00000044117	23.212	-0.0370967	0.195603	0.307398	0.774457	Bmerb1	67254	0.512299
ENSMUSG00000019992	122.897	-0.0370944	0.134411	0.32822	0.792156	Mtfr2	71804	0.483835
ENSMUSG00000092167	6.43703	-0.037079	0.257453	0.319166	0.785698	Gm3696	100042149	0.495983
ENSMUSG00000046675	270.235	-0.0370619	0.108135	0.310399	0.777354	Tmem251	320351	0.50808
ENSMUSG00000031813	677.663	-0.0370425	0.120219	0.328505	0.792156	Mvb12a	73711	0.483458
ENSMUSG00000037486	1514.63	-0.0370312	0.0919385	0.252013	0.733489	Asxl2	75302	0.598576
ENSMUSG00000022125	1572.64	-0.0370205	0.110231	0.315461	0.781061	Cln5	211286	0.501054
ENSMUSG00000048485	1.17831	-0.0369896	0.32347	0.286683	NA	Zbtb8b	215627	0.542598
ENSMUSG00000032719	33.3498	-0.0369755	0.2112	0.311058	0.777759	Sbspon	226866	0.507158
ENSMUSG00000028553	2.51053	-0.0369634	0.275766	0.319758	NA	Angptl3	30924	0.495179
ENSMUSG00000103085	1.62647	-0.0369272	0.302968	0.308587	NA	NA	NA	0.510623
ENSMUSG00000001998	451.997	-0.036881	0.102186	0.295872	0.767535	Ap4e1	108011	0.528896
ENSMUSG00000020232	790.103	-0.036873	0.123443	0.331891	0.794203	Hmg20b	15353	0.479004
ENSMUSG00000093394	2.02466	-0.0368584	0.287768	0.317551	NA	NA	NA	0.498187
ENSMUSG00000070643	35.3603	-0.0368324	0.157857	0.316387	0.782028	Sox13	20668	0.499781
ENSMUSG00000074865	133.108	-0.0368132	0.121062	0.331468	0.794045	Zfp934	77117	0.479558
ENSMUSG00000036192	2.67762	-0.0368121	0.282232	0.319772	NA	Rorb	225998	0.495159
ENSMUSG00000031145	64.9696	-0.036809	0.179386	0.310153	0.777271	Prickle3	54630	0.508424
ENSMUSG00000025289	3133.66	-0.0368031	0.129172	0.332907	0.795275	Prdx4	53381	0.477677
ENSMUSG00000044730	99.0188	-0.0368001	0.122689	0.332388	0.794456	9930104L06Rik	194268	0.478355
ENSMUSG00000060096	6.43051	-0.0367812	0.219115	0.314748	0.78076	NA	NA	0.502037
ENSMUSG00000096591	2.69625	-0.0367548	0.310577	0.303455	NA	Gm13272	545648	0.517906
ENSMUSG00000025165	2.82116	-0.0367337	0.282676	0.320364	NA	Sectm1a	209588	0.494356
ENSMUSG00000020359	236.22	-0.0367265	0.102787	0.299687	0.770118	Phykpl	72947	0.523332
ENSMUSG00000031441	3927.75	-0.0366914	0.111947	0.322457	0.788624	Atp11a	50770	0.491528
ENSMUSG00000047989	409.119	-0.0366883	0.0973887	0.280756	0.756057	Ino80c	225280	0.551671
ENSMUSG00000004565	339.444	-0.0366733	0.0956154	0.273544	0.75182	Pnpla6	50767	0.562973
ENSMUSG00000026429	154.186	-0.0366698	0.115732	0.328301	0.792156	Ube2t	67196	0.483728
ENSMUSG00000046410	81.6763	-0.0366301	0.136119	0.331915	0.794203	Kcnk6	52150	0.478974
ENSMUSG00000024049	266.38	-0.0366298	0.17407	0.312691	0.779406	Myom1	17929	0.504885
ENSMUSG00000102719	4.2984	-0.0366251	0.267169	0.323803	NA	NA	NA	0.489719
ENSMUSG00000001508	3.9972	-0.0366179	0.269181	0.323764	NA	Sgca	20391	0.489771
ENSMUSG00000084157	1.61051	-0.0366166	0.302089	0.311759	NA	NA	NA	0.506181
ENSMUSG00000020105	722.228	-0.0366145	0.114614	0.327473	0.79183	Lrig3	320398	0.484824
ENSMUSG00000080538	2.1778	-0.0365881	0.291652	0.318278	NA	Gm25541	115489638	0.497193
ENSMUSG00000025193	134.012	-0.0365739	0.117999	0.331775	0.794167	Cutc	66388	0.479156
ENSMUSG00000039841	443.647	-0.0365506	0.103393	0.303711	0.771398	Zfp800	627049	0.517539
ENSMUSG00000039620	28.1843	-0.0365375	0.169662	0.314618	0.78076	Trmt9b	319582	0.502217
ENSMUSG00000020672	19.5113	-0.0365303	0.243604	0.322733	0.789025	Sntg2	268534	0.491156
ENSMUSG00000104687	2.00337	-0.0365139	0.280469	0.322983	NA	NA	NA	0.49082
ENSMUSG00000085939	79.5847	-0.0365024	0.139622	0.331061	0.79372	Cd63-ps	626721	0.480092
ENSMUSG00000104983	1.59561	-0.0364743	0.336553	0.268045	NA	NA	NA	0.571792
ENSMUSG00000038240	126.583	-0.036474	0.115171	0.329782	0.793469	Pdss2	71365	0.481773
ENSMUSG00000103693	2.25661	-0.0364726	0.295026	0.317536	NA	NA	NA	0.498208
ENSMUSG00000106625	1.15597	-0.0364516	0.322085	0.292143	NA	NA	NA	0.534404
ENSMUSG00000025782	629.745	-0.0364224	0.0914788	0.257594	0.736674	Taf3	209361	0.589065
ENSMUSG00000025229	1.67828	-0.0364194	0.357973	0.219814	NA	Pitx3	18742	0.657944
ENSMUSG00000028656	5417.1	-0.0364193	0.0974077	0.284243	0.759191	Cap1	12331	0.54631
ENSMUSG00000026193	159280	-0.0364171	0.136317	0.33392	0.797042	Fn1	14268	0.476358
ENSMUSG00000001542	1916.12	-0.0364069	0.0973346	0.284108	0.759191	Ell2	192657	0.546517
ENSMUSG00000027684	4769.39	-0.0363818	0.115584	0.331328	0.79397	Mecom	14013	0.479741
ENSMUSG00000051716	8.50268	-0.0363607	0.207561	0.316525	0.782226	Apon	28194	0.499592
ENSMUSG00000027857	1.80493	-0.0363456	0.340625	0.260484	NA	Tshb	22094	0.584219
ENSMUSG00000089659	1.61284	-0.0363408	0.357033	0.222373	NA	NA	NA	0.652918
ENSMUSG00000090451	7.42919	-0.0363377	0.237755	0.323543	0.789819	NA	NA	0.490068
ENSMUSG00000070407	80.0842	-0.0363057	0.194144	0.315126	0.78076	Hs3st3b1	54710	0.501516
ENSMUSG00000071708	542.44	-0.0363035	0.118087	0.334822	0.79733	Sms	20603	0.475186
ENSMUSG00000089817	11.4544	-0.0362871	0.184808	0.314969	0.78076	Gm7162	635617	0.501733
ENSMUSG00000104213	1.14501	-0.0362747	0.32175	0.293801	NA	Ighd	380797	0.531947
ENSMUSG00000098702	13.595	-0.0362524	0.183709	0.315347	0.781012	1500015A07Rik	68982	0.501211
ENSMUSG00000041199	230.783	-0.0362379	0.101835	0.302647	0.770757	Rpusd1	106707	0.519064
ENSMUSG00000003810	1952.21	-0.0362368	0.0888652	0.24657	0.728096	Mast2	17776	0.60806
ENSMUSG00000031557	398.629	-0.0362075	0.19381	0.316089	0.78182	Plekha2	83436	0.500191
ENSMUSG00000082491	3.31229	-0.036171	0.24713	0.32698	NA	NA	NA	0.485479
ENSMUSG00000026596	1669.85	-0.0361708	0.108127	0.320862	0.786981	Abl2	11352	0.493682
ENSMUSG00000110170	44.9265	-0.0361664	0.164768	0.319828	0.785747	NA	NA	0.495083
ENSMUSG00000038205	177.195	-0.0361528	0.117182	0.335643	0.797682	Prkab2	108097	0.474122
ENSMUSG00000085112	9.917	-0.0361514	0.207024	0.318561	0.78501	A530072M11Rik	100415915	0.496808
ENSMUSG00000048271	1336.14	-0.0361471	0.118956	0.33726	0.798543	Rbm33	381626	0.472035
ENSMUSG00000031816	510.951	-0.0361184	0.0974076	0.288092	0.762138	Mthfsd	234814	0.540469
ENSMUSG00000038943	2607.72	-0.0361008	0.110534	0.326704	0.79145	Prc1	233406	0.485845
ENSMUSG00000099773	1.88869	-0.0360976	0.312628	0.306337	NA	NA	NA	0.5138
ENSMUSG00000049327	2030.42	-0.0360946	0.110961	0.327577	0.791867	Kmt5a	67956	0.484686
ENSMUSG00000101823	3.36265	-0.036088	0.303747	0.314821	NA	NA	NA	0.501936
ENSMUSG00000078902	8.29237	-0.0360862	0.202992	0.31851	0.78501	NA	NA	0.496877
ENSMUSG00000038526	1.14001	-0.0360704	0.321119	0.29607	NA	Car14	23831	0.528606
ENSMUSG00000075405	1.14001	-0.0360704	0.321119	0.29607	NA	NA	NA	0.528606
ENSMUSG00000106212	1.13942	-0.0360641	0.321113	0.296121	NA	NA	NA	0.52853
ENSMUSG00000031442	50.7349	-0.0360536	0.168775	0.319636	0.785698	Mcf2l	17207	0.495345
ENSMUSG00000019802	4440.38	-0.0360505	0.110318	0.326882	0.79145	Sec63	140740	0.485609
ENSMUSG00000090272	655.957	-0.0360406	0.231922	0.325322	0.791092	Mndal	100040462	0.487686
ENSMUSG00000097887	9.80428	-0.0360238	0.186483	0.317605	0.783524	NA	NA	0.498113
ENSMUSG00000004661	45.234	-0.035966	0.150099	0.329333	0.793058	Arid3b	56380	0.482365
ENSMUSG00000016257	945.83	-0.0359381	0.0966846	0.2875	0.761522	Prelid3b	66390	0.541363
ENSMUSG00000086105	2.97693	-0.0359256	0.292417	0.323765	NA	NA	NA	0.48977
ENSMUSG00000074569	1.72944	-0.0359228	0.304138	0.31586	NA	Gcnt7	654821	0.500505
ENSMUSG00000063445	311.29	-0.035919	0.107796	0.323121	0.789367	Nmral1	67824	0.490635
ENSMUSG00000027188	154.857	-0.0359117	0.181853	0.318865	0.785493	Pamr1	210622	0.496394
ENSMUSG00000049562	108.888	-0.0359065	0.117244	0.338454	0.799239	Ap5b1	381201	0.4705
ENSMUSG00000025450	30.0006	-0.0359042	0.158439	0.325159	0.791092	NA	NA	0.487904
ENSMUSG00000046456	1.58788	-0.0359029	0.356066	0.226178	NA	Tmem150b	330460	0.64555
ENSMUSG00000032174	73.8038	-0.0359001	0.143596	0.334367	0.797329	Icam5	15898	0.475776
ENSMUSG00000024793	30.5893	-0.0358325	0.157802	0.326194	0.791113	Tnfrsf25	85030	0.486525
ENSMUSG00000070997	18.4853	-0.0358264	0.18406	0.319635	0.785698	1700055D18Rik	73405	0.495345
ENSMUSG00000102151	16.1927	-0.0357956	0.180342	0.320147	0.786134	NA	NA	0.49465
ENSMUSG00000097274	4.36069	-0.0357834	0.28944	0.326528	NA	NA	NA	0.48608
ENSMUSG00000026426	2050.69	-0.0357533	0.0808797	0.206223	0.684506	Arl8a	68724	0.685662
ENSMUSG00000027339	809.321	-0.0357478	0.12634	0.344159	0.802468	Rassf2	215653	0.463241
ENSMUSG00000028552	1905.98	-0.0357469	0.0904402	0.261305	0.739234	Eps15	13858	0.582852
ENSMUSG00000057506	374.74	-0.0357454	0.0964582	0.28908	0.762138	Bloc1s2	73689	0.538982
ENSMUSG00000037103	342.186	-0.0357443	0.10874	0.327309	0.79183	Dcaf15	212123	0.485042
ENSMUSG00000037095	5.06333	-0.0357282	0.224954	0.326954	NA	Lrg1	76905	0.485513
ENSMUSG00000026956	2758.02	-0.0357212	0.10575	0.320516	0.786644	Uap1l1	227620	0.49415
ENSMUSG00000015981	3.25208	-0.0357016	0.295801	0.32381	NA	Stk32c	57740	0.48971
ENSMUSG00000037415	1119.48	-0.0356973	0.0873709	0.24562	0.726817	Ranbp10	74334	0.609736
ENSMUSG00000049511	183.991	-0.0356949	0.178532	0.321343	0.787349	Htr1b	15551	0.493032
ENSMUSG00000082279	1.88231	-0.0356833	0.313629	0.308368	NA	NA	NA	0.51093
ENSMUSG00000031202	129.141	-0.0356727	0.125444	0.344947	0.802468	Rab39b	67790	0.462248
ENSMUSG00000096544	47.7837	-0.0356577	0.130616	0.34431	0.802468	NA	NA	0.463051
ENSMUSG00000071506	2.58073	-0.0356543	0.307222	0.315311	NA	Tmem139	109218	0.501261
ENSMUSG00000058900	114.603	-0.035646	0.123588	0.344982	0.802468	Rsl1	380855	0.462204
ENSMUSG00000086407	17.5688	-0.0356405	0.197382	0.322284	0.788515	NA	NA	0.491761
ENSMUSG00000072620	567.083	-0.0356392	0.281169	NA	NA	Slfn2	20556	NA
ENSMUSG00000053560	661.68	-0.0356186	0.109528	0.330447	0.79372	Ier2	15936	0.480898
ENSMUSG00000033849	1.97624	-0.0356172	0.278855	0.331878	NA	B3galt2	26878	0.479021
ENSMUSG00000035198	803.753	-0.0356131	0.107882	0.327008	0.79145	Tubg1	103733	0.485442
ENSMUSG00000101122	4.68306	-0.0356099	0.257699	0.333849	NA	Gm17971	100416214	0.47645
ENSMUSG00000103230	1.20407	-0.0356065	0.323374	0.295969	NA	NA	NA	0.528754
ENSMUSG00000074577	44.1216	-0.0355926	0.172747	0.32329	0.789472	Ripor3	69553	0.490408
ENSMUSG00000023800	1515.18	-0.0355918	0.125026	0.345788	0.802956	Tiam2	24001	0.46119
ENSMUSG00000097145	226.074	-0.0355782	0.127908	0.345819	0.802956	9230114K14Rik	414108	0.461151
ENSMUSG00000043670	12.5564	-0.0355757	0.218091	0.326935	0.79145	Diras1	208666	0.485539
ENSMUSG00000052949	954.135	-0.0355592	0.126633	0.346158	0.803112	Rnf157	217340	0.460726
ENSMUSG00000093384	2.54244	-0.0355578	0.328538	0.287944	NA	NA	NA	0.540693
ENSMUSG00000097224	32.2249	-0.0355318	0.163287	0.326734	0.79145	NA	NA	0.485806
ENSMUSG00000086528	3.77223	-0.0355127	0.269796	0.334537	NA	NA	NA	0.475556
ENSMUSG00000058163	26.4795	-0.0355065	0.220258	0.328174	0.792156	Gm5431	432555	0.483895
ENSMUSG00000018334	230.729	-0.0354834	0.143633	0.338541	0.799239	Ksr1	16706	0.470389
ENSMUSG00000089756	263.029	-0.0354808	0.10667	0.325782	0.791113	Zfp966	667962	0.487073
ENSMUSG00000089756	263.029	-0.0354808	0.10667	0.325782	0.791113	Zfp969	102639505	0.487073
ENSMUSG00000027474	1.48486	-0.0354802	0.336404	0.273616	NA	Ccm2l	228788	0.562859
ENSMUSG00000037933	2060.68	-0.0354771	0.0976212	0.297254	0.768681	Bicd2	76895	0.526873
ENSMUSG00000034192	500.758	-0.0354592	0.100594	0.308349	0.775412	Lsm3	67678	0.510957
ENSMUSG00000022094	1346.94	-0.0354591	0.107592	0.328219	0.792156	Slc39a14	213053	0.483836
ENSMUSG00000029246	612.936	-0.0354563	0.103515	0.317636	0.783524	Ppat	231327	0.49807
ENSMUSG00000034218	2113.1	-0.0354477	0.131384	0.346229	0.803112	Atm	11920	0.460636
ENSMUSG00000035958	631.812	-0.0354477	0.0888173	0.256878	0.736172	Tdp2	56196	0.590273
ENSMUSG00000000915	404.171	-0.0354472	0.125549	0.347375	0.804229	Hip1r	29816	0.459201
ENSMUSG00000055745	151.718	-0.0354471	0.13036	0.346604	0.803426	Rtl6	223732	0.460166
ENSMUSG00000087579	5.92267	-0.0354234	0.269359	0.335477	0.797682	Hectd2os	668215	0.474338
ENSMUSG00000029703	466.727	-0.035419	0.107988	0.329602	0.793216	Lrwd1	71735	0.48201
ENSMUSG00000026611	2.74025	-0.0354171	0.274127	0.334862	NA	Spata17	74717	0.475134
ENSMUSG00000033943	2870.69	-0.0354162	0.0955713	0.28971	0.762632	Mga	29808	0.538037
ENSMUSG00000070282	34.8269	-0.0353932	0.171679	0.325555	0.791113	NA	NA	0.487375
ENSMUSG00000079036	319.49	-0.0353737	0.113955	0.340751	0.800609	Alkbh1	211064	0.467563
ENSMUSG00000079036	319.49	-0.0353737	0.113955	0.340751	0.800609	Nrp	654309	0.467563
ENSMUSG00000039754	96.7639	-0.0353719	0.127512	0.348075	0.804399	Alkbh4	72041	0.458327
ENSMUSG00000051220	704.146	-0.0353677	0.0995978	0.306058	0.77371	Ercc6l	236930	0.514196
ENSMUSG00000061013	531.691	-0.0353545	0.13548	0.345204	0.802682	Mkx	210719	0.461924
ENSMUSG00000022847	9.4432	-0.0353532	0.230833	0.332289	0.794456	Thpo	21832	0.478484
ENSMUSG00000097781	4.02767	-0.0353518	0.257487	0.336493	NA	9330136K24Rik	319870	0.473024
ENSMUSG00000021485	196.152	-0.035346	0.104659	0.322259	0.788515	Mxd3	17121	0.491795
ENSMUSG00000083853	3.50943	-0.0353285	0.260061	0.33682	NA	NA	NA	0.472602
ENSMUSG00000028047	1064.27	-0.0353245	0.144962	0.339236	0.799587	Thbs3	21827	0.469499
ENSMUSG00000015522	2789.54	-0.0353103	0.0785812	0.197293	0.674008	Arnt	11863	0.704888
ENSMUSG00000019971	760.525	-0.0353067	0.0987092	0.303622	0.771398	Cep290	216274	0.517667
ENSMUSG00000034928	1263.96	-0.035303	0.0817544	0.217682	0.696429	Rnf44	105239	0.662178
ENSMUSG00000102893	8.09517	-0.0353016	0.245647	0.335765	0.797682	NA	NA	0.473965
ENSMUSG00000087064	3.99728	-0.0352932	0.255249	0.336966	NA	NA	NA	0.472414
ENSMUSG00000055188	8.36935	-0.0352923	0.219752	0.330329	0.79372	Rbm3os	70226	0.481053
ENSMUSG00000047766	419.121	-0.0352885	0.106397	0.327482	0.79183	Lrrc49	102747	0.484812
ENSMUSG00000100505	11.3954	-0.0352374	0.183925	0.325704	0.791113	Gm13283	545645	0.487176
ENSMUSG00000038670	3.44206	-0.0352257	0.285382	0.333482	NA	Mybpc2	233199	0.476928
ENSMUSG00000048550	141.173	-0.0352144	0.135025	0.34692	0.803542	Thnsl1	208967	0.459771
ENSMUSG00000022451	2619.75	-0.0352066	0.132482	0.3483	0.804399	Twf1	19230	0.458047
ENSMUSG00000087361	6.76682	-0.0351869	0.235655	0.335122	0.797682	0610043K17Rik	68400	0.474797
ENSMUSG00000024347	1.63943	-0.0351764	0.320268	0.303544	NA	Psd2	74002	0.517778
ENSMUSG00000047986	33.737	-0.0351623	0.167967	0.32889	0.792679	Palm3	74337	0.482949
ENSMUSG00000002343	155.203	-0.0351023	0.128076	0.350875	0.804844	Armc6	76813	0.454847
ENSMUSG00000050910	505.397	-0.0350948	0.0930345	0.282758	0.757741	Cdr2l	237988	0.548586
ENSMUSG00000074743	8490.99	-0.0350906	0.169239	0.329271	0.793058	Thbd	21824	0.482447
ENSMUSG00000092417	144.191	-0.0350741	0.111634	0.340809	0.800609	Gpank1	81845	0.467489
ENSMUSG00000019818	8034.16	-0.0350556	0.0999986	0.311526	0.777921	Cd164	53599	0.506505
ENSMUSG00000090626	305.793	-0.0350296	0.129152	0.351407	0.804844	Tex9	21778	0.45419
ENSMUSG00000032932	2143.68	-0.035022	0.0783808	0.199774	0.677576	Hspa13	110920	0.69946
ENSMUSG00000091931	80.8667	-0.035005	0.125569	0.352178	0.804844	Gon7	100233175	0.453238
ENSMUSG00000022849	180.713	-0.0349915	0.112912	0.34378	0.802468	Hspbap1	66667	0.46372
ENSMUSG00000024966	3318.39	-0.0349891	0.0946658	0.291537	0.764454	Stip1	20867	0.535306
ENSMUSG00000026988	532.743	-0.0349796	0.0975891	0.303692	0.771398	Wdsub1	72137	0.517567
ENSMUSG00000028527	135.462	-0.0349656	0.16598	0.331548	0.794105	Ak4	11639	0.479454
ENSMUSG00000008226	598.81	-0.0349579	0.100064	0.313028	0.779546	Scrn3	74616	0.504416
ENSMUSG00000002983	368.78	-0.0349574	0.101649	0.318292	0.784745	Relb	19698	0.497174
ENSMUSG00000107195	6.4776	-0.0349508	0.220841	0.334251	0.797219	NA	NA	0.475927
ENSMUSG00000035649	604.777	-0.0349467	0.133606	0.350499	0.804844	Zcchc7	319885	0.455314
ENSMUSG00000044465	528.749	-0.034907	0.10373	0.325214	0.791092	Fhip1b	74349	0.487831
ENSMUSG00000030341	3350.38	-0.0349018	0.116333	0.349026	0.80466	Tnfrsf1a	21937	0.457142
ENSMUSG00000003363	3946.65	-0.0348833	0.128501	0.353149	0.805933	Pld3	18807	0.452042
ENSMUSG00000051166	46.6924	-0.0348812	0.185002	0.329427	0.793058	Eml5	319670	0.48224
ENSMUSG00000020057	254.603	-0.0348619	0.144224	0.34451	0.802468	Dram1	71712	0.462798
ENSMUSG00000038418	6414.3	-0.0348432	0.146461	0.343147	0.802412	Egr1	13653	0.46452
ENSMUSG00000031103	1246.2	-0.0348335	0.0923101	0.282929	0.757935	Elf4	56501	0.548323
ENSMUSG00000087336	2.46975	-0.0348184	0.264368	0.342023	NA	NA	NA	0.465944
ENSMUSG00000096929	3.69319	-0.0347923	0.267743	0.342044	NA	A330023F24Rik	320977	0.465918
ENSMUSG00000003873	1366.76	-0.0347623	0.103397	0.32611	0.791113	Bax	12028	0.486636
ENSMUSG00000032598	315.081	-0.0347556	0.187595	0.330796	0.79372	Nckipsd	80987	0.48044
ENSMUSG00000024544	564.944	-0.0347483	0.128204	0.354681	0.807289	Ldlrad4	52662	0.450162
ENSMUSG00000094707	2.12334	-0.0347417	0.319295	0.3081	NA	A830019P07Rik	329056	0.511309
ENSMUSG00000020609	3.82239	-0.0347411	0.258368	0.342897	NA	Apob	238055	0.464836
ENSMUSG00000024764	634.093	-0.0347189	0.115718	0.350528	0.804844	Naa40	70999	0.455277
ENSMUSG00000082515	3.0821	-0.0347112	0.26969	0.342653	NA	NA	NA	0.465146
ENSMUSG00000033060	2470.06	-0.0347101	0.141555	0.347966	0.804399	Lmo7	380928	0.458464
ENSMUSG00000026289	435.432	-0.0347086	0.103439	0.326921	0.79145	Atg16l1	77040	0.485557
ENSMUSG00000022432	9.2793	-0.0346477	0.218833	0.337066	0.798529	Smc1b	140557	0.472285
ENSMUSG00000024653	136.873	-0.0346316	0.130115	0.355401	0.807744	Scgb1a1	22287	0.449281
ENSMUSG00000052760	14.6029	-0.0346211	0.191298	0.332433	0.794456	A630001G21Rik	319997	0.478296
ENSMUSG00000038280	1136.05	-0.0345918	0.10261	0.325998	0.791113	Ostm1	14628	0.486785
ENSMUSG00000042548	2198.72	-0.0345898	0.0916616	0.283188	0.758352	Asxl1	228790	0.547925
ENSMUSG00000030342	5203.28	-0.03458	0.0898259	0.274153	0.752015	Cd9	12527	0.562007
ENSMUSG00000040189	1.16177	-0.0345705	0.320728	0.307239	NA	Odad1	211535	0.512524
ENSMUSG00000105448	1.16177	-0.0345705	0.320728	0.307239	NA	Gm25820	115489824	0.512524
ENSMUSG00000107352	22.532	-0.0345685	0.171367	0.3342	0.797219	NA	NA	0.475993
ENSMUSG00000014329	5937.91	-0.0345554	0.131139	0.355835	0.807902	Bicc1	83675	0.448751
ENSMUSG00000022214	626.803	-0.0345499	0.0982599	0.311969	0.778217	Dcaf11	28199	0.505889
ENSMUSG00000024430	22.7537	-0.034538	0.155198	0.340808	0.800609	Cabyr	71132	0.467491
ENSMUSG00000092564	36.3626	-0.0345354	0.144408	0.347791	0.80439	BC051226	407803	0.458682
ENSMUSG00000119206	2.88956	-0.0345321	0.366043	0.205605	NA	Gm22634	115488060	0.686967
ENSMUSG00000119206	2.88956	-0.0345321	0.366043	0.205605	NA	Gm23804	115488065	0.686967
ENSMUSG00000119206	2.88956	-0.0345321	0.366043	0.205605	NA	Gm22317	115488075	0.686967
ENSMUSG00000037280	1.28088	-0.0345304	0.31971	0.309054	NA	Galnt6	207839	0.509966
ENSMUSG00000026090	9.75914	-0.0345154	0.258147	0.345278	0.802682	Cracdl	72097	0.461831
ENSMUSG00000084941	7.13437	-0.0345083	0.231919	0.341652	0.801346	Gm11944	100302648	0.466415
ENSMUSG00000030714	189.439	-0.0344973	0.10868	0.342408	0.801843	Sgf29	75565	0.465456
ENSMUSG00000104546	21.0744	-0.034465	0.174458	0.334697	0.79733	NA	NA	0.475349
ENSMUSG00000033327	173.389	-0.0344634	0.163854	0.33755	0.798669	Tnxb	81877	0.471662
ENSMUSG00000045680	1.49477	-0.0344584	0.293654	0.336436	NA	Tcf21	21412	0.473097
ENSMUSG00000035172	380.348	-0.0344506	0.103364	0.330033	0.793469	Plekhh3	217198	0.481443
ENSMUSG00000030045	398.712	-0.0344423	0.0908249	0.281141	0.756057	Mrpl19	56284	0.551076
ENSMUSG00000028582	979.857	-0.034435	0.0774576	0.201514	0.679129	Cc2d1b	319965	0.695695
ENSMUSG00000106671	4.88322	-0.0344311	0.245662	0.345084	NA	NA	NA	0.462076
ENSMUSG00000039449	983.35	-0.0344193	0.0817416	0.22977	0.709166	Prpf18	67229	0.638707
ENSMUSG00000091105	2.86391	-0.0344165	0.254514	0.346178	NA	NA	NA	0.460701
ENSMUSG00000095193	63.4848	-0.0343766	0.121837	0.358613	0.81047	Gm20939	100044193	0.445374
ENSMUSG00000031553	3.95158	-0.0343706	0.307015	0.326168	NA	Adam3	11497	0.486558
ENSMUSG00000103133	10.9432	-0.0343346	0.195508	0.335951	0.797682	NA	NA	0.473724
ENSMUSG00000026447	52.3078	-0.0343281	0.151091	0.34546	0.802941	Pik3c2b	240752	0.461602
ENSMUSG00000067297	51.5115	-0.0343208	0.234992	0.344374	0.802468	Ifit1bl2	112419	0.46297
ENSMUSG00000024491	1217.91	-0.0343042	0.0799654	0.219957	0.700305	Rbm27	225432	0.657661
ENSMUSG00000027668	1296	-0.034282	0.13699	0.3556	0.807744	Mfn1	67414	0.449039
ENSMUSG00000056313	86.0941	-0.0342625	0.231796	0.34433	0.802468	Tcim	69068	0.463025
ENSMUSG00000014074	1496.32	-0.0342253	0.0877228	0.267993	0.745543	Rnf168	70238	0.571876
ENSMUSG00000037801	1.998	-0.0341958	0.279984	0.345538	NA	Iqch	78250	0.461504
ENSMUSG00000075265	5.08416	-0.0341936	0.229834	0.344654	NA	Tnk2os	675921	0.462617
ENSMUSG00000009376	650.832	-0.0341748	0.141249	0.353845	0.806392	Met	17295	0.451187
ENSMUSG00000047787	380.005	-0.0341698	0.143608	0.352226	0.804844	Flrt1	396184	0.453179
ENSMUSG00000020646	106.043	-0.0341658	0.144091	0.351926	0.804844	Mboat2	67216	0.453549
ENSMUSG00000029361	3.1446	-0.0341646	0.297326	0.33661	NA	Nos1	18125	0.472873
ENSMUSG00000078765	249.847	-0.0341609	0.112196	0.352727	0.805577	U2af1l4	233073	0.452561
ENSMUSG00000054072	5350.7	-0.0341436	0.22728	NA	NA	Iigp1	60440	NA
ENSMUSG00000022787	229.3	-0.034114	0.101419	0.328611	0.792156	Wdr53	68980	0.483317
ENSMUSG00000022788	243.43	-0.0341096	0.118006	0.359721	0.811286	Fgd4	224014	0.444035
ENSMUSG00000035890	679.016	-0.0340942	0.0906412	0.285139	0.759928	Rnf126	70294	0.544944
ENSMUSG00000020733	511.315	-0.0340892	0.138081	0.356956	0.80906	Slc9a3r1	26941	0.447385
ENSMUSG00000075053	11.375	-0.0340876	0.182846	0.337973	0.799014	NA	NA	0.471118
ENSMUSG00000059897	199.957	-0.0340825	0.10439	0.337633	0.798669	Zfp930	234358	0.471555
ENSMUSG00000024357	801.577	-0.0340724	0.100541	0.326341	0.791113	Sil1	81500	0.486328
ENSMUSG00000082530	1.52696	-0.0340562	0.332273	0.29027	NA	NA	NA	0.537199
ENSMUSG00000080021	3.81827	-0.0340496	0.244748	0.349127	NA	NA	NA	0.457016
ENSMUSG00000027411	868.54	-0.0340407	0.0830296	0.243229	0.724971	Vps16	80743	0.613985
ENSMUSG00000034021	2710.97	-0.0340105	0.0871062	0.267669	0.745351	Pds5b	100710	0.572401
ENSMUSG00000023175	12182.3	-0.0339953	0.114463	0.357744	0.809857	Bsg	12215	0.446427
ENSMUSG00000047238	409.786	-0.0339715	0.115615	0.359285	0.810946	Mageh1	75625	0.444561
ENSMUSG00000024955	249.417	-0.033961	0.127556	0.363516	0.813218	Esrra	26379	0.439477
ENSMUSG00000074826	22.0852	-0.0339599	0.152834	0.348298	0.804399	Gm10767	100038538	0.458049
ENSMUSG00000067931	511.384	-0.03395	0.0970146	0.315388	0.781012	Zfp948	381066	0.501155
ENSMUSG00000016758	2.00417	-0.0339427	0.281136	0.347684	NA	Bik	12124	0.458815
ENSMUSG00000060989	40.944	-0.0339329	0.141174	0.356496	0.808649	NA	NA	0.447945
ENSMUSG00000020183	92.1521	-0.0339265	0.182044	0.339756	0.800048	Cpm	70574	0.468833
ENSMUSG00000020083	41.7342	-0.033923	0.149237	0.350969	0.804844	Fam241b	69894	0.454731
ENSMUSG00000052751	452.963	-0.0339165	0.104697	0.340595	0.800609	Repin1	58887	0.467762
ENSMUSG00000042828	2.13689	-0.0339063	0.289075	0.344415	NA	Trim72	434246	0.462918
ENSMUSG00000081382	2.00417	-0.0338737	0.27928	0.349036	NA	Rpl18-ps1	667100	0.45713
ENSMUSG00000037386	15.9165	-0.0338713	0.265428	0.351911	0.804844	Rims2	116838	0.453567
ENSMUSG00000040957	289.821	-0.0338711	0.121857	0.36442	0.813218	Cables1	63955	0.438398
ENSMUSG00000036087	2060.49	-0.0338367	0.0900279	0.285734	0.760385	Slain2	75991	0.544038
ENSMUSG00000021932	507.817	-0.0338357	0.0893689	0.282366	0.757124	Rnaseh2b	67153	0.549187
ENSMUSG00000049969	400.154	-0.0338276	0.121024	0.364655	0.813218	Plekhf2	71801	0.438117
ENSMUSG00000016256	3437.29	-0.033827	0.114321	0.359617	0.811286	Ctsz	64138	0.444159
ENSMUSG00000022791	2432.7	-0.0338062	0.0991168	0.3251	0.791092	Tnk2	51789	0.487983
ENSMUSG00000018661	755.227	-0.0337718	0.0938352	0.304713	0.772167	Cog1	16834	0.516109
ENSMUSG00000037025	19.7155	-0.0337586	0.258812	0.353424	0.805933	Foxa2	15376	0.451704
ENSMUSG00000031333	540.352	-0.0337521	0.0991081	0.325807	0.791113	Abcb7	11306	0.487039
ENSMUSG00000005493	2.44294	-0.0337412	0.324959	0.306261	NA	Msh4	55993	0.513909
ENSMUSG00000052397	1880.29	-0.0337356	0.121279	0.365816	0.814114	Ezr	22350	0.436737
ENSMUSG00000000058	1710.98	-0.0337244	0.127082	0.366275	0.814143	Cav2	12390	0.436193
ENSMUSG00000099647	60.898	-0.033715	0.121689	0.366183	0.814143	NA	NA	0.436302
ENSMUSG00000063200	682.054	-0.0337074	0.0894456	0.284616	0.759392	Nol7	70078	0.545741
ENSMUSG00000031485	962.363	-0.0337053	0.0910692	0.292807	0.765585	Plpbp	114863	0.533418
ENSMUSG00000024084	219.448	-0.0337035	0.140193	0.359677	0.811286	Qpct	70536	0.444088
ENSMUSG00000031997	5.84847	-0.0336995	0.289822	0.346011	0.803112	Trpc6	22068	0.46091
ENSMUSG00000079608	67.6471	-0.033698	0.152697	0.351197	0.804844	Stard6	170461	0.454449
ENSMUSG00000024456	1435.55	-0.0336796	0.0970668	0.319322	0.785698	Diaph1	13367	0.495771
ENSMUSG00000032860	42.8173	-0.0336794	0.143054	0.357898	0.809962	P2ry2	18442	0.446241
ENSMUSG00000003617	65.2834	-0.033677	0.200635	0.343976	0.802468	Cp	12870	0.463472
ENSMUSG00000086544	4.5987	-0.0336715	0.257412	0.354367	NA	Chn1os3	329427	0.450547
ENSMUSG00000101037	4.1922	-0.0336566	0.237126	0.352203	NA	NA	NA	0.453207
ENSMUSG00000052372	3.48687	-0.0336526	0.301706	0.337646	NA	Il1rapl1	331461	0.471539
ENSMUSG00000042428	401.029	-0.0336515	0.153599	0.351163	0.804844	Mgat3	17309	0.454491
ENSMUSG00000080893	99.9534	-0.0336463	0.244364	0.353551	0.805933	Ndufa12-ps	112590811	0.451548
ENSMUSG00000032623	1.68575	-0.0336231	0.304666	0.335061	NA	Oas1d	100535	0.474876
ENSMUSG00000097536	15.9412	-0.0336226	0.159636	0.34831	0.804399	NA	NA	0.458034
ENSMUSG00000085419	2.3218	-0.0336139	0.258267	0.355003	NA	NA	NA	0.449768
ENSMUSG00000029147	2290.18	-0.0336122	0.093027	0.303362	0.771398	Ppm1g	14208	0.518039
ENSMUSG00000021188	1778.46	-0.0336012	0.0895693	0.286793	0.760831	Trip11	109181	0.542432
ENSMUSG00000022429	1.91243	-0.0335639	0.312116	0.327079	NA	Dmc1	13404	0.485347
ENSMUSG00000026683	897.394	-0.0335621	0.112915	0.361102	0.811535	Nuf2	66977	0.44237
ENSMUSG00000026102	568.571	-0.0335528	0.105589	0.347568	0.80439	Inpp1	16329	0.45896
ENSMUSG00000042485	78.5549	-0.0335399	0.203529	0.346038	0.803112	Mustn1	66175	0.460877
ENSMUSG00000023967	469.732	-0.0335332	0.085573	0.265898	0.743334	Mrps18a	68565	0.575285
ENSMUSG00000105395	4.59806	-0.0335282	0.230204	0.352207	NA	NA	NA	0.453202
ENSMUSG00000005628	2.03814	-0.0335215	0.290197	0.347533	NA	Tmod4	50874	0.459003
ENSMUSG00000031295	1048.86	-0.033511	0.111415	0.359581	0.811286	Phka2	110094	0.444204
ENSMUSG00000066148	748.1	-0.033491	0.0918495	0.299642	0.770118	Prpf4	70052	0.523398
ENSMUSG00000061718	13.1553	-0.0334876	0.215939	0.349321	0.80466	Ppp1r1b	19049	0.456776
ENSMUSG00000106706	1.97704	-0.0334746	0.279713	0.352981	NA	NA	NA	0.452249
ENSMUSG00000028128	1197.97	-0.0334685	0.115172	0.364918	0.813218	F3	14066	0.437805
ENSMUSG00000068206	260.532	-0.0334659	0.107627	0.353284	0.805933	Pick1	18693	0.451876
ENSMUSG00000082292	209.427	-0.0334638	0.258887	0.356648	0.808868	NA	NA	0.44776
ENSMUSG00000025225	847.903	-0.0334624	0.102615	0.340892	0.800609	Nfkb2	18034	0.467383
ENSMUSG00000025169	113.576	-0.0334619	0.127342	0.369202	0.816294	Ogfod3	66179	0.432736
ENSMUSG00000105434	6.86712	-0.0334612	0.237692	0.354519	0.807173	NA	NA	0.45036
ENSMUSG00000083261	3.67054	-0.0334501	0.292142	0.347014	NA	Gm7816	665839	0.459653
ENSMUSG00000078578	6207.24	-0.0334411	0.110159	0.358415	0.810358	Ube2d3	66105	0.445614
ENSMUSG00000024772	1405.38	-0.0334142	0.104358	0.346304	0.803112	Ehd1	13660	0.460543
ENSMUSG00000001128	28.1982	-0.0334129	0.176421	0.345852	0.802956	Cfp	18636	0.46111
ENSMUSG00000103697	8.62011	-0.0334092	0.1961	0.346303	0.803112	NA	NA	0.460544
ENSMUSG00000061410	2206.48	-0.0334055	0.0979474	0.326421	0.791166	Zcchc14	142682	0.486222
ENSMUSG00000083443	1.53846	-0.0334009	0.295528	0.34512	NA	NA	NA	0.46203
ENSMUSG00000105804	9.26478	-0.0333958	0.186544	0.34563	0.802956	NA	NA	0.461388
ENSMUSG00000038374	1721.18	-0.0333866	0.0827949	0.251328	0.732667	Rbm8a	60365	0.59976
ENSMUSG00000029598	2550.91	-0.0333863	0.110534	0.359739	0.811286	Plbd2	71772	0.444013
ENSMUSG00000106940	2.22831	-0.0333811	0.292989	0.347122	NA	NA	NA	0.459518
ENSMUSG00000039081	1296.84	-0.0333723	0.155918	0.352898	0.805683	Zfp503	218820	0.452351
ENSMUSG00000106917	2.47468	-0.033347	0.271166	0.356689	NA	NA	NA	0.447711
ENSMUSG00000090389	4.66873	-0.0333399	0.236381	0.355647	NA	NA	NA	0.448981
ENSMUSG00000037001	220.857	-0.0333346	0.0995614	0.333077	0.79555	Zfp39	22698	0.477456
ENSMUSG00000061802	1.51364	-0.0333343	0.351532	0.247548	NA	Odad2	74934	0.60634
ENSMUSG00000091900	1.51364	-0.0333343	0.351532	0.247548	NA	NA	NA	0.60634
ENSMUSG00000035258	13795.3	-0.0333291	0.132123	0.36891	0.816258	Abi3bp	320712	0.43308
ENSMUSG00000033249	70.0107	-0.0333157	0.179266	0.346662	0.803432	Hsf4	26386	0.460094
ENSMUSG00000025427	23.1539	-0.0333099	0.19783	0.347675	0.80439	Rnf165	225743	0.458827
ENSMUSG00000118423	5.60759	-0.0332982	0.231295	0.355071	0.807744	Lrrc70	113523645	0.449684
ENSMUSG00000032679	166.579	-0.0332824	0.171281	0.348153	0.804399	Cd59a	12509	0.458229
ENSMUSG00000084845	13.2918	-0.0332792	0.21427	0.351313	0.804844	Tmem240	381582	0.454306
ENSMUSG00000084347	3.34522	-0.0332698	0.249861	0.358427	NA	NA	NA	0.445599
ENSMUSG00000100287	1.46257	-0.0332583	0.350728	0.250028	NA	NA	NA	0.602012
ENSMUSG00000020272	547.006	-0.0332535	0.1214	0.37151	0.817668	Stk10	20868	0.430029
ENSMUSG00000025270	1.61769	-0.0332442	0.292606	0.348715	NA	Alas2	11656	0.45753
ENSMUSG00000029141	702.076	-0.0332399	0.0855189	0.269929	0.747511	Slc4a1ap	20534	0.56875
ENSMUSG00000025316	468.048	-0.0332349	0.127656	0.371723	0.817668	Banp	53325	0.42978
ENSMUSG00000074415	1551.97	-0.0332312	0.114678	0.367309	0.814521	Mir100hg	73144	0.434969
ENSMUSG00000022382	3.74839	-0.0332266	0.292262	0.349118	NA	Wnt7b	22422	0.457027
ENSMUSG00000033688	3.34177	-0.0331955	0.293596	0.348506	NA	Inhca	71775	0.45779
ENSMUSG00000002147	1691.9	-0.0331884	0.111908	0.364362	0.813218	Stat6	20852	0.438467
ENSMUSG00000082484	1.50015	-0.0331745	0.293498	0.348779	NA	NA	NA	0.457449
ENSMUSG00000084781	1.50015	-0.0331745	0.293498	0.348779	NA	D930015M05Rik	320507	0.457449
ENSMUSG00000103382	9.11388	-0.0331681	0.194281	0.348808	0.80466	NA	NA	0.457413
ENSMUSG00000047821	551.908	-0.0331498	0.100474	0.338615	0.799239	Trim16	94092	0.470294
ENSMUSG00000002578	113.414	-0.0331225	0.15608	0.355561	0.807744	Ikzf4	22781	0.449086
ENSMUSG00000054065	9.88654	-0.0331113	0.212893	0.352928	0.805683	Pkp3	56460	0.452314
ENSMUSG00000074264	8.02063	-0.033081	0.208352	0.352261	0.804844	Amy1	11722	0.453136
ENSMUSG00000096255	977.559	-0.0330705	0.124251	0.374071	0.818886	Dynlt1b	21648	0.427046
ENSMUSG00000028676	2844.42	-0.0330686	0.086753	0.279523	0.755812	Srsf10	14105	0.553582
ENSMUSG00000054387	2459.3	-0.0330629	0.0775384	0.221477	0.701083	Mdm4	17248	0.654671
ENSMUSG00000033722	511.067	-0.033053	0.130103	0.372977	0.817814	BC034090	207792	0.428317
ENSMUSG00000023919	344.812	-0.0330481	0.107173	0.35775	0.809857	Cenpq	83815	0.446421
ENSMUSG00000024581	712.204	-0.0330461	0.10415	0.350659	0.804844	Napg	108123	0.455114
ENSMUSG00000001376	1046.69	-0.0330408	0.0860743	0.276104	0.753934	Vps50	73288	0.558928
ENSMUSG00000044328	224.486	-0.0330331	0.0921413	0.307646	0.774457	Trp53i13	216964	0.511948
ENSMUSG00000019916	4356.63	-0.0330327	0.100674	0.340858	0.800609	P4ha1	18451	0.467426
ENSMUSG00000073490	421.428	-0.0330301	0.25669	NA	NA	Ifi207	226691	NA
ENSMUSG00000085012	1.4482	-0.0330098	0.350221	0.252485	NA	NA	NA	0.597765
ENSMUSG00000020493	773.202	-0.0330072	0.100893	0.341894	0.801346	Prr11	270906	0.466109
ENSMUSG00000034837	3.52806	-0.0330027	0.267193	0.361094	NA	Gnat1	14685	0.44238
ENSMUSG00000052423	309.293	-0.0329972	0.106757	0.357522	0.80979	B4galt3	57370	0.446697
ENSMUSG00000030849	4535.42	-0.032977	0.12367	0.375152	0.820148	Fgfr2	14183	0.425792
ENSMUSG00000002428	866.918	-0.0329752	0.0890918	0.293521	0.76586	Hltf	20585	0.532361
ENSMUSG00000033781	267.209	-0.0329652	0.114914	0.370845	0.817668	Asb13	142688	0.430807
ENSMUSG00000038248	144.422	-0.032965	0.215849	0.355313	0.807744	Sobp	109205	0.449389
ENSMUSG00000022074	1937.45	-0.0329597	0.11783	0.373357	0.817814	Tnfrsf10b	21933	0.427876
ENSMUSG00000022016	1290.85	-0.0329547	0.12901	0.374528	0.819579	Akap11	219181	0.426515
ENSMUSG00000102662	3.87191	-0.0329322	0.295507	0.349652	NA	NA	NA	0.456364
ENSMUSG00000086006	1.69809	-0.0329077	0.302997	0.343226	NA	Gm13293	100503147	0.464419
ENSMUSG00000105659	1.69809	-0.0329077	0.302997	0.343226	NA	NA	NA	0.464419
ENSMUSG00000034997	157.78	-0.0328988	0.213135	0.355446	0.807744	Htr2a	15558	0.449226
ENSMUSG00000021891	471.846	-0.0328738	0.0894922	0.297088	0.76866	Mettl6	67011	0.527115
ENSMUSG00000115219	106.577	-0.0328683	0.115148	0.372283	0.817668	Eef1akmt4	110599566	0.429127
ENSMUSG00000025199	1145.36	-0.0328633	0.0884361	0.291755	0.764678	Chuk	12675	0.534981
ENSMUSG00000035245	690.536	-0.0328578	0.102169	0.347774	0.80439	Eogt	101351	0.458703
ENSMUSG00000081778	1.59824	-0.0328574	0.352035	0.248248	NA	Gm6325	100534371	0.605115
ENSMUSG00000029647	994.562	-0.0328392	0.101793	0.346929	0.803542	Pan3	72587	0.45976
ENSMUSG00000103766	1.84921	-0.0328341	0.30731	0.339226	NA	NA	NA	0.469511
ENSMUSG00000037904	74.0521	-0.0328326	0.125064	0.376832	0.822035	Ankrd9	74251	0.423852
ENSMUSG00000012114	1203.27	-0.032812	0.0812927	0.250406	0.732173	Med15	94112	0.601355
ENSMUSG00000042613	3194.61	-0.0328116	0.08384	0.266396	0.743466	Pbxip1	229534	0.574473
ENSMUSG00000104861	3.10896	-0.0327926	0.317746	0.32543	NA	3110039M20Rik	67293	0.487543
ENSMUSG00000104010	2.50739	-0.0327777	0.270311	0.363014	NA	NA	NA	0.440077
ENSMUSG00000036989	818.357	-0.0327769	0.0840478	0.268182	0.745714	Trim3	55992	0.57157
ENSMUSG00000055436	2918.09	-0.0327647	0.0918703	0.31032	0.77729	Srsf11	69207	0.50819
ENSMUSG00000024201	592.106	-0.0327608	0.130232	0.376278	0.821292	Kdm4b	193796	0.424491
ENSMUSG00000003134	87.4967	-0.0327572	0.193682	0.353455	0.805933	Tbc1d8	54610	0.451665
ENSMUSG00000021635	564.717	-0.0327399	0.0861306	0.28096	0.756057	Rad17	19356	0.551356
ENSMUSG00000078517	967.969	-0.0327271	0.101805	0.348503	0.804637	Emc1	230866	0.457793
ENSMUSG00000101587	1.84512	-0.032721	0.268316	0.36401	NA	Gm29036	115490185	0.438887
ENSMUSG00000103292	2.91246	-0.0327035	0.259888	0.365084	NA	NA	NA	0.437608
ENSMUSG00000058056	1784.08	-0.0326731	0.0991567	0.340895	0.800609	Palld	72333	0.46738
ENSMUSG00000104181	2.10873	-0.0326599	0.285877	0.358658	NA	NA	NA	0.445319
ENSMUSG00000062044	97.6203	-0.0326479	0.124628	0.379039	0.823206	Lmtk3	381983	0.421316
ENSMUSG00000062590	324.552	-0.0326277	0.100978	0.347391	0.804229	Armc9	78795	0.459182
ENSMUSG00000058748	223.946	-0.0326089	0.101048	0.347868	0.804399	Zfp958	233987	0.458585
ENSMUSG00000022641	2087.2	-0.0326077	0.0861016	0.282804	0.757741	Bbx	70508	0.548514
ENSMUSG00000035112	285.756	-0.03255	0.155616	0.362211	0.812154	Wnk4	69847	0.441038
ENSMUSG00000038195	18.0163	-0.0325378	0.196281	0.356349	0.808439	Rilp	280408	0.448125
ENSMUSG00000050628	612.633	-0.0325282	0.103616	0.356258	0.80836	Ubald2	319370	0.448235
ENSMUSG00000068397	2.4554	-0.0325145	0.360147	0.227762	NA	Gm10240	100503563	0.642518
ENSMUSG00000036529	2028.42	-0.0325127	0.102021	0.352083	0.804844	Sbf1	77980	0.453355
ENSMUSG00000002799	13.0692	-0.0325125	0.192983	0.356219	0.80836	Jag2	16450	0.448284
ENSMUSG00000105326	1.57746	-0.032471	0.332015	0.300948	NA	NA	NA	0.521508
ENSMUSG00000018362	2388.72	-0.0324608	0.105414	0.361623	0.811578	Kpna2	16647	0.441744
ENSMUSG00000030727	524.055	-0.0324113	0.107819	0.367445	0.814521	Rabep2	70314	0.434807
ENSMUSG00000079042	1.5458	-0.0323748	0.350858	0.253629	NA	Apela	100038489	0.5958
ENSMUSG00000032300	1008.38	-0.0323652	0.0786368	0.239546	0.720611	1700017B05Rik	74211	0.620611
ENSMUSG00000030433	10.1881	-0.032336	0.216379	0.362832	0.812922	Sbk2	381836	0.440294
ENSMUSG00000024142	438.152	-0.0323281	0.0984442	0.343336	0.802412	Mlst8	56716	0.46428
ENSMUSG00000090397	7.92434	-0.0323187	0.203541	0.360179	0.811286	NA	NA	0.443481
ENSMUSG00000051335	150.583	-0.0322614	0.115245	0.379976	0.824199	Gfod1	328232	0.420244
ENSMUSG00000021943	370.584	-0.0322601	0.18585	0.358631	0.81047	Gdf10	14560	0.445353
ENSMUSG00000036395	3.63104	-0.0322532	0.31823	0.329033	NA	Glb1l2	244757	0.482761
ENSMUSG00000024949	4245.54	-0.0322499	0.0721226	0.194517	0.670433	Sf1	22668	0.711043
ENSMUSG00000003573	1186.05	-0.0322296	0.10382	0.360864	0.811375	Homer3	26558	0.442656
ENSMUSG00000039037	1.56209	-0.0322277	0.331471	0.303776	NA	St6galnac5	26938	0.517446
ENSMUSG00000036777	3140.4	-0.0322032	0.11145	0.376294	0.821292	Anln	68743	0.424473
ENSMUSG00000026341	6539.23	-0.0321933	0.105409	0.365226	0.813218	Actr3	74117	0.437438
ENSMUSG00000043648	1.55592	-0.032179	0.331428	0.304201	NA	Pld6	194908	0.516839
ENSMUSG00000084860	5.69401	-0.0321402	0.209083	0.363474	0.813218	NA	NA	0.439527
ENSMUSG00000028688	560.563	-0.0321146	0.0977014	0.343785	0.802468	Toe1	68276	0.463713
ENSMUSG00000086935	2.29408	-0.0321137	0.257285	0.371895	NA	NA	NA	0.42958
ENSMUSG00000031125	8.10954	-0.0320847	0.259763	0.372135	0.817668	3830403N18Rik	70691	0.4293
ENSMUSG00000006435	39.123	-0.0320845	0.168605	0.362384	0.812416	Neurl1a	18011	0.440831
ENSMUSG00000070999	1.99938	-0.0320791	0.279147	0.367967	NA	Ccin	442829	0.434191
ENSMUSG00000032766	100.365	-0.0320713	0.177223	0.361067	0.811535	Gng11	66066	0.442412
ENSMUSG00000018425	1600.91	-0.0320516	0.0770188	0.233123	0.713484	Dhx40	67487	0.632415
ENSMUSG00000090439	2.60296	-0.0320356	0.276225	0.369537	NA	Gm17455	100302688	0.432342
ENSMUSG00000102939	1.43543	-0.0320251	0.348857	0.260812	NA	NA	NA	0.583672
ENSMUSG00000019947	4813.22	-0.032017	0.094986	0.334894	0.79733	Arid5b	71371	0.475092
ENSMUSG00000080059	12.7505	-0.0320047	0.1755	0.362031	0.812034	Rps19-ps3	277692	0.441254
ENSMUSG00000026678	388.004	-0.0320021	0.276049	NA	NA	Rgs5	19737	NA
ENSMUSG00000042148	255.108	-0.0319955	0.0971082	0.343365	0.802412	Cox10	70383	0.464244
ENSMUSG00000031546	693.389	-0.0319903	0.0883205	0.304401	0.771826	Gins4	109145	0.516553
ENSMUSG00000072115	77.8093	-0.0319779	0.139884	0.3793	0.823358	Ang	11727	0.421017
ENSMUSG00000026035	373.178	-0.0319775	0.0960064	0.339495	0.799637	Ppil3	70225	0.469166
ENSMUSG00000100514	3.12746	-0.0319732	0.315938	0.33503	NA	NA	NA	0.474916
ENSMUSG00000027470	2.49644	-0.0319732	0.272697	0.371321	NA	Mylk2	228785	0.43025
ENSMUSG00000028751	17.2316	-0.0319408	0.210864	0.366271	0.814143	Pla2g2e	26970	0.436198
ENSMUSG00000008206	579.35	-0.0319374	0.121654	0.387434	0.828094	Cers4	67260	0.411802
ENSMUSG00000048701	2722.83	-0.0319358	0.0910052	0.318647	0.785089	Ccdc6	76551	0.49669
ENSMUSG00000044966	43.3116	-0.0319285	0.154358	0.370016	0.816864	Fbxo48	319701	0.43178
ENSMUSG00000028494	1582.11	-0.031923	0.12155	0.387593	0.828134	Plin2	11520	0.411624
ENSMUSG00000032579	83.5747	-0.0319199	0.167427	0.364613	0.813218	Hemk1	69536	0.438168
ENSMUSG00000025176	21.6562	-0.0318635	0.182785	0.363257	0.813218	Hoga1	67432	0.439786
ENSMUSG00000062729	415.401	-0.0318474	0.094607	0.335867	0.797682	Ppox	19044	0.473833
ENSMUSG00000053216	4.35834	-0.0318472	0.250421	0.374876	NA	Btn2a2	238555	0.426113
ENSMUSG00000033799	1920.15	-0.0318463	0.0824327	0.272663	0.750813	Tasor2	105203	0.564373
ENSMUSG00000002963	348.689	-0.0318394	0.0985381	0.350662	0.804844	Pnkp	59047	0.455112
ENSMUSG00000070490	5.87663	-0.0318385	0.218836	0.36939	0.816294	Gm10293	100039762	0.432515
ENSMUSG00000023000	4.5939	-0.0318271	0.257628	0.375214	NA	Dhh	13363	0.425721
ENSMUSG00000036403	332.275	-0.0318218	0.0915294	0.322837	0.789025	Cep135	381644	0.491017
ENSMUSG00000019194	488.89	-0.0318176	0.125118	0.388951	0.828524	Scn1b	20266	0.410105
ENSMUSG00000110040	104.681	-0.0318169	0.290572	0.364505	0.813218	NA	NA	0.438296
ENSMUSG00000029449	35.6115	-0.0318154	0.164582	0.366708	0.814238	Rhof	23912	0.435679
ENSMUSG00000031385	1.21834	-0.0318074	0.308974	0.346465	NA	Plxnb3	140571	0.46034
ENSMUSG00000039376	16.0639	-0.031802	0.17802	0.36417	0.813218	Synpo2l	68760	0.438695
ENSMUSG00000037705	1.83809	-0.031788	0.281368	0.370159	NA	Tecta	21683	0.431612
ENSMUSG00000105655	23.8461	-0.0317835	0.153839	0.371994	0.817668	NA	NA	0.429464
ENSMUSG00000059244	1.61322	-0.0317805	0.309562	0.345937	NA	NA	NA	0.461003
ENSMUSG00000062284	1.70809	-0.0317777	0.3032	0.353657	NA	NA	NA	0.451418
ENSMUSG00000014668	549.442	-0.0317612	0.119431	0.388986	0.828524	Chfr	231600	0.410066
ENSMUSG00000078877	328.321	-0.0317493	0.184681	0.364637	0.813218	Gm14295	100039123	0.438139
ENSMUSG00000047635	249.393	-0.0317479	0.092521	0.328462	0.792156	Mtrfr	72650	0.483514
ENSMUSG00000054342	102.572	-0.0317464	0.123395	0.389935	0.828535	Kcnn4	16534	0.409007
ENSMUSG00000100937	10.4666	-0.0317461	0.197441	0.36593	0.814142	Nscme3l	75555	0.436602
ENSMUSG00000041297	1792.02	-0.0317296	0.0708129	0.192313	0.667771	Cdk13	69562	0.715991
ENSMUSG00000021374	2733.41	-0.0317158	0.107987	0.377055	0.822214	Nup153	218210	0.423595
ENSMUSG00000020224	695.165	-0.0316883	0.0917989	0.326109	0.791113	Llph	66225	0.486638
ENSMUSG00000038086	11.033	-0.0316844	0.223606	0.372393	0.817668	Hspb2	69253	0.428999
ENSMUSG00000019960	287.768	-0.0316832	0.167464	0.367379	0.814521	Dusp6	67603	0.434885
ENSMUSG00000075425	1.46807	-0.0316803	0.329932	0.310968	NA	Gm13547	433416	0.507284
ENSMUSG00000022971	910.671	-0.0316743	0.11514	0.387363	0.828094	Ifnar2	15976	0.411882
ENSMUSG00000028369	21282	-0.0316619	0.131912	0.388326	0.828524	Svep1	64817	0.410803
ENSMUSG00000040424	20.4743	-0.0316452	0.158152	0.371327	0.817668	Hipk4	233020	0.430244
ENSMUSG00000018417	736.65	-0.0316349	0.10096	0.361281	0.811578	Myo1b	17912	0.442155
ENSMUSG00000020659	545.525	-0.0316194	0.107334	0.377111	0.822214	Cbll1	104836	0.423531
ENSMUSG00000007030	5.14378	-0.0316143	0.294429	0.363663	NA	Vwa7	27762	0.439301
ENSMUSG00000000942	17.5545	-0.0316128	0.167131	0.368302	0.815504	Hoxa4	15401	0.433796
ENSMUSG00000041891	5851.29	-0.031607	0.0906849	0.322146	0.788515	Lman1	70361	0.491947
ENSMUSG00000104150	2.40262	-0.0315849	0.263981	0.377509	NA	NA	NA	0.423073
ENSMUSG00000053965	836.461	-0.0315826	0.137484	0.385662	0.827399	Pde5a	242202	0.413793
ENSMUSG00000068747	693.589	-0.0315752	0.173037	0.367449	0.814521	Sort1	20661	0.434803
ENSMUSG00000027422	11485.6	-0.0315504	0.0848358	0.291955	0.764684	Rrbp1	81910	0.534684
ENSMUSG00000018363	2268.23	-0.0315322	0.0927531	0.332755	0.795041	Smurf2	66313	0.477876
ENSMUSG00000019865	2.09622	-0.0315171	0.289649	0.368288	NA	Nmbr	18101	0.433812
ENSMUSG00000019865	2.09622	-0.0315171	0.289649	0.368288	NA	1700016L04Rik	69412	0.433812
ENSMUSG00000031918	1931.62	-0.0315102	0.0799679	0.262024	0.74007	Mtmr2	77116	0.58166
ENSMUSG00000078905	2.07669	-0.0315004	0.285807	0.370926	NA	Gm14393	664987	0.430713
ENSMUSG00000034485	1088.11	-0.0314925	0.110808	0.384711	0.826936	Uaca	72565	0.414866
ENSMUSG00000061330	1.38093	-0.0314919	0.34735	0.267692	NA	NA	NA	0.572364
ENSMUSG00000034227	18.0111	-0.0314916	0.167662	0.369591	0.816419	Foxj1	15223	0.432279
ENSMUSG00000005370	2272.15	-0.0314825	0.092284	0.331436	0.794045	Msh6	17688	0.4796
ENSMUSG00000020154	15.8884	-0.0314755	0.195655	0.368933	0.816258	Ptprb	19263	0.433053
ENSMUSG00000078611	1.40351	-0.0314698	0.347768	0.266637	NA	Gm5901	100503879	0.574079
ENSMUSG00000084010	1.79271	-0.031464	0.307641	0.351368	NA	Gm13302	101056144	0.454238
ENSMUSG00000102782	1.46263	-0.0314454	0.290338	0.368561	NA	NA	NA	0.433491
ENSMUSG00000026848	1531.09	-0.0314235	0.0883286	0.313257	0.7797	Tor1b	30934	0.504099
ENSMUSG00000091542	20.1984	-0.0314204	0.208159	0.371991	0.817668	NA	NA	0.429468
ENSMUSG00000078779	93.4901	-0.0314053	0.114113	0.389878	0.828533	Zfp59	22717	0.409072
ENSMUSG00000027573	910.674	-0.0313994	0.0794093	0.260045	0.737384	Gid8	76425	0.584951
ENSMUSG00000085767	29.894	-0.0313874	0.162325	0.372563	0.817668	NA	NA	0.428801
ENSMUSG00000019838	134.302	-0.0313782	0.120758	0.394201	0.832271	Slc16a10	72472	0.404283
ENSMUSG00000032786	512.56	-0.031368	0.103488	0.371982	0.817668	Alas1	11655	0.429478
ENSMUSG00000035033	2.86789	-0.0313556	0.293283	0.367268	NA	Tbr1	21375	0.435017
ENSMUSG00000085235	2.49915	-0.0313553	0.324291	0.325252	NA	NA	NA	0.48778
ENSMUSG00000042846	1272.01	-0.0313521	0.118605	0.393794	0.832062	Lrrtm3	216028	0.404731
ENSMUSG00000021257	50.0885	-0.0313499	0.16775	0.371254	0.817668	Angel1	68737	0.430329
ENSMUSG00000091985	41.1124	-0.0313332	0.12511	0.39488	0.832432	NA	NA	0.403535
ENSMUSG00000027913	1.36232	-0.0313263	0.328075	0.317602	NA	Crct1	74175	0.498116
ENSMUSG00000029594	569.294	-0.0313234	0.111186	0.387493	0.828094	Rbm19	74111	0.411736
ENSMUSG00000030735	4.18625	-0.0313224	0.240209	0.380109	NA	Gm9755	100041265	0.420092
ENSMUSG00000021125	2.96774	-0.0313107	0.264921	0.380561	NA	Arg2	11847	0.419575
ENSMUSG00000026827	1157.44	-0.0312572	0.0938145	0.341464	0.801346	Gpd2	14571	0.466655
ENSMUSG00000015533	3.63129	-0.0312554	0.235015	0.380068	NA	Itga2	16398	0.420139
ENSMUSG00000032077	391.045	-0.0312373	0.0868073	0.308094	0.77517	Bud13	215051	0.511317
ENSMUSG00000002228	5.15513	-0.0311852	0.250861	0.382805	NA	Ppm1j	71887	0.417022
ENSMUSG00000066798	633.131	-0.0311812	0.0797016	0.26556	0.742923	Zbtb6	241322	0.575837
ENSMUSG00000037600	2.77759	-0.0311801	0.261298	0.382567	NA	Kdf1	69073	0.417292
ENSMUSG00000034023	292.811	-0.0311655	0.109235	0.386679	0.827866	Fancd2	211651	0.412649
ENSMUSG00000107705	335.863	-0.0311632	0.0881776	0.316574	0.782226	NA	NA	0.499524
ENSMUSG00000000567	381.616	-0.0311619	0.157297	0.377458	0.82248	Sox9	20682	0.423131
ENSMUSG00000008475	2581.43	-0.0311607	0.0910334	0.330686	0.79372	Arpc5	67771	0.480584
ENSMUSG00000032589	59.7019	-0.0311552	0.160759	0.375956	0.820959	Bsn	12217	0.424864
ENSMUSG00000031386	4895.15	-0.0311482	0.0927195	0.338472	0.799239	Hcfc1	15161	0.470477
ENSMUSG00000039307	212.63	-0.0311399	0.116296	0.395182	0.832432	Hexdc	238023	0.403203
ENSMUSG00000084866	2.55587	-0.0311326	0.27477	0.380149	NA	A930006K02Rik	100503120	0.420046
ENSMUSG00000094626	4.07466	-0.031129	0.231737	0.380996	NA	Tmem121b	94047	0.419079
ENSMUSG00000055216	1.84991	-0.0311111	0.269192	0.382037	NA	NA	NA	0.417895
ENSMUSG00000097015	5.21482	-0.0311027	0.235419	0.382023	NA	Gm26705	381967	0.41791
ENSMUSG00000022614	1369.42	-0.031102	0.0832614	0.289746	0.762632	Lmf2	105847	0.537983
ENSMUSG00000017548	2473.48	-0.0311013	0.0968489	0.355578	0.807744	Suz12	52615	0.449066
ENSMUSG00000002227	1517.45	-0.0310968	0.120521	0.397699	0.834444	Mov10	17454	0.400446
ENSMUSG00000007480	33.1616	-0.0310956	0.202014	0.374705	0.819782	Mc5r	17203	0.426311
ENSMUSG00000092386	70.9569	-0.0310949	0.131454	0.395407	0.832432	NA	NA	0.402955
ENSMUSG00000079645	5.85542	-0.031093	0.24418	0.383423	0.826112	NA	NA	0.416322
ENSMUSG00000071714	16.7386	-0.0310634	0.267895	0.38289	0.825451	Csf2rb2	12984	0.416926
ENSMUSG00000104667	12.0139	-0.031059	0.246524	0.384066	0.826402	Gm4961	242914	0.415594
ENSMUSG00000039768	983.35	-0.0310296	0.0927122	0.340264	0.800609	Dnajc11	230935	0.468184
ENSMUSG00000025946	1.97065	-0.031018	0.279682	0.379454	NA	Pth2r	213527	0.420841
ENSMUSG00000023764	379.968	-0.0310011	0.108391	0.387495	0.828094	Sfi1	78887	0.411734
ENSMUSG00000022218	3.69429	-0.0309968	0.291353	0.372566	NA	Tgm1	21816	0.428796
ENSMUSG00000080303	1.9499	-0.030995	0.278623	0.380192	NA	Gm12419	100417804	0.419997
ENSMUSG00000000794	15.3552	-0.0309698	0.194214	0.374939	0.820048	Kcnn3	140493	0.42604
ENSMUSG00000103881	5.32194	-0.0309661	0.277549	0.380978	0.824993	NA	NA	0.4191
ENSMUSG00000017491	14.6145	-0.0309598	0.18995	0.374556	0.819579	Rarb	218772	0.426483
ENSMUSG00000051517	92.5054	-0.0309343	0.129443	0.398399	0.834444	Arhgef39	230098	0.399681
ENSMUSG00000037060	1432.14	-0.0309106	0.103563	0.378638	0.823019	Cavin3	109042	0.421775
ENSMUSG00000042197	1517.49	-0.0309097	0.0980095	0.362475	0.812496	Zfp451	98403	0.440722
ENSMUSG00000036790	102.847	-0.0309077	0.19366	0.375633	0.820701	Slitrk2	245450	0.425236
ENSMUSG00000085316	1.37547	-0.0309048	0.328941	0.318824	NA	D330050G23Rik	320975	0.496449
ENSMUSG00000032872	738.227	-0.0308784	0.09114	0.335582	0.797682	Cyb5r4	266690	0.474202
ENSMUSG00000031445	2.67715	-0.0308744	0.243528	0.386038	NA	Proz	66901	0.41337
ENSMUSG00000028273	4760.38	-0.0308585	0.129336	0.399382	0.834444	Pdlim5	56376	0.398611
ENSMUSG00000040213	90.8323	-0.030852	0.128677	0.399753	0.834705	Kyat3	229905	0.398208
ENSMUSG00000020709	2.2722	-0.030847	0.293499	0.372433	NA	Adap2	216991	0.428952
ENSMUSG00000030536	7247.54	-0.0308289	0.104927	0.383003	0.825451	Iqgap1	29875	0.416798
ENSMUSG00000091898	11.9045	-0.0308277	0.172027	0.37663	0.821903	Tnnc1	21924	0.424085
ENSMUSG00000026796	4217.54	-0.030827	0.104227	0.381423	0.825088	Niban2	227737	0.418593
ENSMUSG00000034041	4.21057	-0.030802	0.240119	0.386504	NA	Lyl1	17095	0.412846
ENSMUSG00000074903	5.50935	-0.0307993	0.283404	0.379996	0.824199	NA	NA	0.420221
ENSMUSG00000030062	4532.33	-0.0307827	0.077674	0.258117	0.737384	Rpn1	103963	0.588184
ENSMUSG00000047342	187.323	-0.0307714	0.139714	0.393734	0.832062	Zfp286	192651	0.404797
ENSMUSG00000104713	2220.36	-0.0307679	0.209138	0.380325	0.824545	Gbp6	100702	0.419846
ENSMUSG00000097292	3.22919	-0.0307666	0.241519	0.387132	NA	A230107N01Rik	320919	0.412141
ENSMUSG00000026037	748.143	-0.0307661	0.0904239	0.334003	0.797112	Orc2	18393	0.476249
ENSMUSG00000087400	118.19	-0.0307333	0.168136	0.378604	0.823019	NA	NA	0.421814
ENSMUSG00000027329	106.463	-0.0307201	0.126419	0.402202	0.836756	Spef1	70997	0.395556
ENSMUSG00000039997	1071.71	-0.0307089	0.241606	NA	NA	Ifi203	15950	NA
ENSMUSG00000076441	3695.1	-0.0306919	0.127262	0.402288	0.836769	Ass1	11898	0.395463
ENSMUSG00000083567	6.14219	-0.0306906	0.232111	0.386537	0.827866	Gm11451	497655	0.412809
ENSMUSG00000070331	3.82908	-0.0306894	0.260694	0.38849	NA	Qrich2	217341	0.41062
ENSMUSG00000093629	8.71985	-0.0306877	0.198526	0.379144	0.823206	NA	NA	0.421196
ENSMUSG00000056486	473.004	-0.0306841	0.147359	0.389181	0.828524	Chn1	108699	0.409848
ENSMUSG00000097910	1.38605	-0.030673	0.325561	0.328016	NA	Hdnr	75996	0.484105
ENSMUSG00000079555	520.682	-0.0306691	0.0981298	0.366459	0.81418	Haus3	231123	0.435974
ENSMUSG00000056300	0.999054	-0.030657	0.310873	0.354504	NA	Zfp981	100041433	0.450379
ENSMUSG00000040287	19.6068	-0.0306304	0.165283	0.380662	0.824993	Stac3	237611	0.419461
ENSMUSG00000048249	1407.4	-0.0306177	0.110882	0.396579	0.833539	Crebrf	77128	0.40167
ENSMUSG00000060183	1.73684	-0.03058	0.30547	0.362647	NA	Cxcl11	56066	0.440516
ENSMUSG00000022673	4982.64	-0.0305795	0.0885865	0.327983	0.792156	Mcm4	17217	0.484149
ENSMUSG00000024784	2.18384	-0.0305352	0.266117	0.389503	NA	Gpha2	170458	0.40949
ENSMUSG00000066475	2.06403	-0.0305242	0.283619	0.382954	NA	LOC118568354	118568354	0.416853
ENSMUSG00000028830	877.156	-0.0305214	0.0989049	0.371183	0.817668	AU040320	100317	0.430412
ENSMUSG00000036109	162.369	-0.0305206	0.127354	0.404401	0.838155	Mbnl3	171170	0.393187
ENSMUSG00000048677	404.242	-0.0304925	0.105641	0.389306	0.828524	Tpcn2	233979	0.409709
ENSMUSG00000104435	31.3458	-0.030484	0.153788	0.387517	0.828094	NA	NA	0.411709
ENSMUSG00000038705	664.407	-0.0304816	0.0931773	0.350737	0.804844	Gmeb2	229004	0.455018
ENSMUSG00000019338	883.977	-0.0304701	0.0933282	0.351547	0.804844	Zfp687	78266	0.454017
ENSMUSG00000079442	432.899	-0.0304687	0.11558	0.403471	0.837679	St6galnac4	20448	0.394187
ENSMUSG00000053134	504.561	-0.0304494	0.0791936	0.274238	0.752015	Supt7l	72195	0.561872
ENSMUSG00000028647	142.569	-0.0304307	0.103945	0.386417	0.827866	Mycbp	56309	0.412944
ENSMUSG00000107320	13.7414	-0.030413	0.177032	0.381133	0.824993	NA	NA	0.418923
ENSMUSG00000006740	5905.56	-0.0304094	0.0937836	0.354362	0.806941	Kif5b	16573	0.450552
ENSMUSG00000038729	5598.14	-0.0304048	0.0945853	0.357635	0.809849	Pakap	677884	0.44656
ENSMUSG00000050822	5.33306	-0.0304038	0.216449	0.386664	0.827866	Slc29a4	243328	0.412667
ENSMUSG00000041608	6.43292	-0.0304037	0.218102	0.38706	0.827964	Entpd3	215446	0.412222
ENSMUSG00000097333	256.225	-0.0303825	0.118028	0.406064	0.839755	Zfp87	170763	0.391406
ENSMUSG00000034110	192.282	-0.0303762	0.110487	0.399342	0.834444	Kctd7	212919	0.398655
ENSMUSG00000030134	17.8293	-0.0303738	0.194486	0.382451	0.825451	Rasgef1a	70727	0.417424
ENSMUSG00000101628	6.53511	-0.0303699	0.208766	0.385285	0.827399	NA	NA	0.414218
ENSMUSG00000021900	863.231	-0.0303448	0.111625	0.401261	0.835983	Btd	26363	0.396573
ENSMUSG00000034334	23.8496	-0.0303383	0.188159	0.382163	0.825451	Fam151b	73942	0.417752
ENSMUSG00000020400	676.901	-0.0303357	0.092228	0.348976	0.80466	Tnip1	57783	0.457204
ENSMUSG00000040658	157.291	-0.0303322	0.128563	0.406287	0.839755	Dnph1	381101	0.391167
ENSMUSG00000106032	1.62785	-0.0303318	0.299522	0.372108	NA	NA	NA	0.42933
ENSMUSG00000014496	1800.83	-0.0303231	0.0844086	0.309412	0.77664	Ankrd28	105522	0.509463
ENSMUSG00000032315	1.40201	-0.0303229	0.325736	0.330434	NA	Cyp1a1	13076	0.480915
ENSMUSG00000026166	0.992975	-0.0303205	0.310112	0.358824	NA	Ccl20	20297	0.445118
ENSMUSG00000099979	1.00251	-0.0303204	0.309995	0.358997	NA	Gm5896	545955	0.444909
ENSMUSG00000102494	1.00251	-0.0303204	0.309995	0.358997	NA	NA	NA	0.444909
ENSMUSG00000104709	1.00251	-0.0303204	0.309995	0.358997	NA	NA	NA	0.444909
ENSMUSG00000016181	292.045	-0.0303061	0.123263	0.408016	0.841374	Utp25	215193	0.389323
ENSMUSG00000087192	2.31434	-0.030273	0.300247	0.371934	NA	NA	NA	0.429534
ENSMUSG00000086480	1.39584	-0.03027	0.325702	0.330934	NA	NA	NA	0.480258
ENSMUSG00000104378	0.996338	-0.0302591	0.309975	0.359616	NA	NA	NA	0.444161
ENSMUSG00000107118	9.84539	-0.0302558	0.234273	0.392441	0.831195	NA	NA	0.406225
ENSMUSG00000010048	269.979	-0.0302542	0.107453	0.396203	0.833189	Ifrd2	15983	0.402083
ENSMUSG00000028953	1751.48	-0.0302538	0.085025	0.314124	0.780528	Abcf2	27407	0.502899
ENSMUSG00000079679	2.29298	-0.0302384	0.319691	0.34346	NA	Vwde	232585	0.464124
ENSMUSG00000051747	7.13424	-0.0302199	0.201094	0.385558	0.827399	Ttn	22138	0.413911
ENSMUSG00000103657	2.69382	-0.0302112	0.283663	0.386471	NA	NA	NA	0.412883
ENSMUSG00000020092	386.612	-0.0302106	0.107888	0.397585	0.834444	Pald1	27355	0.40057
ENSMUSG00000024927	1352.09	-0.0301914	0.0856209	0.318528	0.78501	Rela	19697	0.496852
ENSMUSG00000021552	604.325	-0.0301587	0.0832705	0.305394	0.772735	Gkap1	56278	0.51514
ENSMUSG00000029076	3627.66	-0.030155	0.0969716	0.370282	0.817328	Sdf4	20318	0.431468
ENSMUSG00000103821	9.76793	-0.030146	0.18934	0.38471	0.826936	NA	NA	0.414867
ENSMUSG00000030188	295.112	-0.0301431	0.112005	0.404472	0.838155	Magohb	66441	0.393111
ENSMUSG00000049866	552.423	-0.0301388	0.13232	0.40671	0.839985	Arl4c	320982	0.390716
ENSMUSG00000038485	487.287	-0.0301226	0.0971566	0.371414	0.817668	Socs7	192157	0.430142
ENSMUSG00000037605	976.205	-0.0301198	0.139442	0.401931	0.836503	Adgrl3	319387	0.395848
ENSMUSG00000021733	1647.8	-0.0301048	0.107394	0.398202	0.834444	Slc4a7	218756	0.399896
ENSMUSG00000029823	4128.18	-0.0301008	0.080586	0.289455	0.762611	Luc7l2	192196	0.538419
ENSMUSG00000040840	29.8	-0.0300926	0.152333	0.393188	0.831728	NA	NA	0.4054
ENSMUSG00000006736	2214.04	-0.0300925	0.0932168	0.356997	0.80906	Tspan31	67125	0.447335
ENSMUSG00000106291	2.8079	-0.0300802	0.255831	0.39633	NA	NA	NA	0.401943
ENSMUSG00000085578	3.97468	-0.0300704	0.226098	0.393181	NA	NA	NA	0.405408
ENSMUSG00000042305	956.961	-0.0300611	0.111176	0.404593	0.838155	Tmem183a	57439	0.392982
ENSMUSG00000051703	14.6566	-0.0300575	0.177245	0.385586	0.827399	Tmem198	319998	0.413879
ENSMUSG00000038010	103.077	-0.0300559	0.121543	0.411245	0.84291	Ccdc138	76138	0.385899
ENSMUSG00000106383	6.09848	-0.0300507	0.207941	0.389197	0.828524	NA	NA	0.409831
ENSMUSG00000027699	1279.79	-0.030046	0.112397	0.406247	0.839755	Ect2	13605	0.39121
ENSMUSG00000078762	211.697	-0.0300453	0.118728	0.410788	0.84291	Haus5	71909	0.386382
ENSMUSG00000083223	1.30911	-0.0300424	0.344727	0.283258	NA	NA	NA	0.547817
ENSMUSG00000089281	1.30911	-0.0300424	0.344727	0.283258	NA	Scarna6	100217415	0.547817
ENSMUSG00000103818	1.30911	-0.0300424	0.344727	0.283258	NA	NA	NA	0.547817
ENSMUSG00000091405	6.50905	-0.030033	0.204012	0.388559	0.828524	H4c14	97122	0.410543
ENSMUSG00000044471	2.14589	-0.0300319	0.268678	0.394946	NA	Lncpint	232685	0.403463
ENSMUSG00000029512	1114.77	-0.030026	0.0953438	0.366403	0.81418	Ulk1	22241	0.436041
ENSMUSG00000102009	1.60435	-0.0300139	0.30045	0.37441	NA	NA	NA	0.426653
ENSMUSG00000084407	8.28085	-0.0300114	0.254957	0.397227	0.834319	Gm14018	100008564	0.400961
ENSMUSG00000033055	255.571	-0.0300073	0.119639	0.411568	0.842987	Ankrd54	223690	0.385559
ENSMUSG00000112129	1.33159	-0.030004	0.288222	0.385784	NA	Pbld1	68371	0.413656
ENSMUSG00000053030	13.8607	-0.0299934	0.178364	0.386332	0.827866	Spink2	69982	0.413039
ENSMUSG00000022974	747.018	-0.0299922	0.116576	0.410486	0.84291	Paxbp1	67367	0.386702
ENSMUSG00000052221	1.99501	-0.0299869	0.353126	0.259	NA	Ppp1r36	210762	0.5867
ENSMUSG00000057778	173.837	-0.0299771	0.0983459	0.377576	0.822558	Cyb5d2	192986	0.422995
ENSMUSG00000050014	11.0068	-0.029976	0.174285	0.386896	0.827964	Apol10b	328561	0.412405
ENSMUSG00000071256	193.768	-0.0299628	0.11362	0.408632	0.842051	Zfp213	449521	0.388668
ENSMUSG00000061175	2031.58	-0.0299607	0.122845	0.412502	0.843712	Fnip2	329679	0.384574
ENSMUSG00000068196	4903.01	-0.0299559	0.160256	0.390841	0.829384	Col8a1	12837	0.408
ENSMUSG00000083892	5.15748	-0.0299408	0.208896	0.390838	NA	NA	NA	0.408003
ENSMUSG00000086506	2.67098	-0.0299293	0.245075	0.398035	NA	NA	NA	0.400079
ENSMUSG00000107116	1.4083	-0.0299269	0.34619	0.279677	NA	NA	NA	0.553343
ENSMUSG00000085669	0.986543	-0.0299206	0.309091	0.364211	NA	NA	NA	0.438647
ENSMUSG00000025375	30.7185	-0.029916	0.196773	0.388673	0.828524	Aatk	11302	0.410415
ENSMUSG00000017007	1.53076	-0.0298987	0.280862	0.391665	NA	Rbpjl	19668	0.407086
ENSMUSG00000063754	1.98657	-0.0298885	0.352861	0.260299	NA	Gm10136	672214	0.584527
ENSMUSG00000009090	1384.13	-0.0298655	0.122745	0.413746	0.844606	Ap1b1	11764	0.383266
ENSMUSG00000105637	0.980376	-0.0298588	0.309074	0.364846	NA	NA	NA	0.437891
ENSMUSG00000086933	1.02964	-0.0298512	0.31116	0.361766	NA	NA	NA	0.441573
ENSMUSG00000106772	1.02964	-0.0298512	0.31116	0.361766	NA	NA	NA	0.441573
ENSMUSG00000068151	1.97563	-0.0298506	0.35276	0.260801	NA	NA	NA	0.58369
ENSMUSG00000096916	127.867	-0.0298413	0.123627	0.413991	0.844699	Zfp850	100043772	0.383009
ENSMUSG00000036299	640.959	-0.0298229	0.0876952	0.335768	0.797682	BC031181	407819	0.473961
ENSMUSG00000026970	5213.92	-0.0298029	0.0838676	0.314969	0.78076	Rbms1	56878	0.501732
ENSMUSG00000001517	1294.63	-0.0297984	0.112397	0.409651	0.842605	Foxm1	14235	0.387586
ENSMUSG00000034107	1.02347	-0.0297943	0.311143	0.362344	NA	Ano7	404545	0.440879
ENSMUSG00000081798	1.02347	-0.0297943	0.311143	0.362344	NA	NA	NA	0.440879
ENSMUSG00000029149	38.1282	-0.029789	0.135547	0.408947	0.842082	Krtcap3	69815	0.388333
ENSMUSG00000087327	1.66957	-0.0297765	0.30207	0.375014	NA	NA	NA	0.425953
ENSMUSG00000032374	1046.85	-0.0297397	0.113771	0.411821	0.843123	Plod2	26432	0.385292
ENSMUSG00000020599	10.5198	-0.0297344	0.204555	0.392553	0.831195	Rgs9	19739	0.406102
ENSMUSG00000032850	86.0117	-0.0297016	0.149899	0.39959	0.834705	Rnft2	269695	0.398386
ENSMUSG00000089662	5.5224	-0.0296911	0.201827	0.392544	0.831195	NA	NA	0.406111
ENSMUSG00000060038	262.347	-0.0296784	0.116351	0.414577	0.84524	Dhps	330817	0.382394
ENSMUSG00000064210	4496.68	-0.0296764	0.0778839	0.278397	0.754756	Ano6	105722	0.555336
ENSMUSG00000087305	9.09617	-0.0296741	0.18224	0.390351	0.829057	A430035B10Rik	320312	0.408544
ENSMUSG00000007682	11.4792	-0.0296722	0.284816	0.391927	0.830553	Dio2	13371	0.406795
ENSMUSG00000054737	231.595	-0.0296718	0.099281	0.38512	0.827328	Zfp182	319535	0.414404
ENSMUSG00000103810	1.39234	-0.0296706	0.345709	0.282618	NA	NA	NA	0.5488
ENSMUSG00000022771	1429.54	-0.0296687	0.0821751	0.307004	0.774295	Ppil2	66053	0.512855
ENSMUSG00000037161	8.49074	-0.0296655	0.234174	0.400021	0.835026	Mgarp	67749	0.397917
ENSMUSG00000085274	2.58801	-0.0296505	0.277808	0.396141	NA	NA	NA	0.40215
ENSMUSG00000027288	4808.8	-0.029636	0.100386	0.388894	0.828524	Zfp106	20402	0.410169
ENSMUSG00000032042	3375.65	-0.0296281	0.0929535	0.363276	0.813218	Srpr	67398	0.439764
ENSMUSG00000028919	412.635	-0.0296219	0.119865	0.416725	0.846997	Arhgef19	213649	0.38015
ENSMUSG00000072825	3017.01	-0.0296157	0.0980785	0.382232	0.825451	Cep170b	217882	0.417674
ENSMUSG00000021241	245.165	-0.0296101	0.0968924	0.378388	0.823019	Isca2	74316	0.422062
ENSMUSG00000076617	5.8308	-0.0296023	0.203186	0.393988	0.832062	Ighm	16019	0.404517
ENSMUSG00000087354	13.2139	-0.0295973	0.187137	0.391576	0.830088	4930404I05Rik	67394	0.407184
ENSMUSG00000039396	345.506	-0.0295956	0.106393	0.403625	0.837878	Neil3	234258	0.394022
ENSMUSG00000086893	1.32481	-0.029585	0.323267	0.341899	NA	NA	NA	0.466102
ENSMUSG00000008393	2155.18	-0.0295765	0.104609	0.40029	0.835349	Carhsp1	52502	0.397625
ENSMUSG00000025701	1.93323	-0.0295694	0.325678	0.33673	NA	Alox5	11689	0.472718
ENSMUSG00000044155	611.766	-0.0295636	0.0901815	0.35219	0.804844	Lsm8	76522	0.453223
ENSMUSG00000034168	1182.99	-0.0295633	0.120725	0.417649	0.847313	Irf2bpl	238330	0.379189
ENSMUSG00000000791	12.4427	-0.0295624	0.20676	0.395293	0.832432	Il12rb1	16161	0.40308
ENSMUSG00000069270	1.42459	-0.0295595	0.326138	0.335769	NA	H2ac6	319164	0.473959
ENSMUSG00000020865	23.8372	-0.0295382	0.182858	0.39212	0.83076	Abcc3	76408	0.406581
ENSMUSG00000018733	194.685	-0.0295167	0.137306	0.41111	0.84291	Pex12	103737	0.386042
ENSMUSG00000025779	114.836	-0.0295148	0.133155	0.41408	0.844699	Ly96	17087	0.382915
ENSMUSG00000073795	2.03208	-0.029507	0.277174	0.398153	NA	Spef1l	381933	0.39995
ENSMUSG00000020358	8653.67	-0.0295008	0.0895523	0.350268	0.804844	Hnrnpab	15384	0.4556
ENSMUSG00000055240	238.113	-0.0294761	0.11773	0.41801	0.847469	Zfp101	22643	0.378813
ENSMUSG00000034209	14.6577	-0.0294719	0.16612	0.394926	0.832432	Rasl10a	75668	0.403484
ENSMUSG00000047854	4.50561	-0.0294577	0.226652	0.401283	NA	Stx19	68159	0.396549
ENSMUSG00000058838	10.371	-0.0294517	0.19674	0.39472	0.832432	Rps27a-ps2	619900	0.403711
ENSMUSG00000027831	52.5286	-0.0294333	0.1579	0.398485	0.834444	Veph1	72789	0.399587
ENSMUSG00000074825	320.243	-0.029415	0.110862	0.413202	0.844085	Itpripl1	73338	0.383838
ENSMUSG00000073879	4.25302	-0.0294013	0.288762	0.392211	NA	Gm54215	118568644	0.40648
ENSMUSG00000071662	614.906	-0.0293971	0.0972743	0.382978	0.825451	Polr2g	67710	0.416827
ENSMUSG00000050052	50.8386	-0.0293684	0.137457	0.412888	0.843981	Tdrp	72148	0.384168
ENSMUSG00000098090	98.327	-0.0293523	0.104522	0.403391	0.837631	2700099C18Rik	77022	0.394274
ENSMUSG00000104515	1.45146	-0.0293409	0.289853	0.392031	NA	NA	NA	0.40668
ENSMUSG00000029994	2774.94	-0.0293402	0.079289	0.293982	0.766048	Anxa4	11746	0.531679
ENSMUSG00000027018	1486.65	-0.0293271	0.0922579	0.365218	0.813218	Hat1	107435	0.437448
ENSMUSG00000097828	6.38745	-0.0293233	0.235616	0.404733	0.838155	NA	NA	0.392831
ENSMUSG00000036745	731.165	-0.029318	0.123876	0.420818	0.849167	Ttll7	70892	0.375905
ENSMUSG00000106153	1.40862	-0.0292993	0.325603	0.339166	NA	NA	NA	0.469588
ENSMUSG00000031148	1006.86	-0.0292963	0.0978285	0.386353	0.827866	Gpkow	209416	0.413016
ENSMUSG00000105987	3358.3	-0.0292833	0.214615	0.400825	0.835736	NA	NA	0.397046
ENSMUSG00000069917	6.91005	-0.0292833	0.242615	0.40615	0.839755	Hba-a2	110257	0.391314
ENSMUSG00000028560	3063.3	-0.0292827	0.0910578	0.360755	0.811375	Usp1	230484	0.442787
ENSMUSG00000009108	13.7772	-0.0292807	0.190071	0.396002	0.833189	Gnat2	14686	0.402303
ENSMUSG00000106110	1.79564	-0.0292789	0.266691	0.404703	NA	NA	NA	0.392863
ENSMUSG00000033054	1777.39	-0.0292595	0.0806243	0.304254	0.771826	Npat	244879	0.516764
ENSMUSG00000103747	1.40246	-0.02925	0.325574	0.33965	NA	NA	NA	0.468969
ENSMUSG00000087598	674.258	-0.0292482	0.0944112	0.375117	0.820148	Zfp111	56707	0.425833
ENSMUSG00000022427	1055.59	-0.0292355	0.073379	0.252713	0.733489	Tomm22	223696	0.597373
ENSMUSG00000037262	334.058	-0.0292312	0.0991044	0.391319	0.829786	Kin	16588	0.407469
ENSMUSG00000018821	284.455	-0.0292084	0.097442	0.386466	0.827866	Avpi1	69534	0.412889
ENSMUSG00000009941	8.94502	-0.029207	0.212981	0.401451	0.836099	Nxf2	83454	0.396367
ENSMUSG00000073374	17.4352	-0.0292035	0.164992	0.398708	0.834444	NA	NA	0.399345
ENSMUSG00000018189	503.297	-0.0291922	0.0934277	0.372186	0.817668	Uchl5	56207	0.42924
ENSMUSG00000044595	13.8387	-0.029183	0.164628	0.399085	0.834444	Dnd1	213236	0.398935
ENSMUSG00000070306	1.26122	-0.0291814	0.34315	0.293247	NA	Ccdc153	270150	0.532767
ENSMUSG00000029036	540.304	-0.0291783	0.107634	0.411865	0.843123	Atad3a	108888	0.385245
ENSMUSG00000070867	2740	-0.0291739	0.153103	0.404319	0.838155	Trabd2b	666048	0.393276
ENSMUSG00000026385	2038.29	-0.0291661	0.101592	0.399243	0.834444	Dbi	13167	0.398762
ENSMUSG00000024781	2727.87	-0.029142	0.119138	0.423005	0.850487	Lipa	16889	0.373654
ENSMUSG00000096847	21.504	-0.029139	0.146057	0.409363	0.842488	Tmem151b	210573	0.387891
ENSMUSG00000056671	30.405	-0.0291379	0.165527	0.3994	0.834444	Prelid2	77619	0.398592
ENSMUSG00000048164	2.90709	-0.0291373	0.263347	0.407236	NA	NA	NA	0.390154
ENSMUSG00000002820	186.656	-0.0291322	0.108213	0.413475	0.844408	Atg4d	235040	0.38355
ENSMUSG00000031788	883.123	-0.0291244	0.100132	0.39594	0.833189	Kifc3	16582	0.402371
ENSMUSG00000062713	40.1674	-0.0291188	0.199768	0.399686	0.834705	Sim2	20465	0.398281
ENSMUSG00000022528	706.303	-0.0290979	0.084346	0.329825	0.793469	Hes1	15205	0.481716
ENSMUSG00000024231	1277.81	-0.0290975	0.0820876	0.316376	0.782028	Cul2	71745	0.499796
ENSMUSG00000027811	351.206	-0.029092	0.106342	0.410844	0.84291	4930579G24Rik	75939	0.386323
ENSMUSG00000031154	1544.23	-0.0290914	0.0855719	0.336808	0.798497	Otud5	54644	0.472617
ENSMUSG00000057176	72.8606	-0.0290893	0.128373	0.42235	0.850404	Ccdc189	233899	0.374328
ENSMUSG00000026727	1715.18	-0.0290889	0.100204	0.396684	0.833539	Rsu1	20163	0.401555
ENSMUSG00000045382	9.43387	-0.0290838	0.226064	0.406115	0.839755	Cxcr4	12767	0.391351
ENSMUSG00000097760	15.7786	-0.0290799	0.184383	0.398178	0.834444	6030442K20Rik	115487119	0.399923
ENSMUSG00000103932	0.997716	-0.0290761	0.309446	0.372127	NA	NA	NA	0.429309
ENSMUSG00000022262	0.997133	-0.0290707	0.309445	0.372184	NA	Dnah5	110082	0.429242
ENSMUSG00000073987	689.868	-0.029069	0.10178	0.401192	0.835983	Ggh	14590	0.396648
ENSMUSG00000029458	1197.57	-0.0290439	0.0720061	0.245274	0.726402	Brap	72399	0.610348
ENSMUSG00000104301	1.84155	-0.0290375	0.350599	0.271807	NA	Wdr49	213248	0.565739
ENSMUSG00000019494	1873.84	-0.0290336	0.0720988	0.246197	0.727894	Cops6	26893	0.608717
ENSMUSG00000034681	1935.43	-0.0290293	0.10741	0.41365	0.844606	Rnps1	19826	0.383367
ENSMUSG00000043557	95.1099	-0.0290255	0.186476	0.39903	0.834444	Mdga1	74762	0.398994
ENSMUSG00000020434	8.94678	-0.0290203	0.193881	0.399966	0.835026	4921536K21Rik	67430	0.397976
ENSMUSG00000004815	340.118	-0.0290004	0.0990914	0.394839	0.832432	Dgkq	110524	0.40358
ENSMUSG00000026134	774.296	-0.0289891	0.0901567	0.361544	0.811578	Prim2	19076	0.441839
ENSMUSG00000038515	39.8201	-0.0289882	0.157768	0.404268	0.838155	Grtp1	66790	0.393331
ENSMUSG00000106375	8.08278	-0.0289766	0.196556	0.40099	0.835853	NA	NA	0.396867
ENSMUSG00000104748	4.40328	-0.0289589	0.250139	0.410761	NA	NA	NA	0.386411
ENSMUSG00000015247	411.376	-0.028954	0.0955275	0.383924	0.826248	Nipsnap3b	66536	0.415755
ENSMUSG00000085689	1.28868	-0.0289271	0.32191	0.350599	NA	NA	NA	0.455189
ENSMUSG00000081739	1.2881	-0.0289217	0.321907	0.350654	NA	NA	NA	0.455122
ENSMUSG00000096699	1.2881	-0.0289217	0.321907	0.350654	NA	Rps19-ps4	625929	0.455122
ENSMUSG00000000628	325.142	-0.0289163	0.14916	0.410088	0.84291	Hk2	15277	0.387122
ENSMUSG00000053310	6.22337	-0.028915	0.257619	0.410945	0.84291	Nrgn	64011	0.386216
ENSMUSG00000063524	7575.87	-0.0289146	0.0956213	0.384885	0.827097	Eno1	13806	0.414669
ENSMUSG00000050471	340.16	-0.0288932	0.104516	0.410172	0.84291	Fam118b	109229	0.387034
ENSMUSG00000085555	1.24499	-0.0288819	0.342609	0.296823	NA	2610035F20Rik	69248	0.527502
ENSMUSG00000015363	524.77	-0.0288758	0.0887469	0.356824	0.809016	Trabd	67976	0.447546
ENSMUSG00000050147	2.29908	-0.0288386	0.260817	0.411496	NA	F2rl3	14065	0.385634
ENSMUSG00000103186	2.29908	-0.0288386	0.260817	0.411496	NA	NA	NA	0.385634
ENSMUSG00000052512	765.913	-0.0288375	0.149229	0.411064	0.84291	Nav2	78286	0.386091
ENSMUSG00000026806	214.478	-0.0288319	0.102169	0.405753	0.839578	Ddx31	227674	0.391738
ENSMUSG00000030606	1.64904	-0.0288276	0.302198	0.384963	NA	Hapln3	67666	0.414581
ENSMUSG00000017715	544.076	-0.0288232	0.0942134	0.381185	0.824993	Pgs1	74451	0.418864
ENSMUSG00000090955	1.83954	-0.0288192	0.27095	0.409142	NA	NA	NA	0.388126
ENSMUSG00000102051	2.92907	-0.0288145	0.310943	0.372397	NA	Ly6a2	546643	0.428994
ENSMUSG00000055943	1439.35	-0.0287958	0.0729131	0.256914	0.736172	Emc7	73024	0.590211
ENSMUSG00000052406	615.332	-0.0287944	0.0929837	0.37686	0.822035	Rexo4	227656	0.42382
ENSMUSG00000093575	5.63379	-0.0287906	0.304059	0.38292	0.825451	NA	NA	0.416892
ENSMUSG00000040729	24.3668	-0.0287736	0.146385	0.413847	0.844693	Cep126	234915	0.383161
ENSMUSG00000035020	3.10029	-0.0287601	0.252054	0.413335	NA	Epgn	71920	0.383697
ENSMUSG00000020475	25.6699	-0.0287598	0.191066	0.403056	0.837412	Pgam2	56012	0.394635
ENSMUSG00000020838	2.82429	-0.0287477	0.282455	0.404363	NA	Slc6a4	15567	0.393228
ENSMUSG00000018008	4.2648	-0.0287216	0.21458	0.40836	NA	Cyth4	72318	0.388957
ENSMUSG00000053588	1.27751	-0.0287213	0.321491	0.353369	NA	NA	NA	0.451772
ENSMUSG00000040528	1.79385	-0.0287147	0.274733	0.408928	NA	Milr1	380732	0.388353
ENSMUSG00000061780	1.40063	-0.0287114	0.324903	0.34584	NA	Cfd	11537	0.461125
ENSMUSG00000058006	964.277	-0.0286991	0.122812	0.429242	0.854189	Mdn1	100019	0.367298
ENSMUSG00000028583	2068.81	-0.0286895	0.106683	0.417371	0.847075	Pdpn	14726	0.379477
ENSMUSG00000074881	3.24663	-0.02866	0.24877	0.41468	NA	Mageb3	17147	0.382287
ENSMUSG00000017754	1698.18	-0.0286547	0.122648	0.429861	0.854423	Pltp	18830	0.366672
ENSMUSG00000024118	212.683	-0.0286531	0.0956569	0.389189	0.828524	Tedc2	72016	0.40984
ENSMUSG00000090625	44.671	-0.0286499	0.15258	0.411415	0.84291	NA	NA	0.38572
ENSMUSG00000026582	2.0246	-0.0286435	0.3144	0.368146	NA	Sele	20339	0.43398
ENSMUSG00000086536	9.75971	-0.0286191	0.176394	0.404348	0.838155	NA	NA	0.393245
ENSMUSG00000056413	6.95847	-0.0286126	0.240046	0.414762	0.845381	Adap1	231821	0.382201
ENSMUSG00000058298	324.092	-0.0286005	0.105966	0.417391	0.847075	Mcm9	71567	0.379457
ENSMUSG00000040714	246.644	-0.0285946	0.107028	0.419368	0.848179	Klc3	232943	0.377405
ENSMUSG00000051147	155.24	-0.0285784	0.115553	0.429258	0.854189	Nat2	17961	0.367282
ENSMUSG00000003438	479.873	-0.0285745	0.0969079	0.394693	0.832432	Timm50	66525	0.403741
ENSMUSG00000045098	995.207	-0.0285477	0.0748159	0.276149	0.753934	Kmt5b	225888	0.558857
ENSMUSG00000033318	3.92983	-0.0285454	0.225743	0.413303	NA	Gstt2	14872	0.383732
ENSMUSG00000029014	793.293	-0.0285431	0.0934869	0.382951	0.825451	Dnajc2	22791	0.416857
ENSMUSG00000022663	1326.73	-0.0285286	0.0854055	0.345638	0.802956	Atg3	67841	0.461379
ENSMUSG00000042997	834.372	-0.0284955	0.0818279	0.325439	0.791092	Nhlrc3	212114	0.48753
ENSMUSG00000020525	530.852	-0.0284913	0.089334	0.366104	0.814143	Ppm1d	53892	0.436396
ENSMUSG00000029166	612.734	-0.0284905	0.0769859	0.293201	0.765794	Mapre3	100732	0.532835
ENSMUSG00000006281	655.24	-0.0284896	0.137293	0.424417	0.850801	Tep1	21745	0.372208
ENSMUSG00000001403	769.836	-0.028476	0.109745	0.425202	0.851747	Ube2c	68612	0.371405
ENSMUSG00000053483	858.083	-0.0284733	0.0798305	0.313088	0.779546	Usp21	30941	0.504333
ENSMUSG00000000049	3.09566	-0.0284713	0.22814	0.414799	NA	Apoh	11818	0.382162
ENSMUSG00000052563	20.0155	-0.0284696	0.149041	0.415995	0.846831	D930048N14Rik	97775	0.380912
ENSMUSG00000045868	1115.85	-0.0284685	0.293849	0.398442	0.834444	Gvin1	74558	0.399635
ENSMUSG00000014873	334.217	-0.0284483	0.0821324	0.328155	0.792156	Surf2	20931	0.483921
ENSMUSG00000009013	2666.25	-0.0284252	0.0749679	0.279549	0.755812	Dynll1	56455	0.553542
ENSMUSG00000032911	2489.39	-0.0284251	0.142753	0.421081	0.849346	Cspg4	121021	0.375634
ENSMUSG00000029228	7.77121	-0.0284158	0.19768	0.408777	0.842082	Lnx1	16924	0.388514
ENSMUSG00000044950	520.648	-0.0283905	0.085823	0.3503	0.804844	Pwwp2a	70802	0.45556
ENSMUSG00000026773	167.992	-0.0283891	0.136044	0.426686	0.852802	Pfkfb3	170768	0.369892
ENSMUSG00000043241	1202.41	-0.0283851	0.0905378	0.373353	0.817814	Upf2	326622	0.42788
ENSMUSG00000025171	308.944	-0.0283571	0.0977619	0.400877	0.835736	Ubtd1	226122	0.396989
ENSMUSG00000022272	2648.36	-0.0283286	0.104398	0.418399	0.847817	Myo10	17909	0.378409
ENSMUSG00000046985	862.129	-0.0283185	0.0714408	0.253815	0.734683	Tapt1	231225	0.595482
ENSMUSG00000041406	379.323	-0.0283184	0.114739	0.432406	0.854959	BC055324	381306	0.364108
ENSMUSG00000029236	2.32542	-0.028316	0.26382	0.417652	NA	Nmu	56183	0.379186
ENSMUSG00000019767	2.69203	-0.0283088	0.24741	0.419333	NA	Ccdc170	100504234	0.377441
ENSMUSG00000028066	537.149	-0.0283006	0.0901844	0.37321	0.817814	Pmf1	67037	0.428047
ENSMUSG00000071637	168.97	-0.0282989	0.120576	0.434771	0.856277	Cebpd	12609	0.361739
ENSMUSG00000036398	605.16	-0.0282893	0.0874215	0.360327	0.811286	Ppp1r11	76497	0.443303
ENSMUSG00000051008	2.75106	-0.0282468	0.285595	0.408248	NA	4930412M03Rik	100504140	0.389076
ENSMUSG00000052852	40.4639	-0.0282103	0.175543	0.409909	0.842821	Reep1	52250	0.387312
ENSMUSG00000028737	526.881	-0.0282071	0.111345	0.431026	0.85489	Aldh4a1	212647	0.365497
ENSMUSG00000083929	8.79798	-0.0282049	0.238302	0.420073	0.848376	NA	NA	0.376675
ENSMUSG00000032177	625.328	-0.0281998	0.106034	0.423499	0.850487	Pde4a	18577	0.373148
ENSMUSG00000104094	7.2902	-0.0281996	0.19912	0.412022	0.843207	NA	NA	0.38508
ENSMUSG00000106946	1.33014	-0.0281721	0.281592	0.411942	NA	NA	NA	0.385164
ENSMUSG00000089876	4.41884	-0.0281642	0.224044	0.418163	NA	Tmem102	380705	0.378654
ENSMUSG00000078894	320.218	-0.0281588	0.278377	0.414032	0.844699	2210418O10Rik	100504263	0.382966
ENSMUSG00000059834	333.122	-0.0281557	0.0835774	0.341976	0.801346	Sclt1	67161	0.466004
ENSMUSG00000103432	1.33072	-0.0281442	0.281528	0.412329	NA	NA	NA	0.384757
ENSMUSG00000027016	1.67496	-0.0281439	0.285252	0.409756	NA	Zfp385b	241494	0.387475
ENSMUSG00000078348	464.902	-0.0281369	0.081851	0.33204	0.794373	Sf3b5	66125	0.47881
ENSMUSG00000031433	355.142	-0.0281354	0.106813	0.425824	0.852347	Rbm41	237073	0.37077
ENSMUSG00000039748	390.864	-0.0281267	0.134213	0.431525	0.854948	Exo1	26909	0.364994
ENSMUSG00000073139	838	-0.0281222	0.108073	0.428036	0.852802	Tmem185a	236848	0.36852
ENSMUSG00000043631	305.926	-0.0281044	0.135566	0.430833	0.854742	Ecm2	407800	0.365691
ENSMUSG00000087107	4.36606	-0.0281043	0.274832	0.416541	NA	AI662270	100043636	0.380343
ENSMUSG00000078502	45.2757	-0.0281012	0.176839	0.411308	0.84291	Zfp268	433801	0.385833
ENSMUSG00000026791	190.949	-0.0281004	0.126824	0.436265	0.856351	Slc2a8	56017	0.360249
ENSMUSG00000038047	804.559	-0.0280982	0.100347	0.41241	0.843648	Haus6	230376	0.384671
ENSMUSG00000032350	375.032	-0.0280977	0.104352	0.421809	0.850018	Gclc	14629	0.374885
ENSMUSG00000026516	1390.59	-0.028096	0.0775441	0.30444	0.771826	Nvl	67459	0.516498
ENSMUSG00000083465	2.61729	-0.0280814	0.241543	0.422088	NA	NA	NA	0.374597
ENSMUSG00000020190	1497.64	-0.0280807	0.11071	0.432156	0.854948	Mknk2	17347	0.364359
ENSMUSG00000028707	2.32776	-0.02808	0.320225	0.362096	NA	Dmbx1	140477	0.441176
ENSMUSG00000104235	1.84012	-0.0280755	0.269287	0.419181	NA	NA	NA	0.377598
ENSMUSG00000097099	21.6845	-0.0280684	0.1508	0.420181	0.848376	Gm9917	100038755	0.376564
ENSMUSG00000016206	204.746	-0.0280663	0.166399	0.41335	0.844269	H2-M3	14991	0.383683
ENSMUSG00000049313	660.673	-0.0280655	0.178542	0.411729	0.843081	Sorl1	20660	0.385388
ENSMUSG00000034570	10.1189	-0.0280534	0.21165	0.416837	0.846997	Inpp5j	170835	0.380033
ENSMUSG00000028410	5342.08	-0.0280278	0.0942673	0.394356	0.832432	Dnaja1	15502	0.404111
ENSMUSG00000079109	402.932	-0.0280096	0.101274	0.416186	0.846876	Pms2	18861	0.380713
ENSMUSG00000022973	701.722	-0.0280091	0.104412	0.42328	0.850487	Synj1	104015	0.373373
ENSMUSG00000032217	1055.43	-0.0279967	0.0808646	0.32845	0.792156	Rnf111	93836	0.48353
ENSMUSG00000042570	408.34	-0.0279779	0.109441	0.4321	0.854948	Mier2	70427	0.364416
ENSMUSG00000006586	1457.93	-0.0279763	0.0928324	0.389759	0.828533	Runx1t1	12395	0.409204
ENSMUSG00000071636	1.30591	-0.0279693	0.342792	0.302547	NA	Rimbp3	239731	0.519208
ENSMUSG00000086557	1.30591	-0.0279693	0.342792	0.302547	NA	NA	NA	0.519208
ENSMUSG00000043987	956.07	-0.0279578	0.0820637	0.33659	0.798457	Cep164	214552	0.472899
ENSMUSG00000081492	2.20526	-0.0279538	0.252452	0.424029	NA	NA	NA	0.372605
ENSMUSG00000024948	513.907	-0.0279449	0.146793	0.424497	0.850801	Map4k2	26412	0.372125
ENSMUSG00000026915	990.093	-0.0279424	0.107282	0.429483	0.854205	Strbp	20744	0.367054
ENSMUSG00000024206	87.4764	-0.027941	0.123895	0.439417	0.8585	Rfx2	19725	0.357123
ENSMUSG00000037012	2598.83	-0.0279253	0.0767119	0.301707	0.770649	Hk1	15275	0.520414
ENSMUSG00000085658	4.45023	-0.0279247	0.255388	0.424196	NA	NA	NA	0.372433
ENSMUSG00000050947	225.665	-0.027917	0.138487	0.431122	0.85489	Amigo1	229715	0.3654
ENSMUSG00000033906	278.733	-0.0279093	0.113067	0.437001	0.85699	Zdhhc15	108672	0.359517
ENSMUSG00000034349	5466.91	-0.0279079	0.0822173	0.338426	0.799239	Smc4	70099	0.470536
ENSMUSG00000102713	1.26017	-0.0278743	0.320808	0.362798	NA	NA	NA	0.440335
ENSMUSG00000028669	299.053	-0.0278696	0.116623	0.439831	0.858507	Pithd1	66193	0.356714
ENSMUSG00000038481	1512.48	-0.0278511	0.0991192	0.412946	0.843981	Cdk19	78334	0.384106
ENSMUSG00000020530	2168.44	-0.0278315	0.0789582	0.319076	0.785698	Ggnbp2	217039	0.496105
ENSMUSG00000099879	3.95371	-0.0278293	0.226857	0.423391	NA	NA	NA	0.373258
ENSMUSG00000005142	3103.52	-0.0278227	0.114083	0.439047	0.858356	Man2b1	17159	0.357489
ENSMUSG00000079363	6.64028	-0.0278223	0.227848	0.423683	0.850487	Gbp4	17472	0.372959
ENSMUSG00000034930	332.85	-0.0277821	0.118501	0.441697	0.859505	Rtkn	20166	0.354876
ENSMUSG00000024538	3873.95	-0.0277664	0.0818833	0.338986	0.799587	Ppic	19038	0.469818
ENSMUSG00000036594	7.85448	-0.0277571	0.184721	0.416125	0.846876	H2-Aa	14960	0.380776
ENSMUSG00000051951	1.34037	-0.0277344	0.323481	0.358029	NA	Xkr4	497097	0.446082
ENSMUSG00000024866	126.438	-0.0277262	0.125295	0.441985	0.859837	Acy3	71670	0.354593
ENSMUSG00000048096	679.254	-0.0277246	0.166168	0.418057	0.847469	Lmod1	93689	0.378765
ENSMUSG00000024695	3761.13	-0.0277195	0.0656871	0.215789	0.69533	Zfp91	109910	0.665971
ENSMUSG00000026639	20.2813	-0.0277138	0.235084	0.426413	0.852802	Lamb3	16780	0.370169
ENSMUSG00000105556	9.72778	-0.0276944	0.175801	0.416952	0.846997	NA	NA	0.379914
ENSMUSG00000091623	42.5677	-0.0276725	0.135267	0.436881	0.856984	NA	NA	0.359636
ENSMUSG00000017718	130.517	-0.0276702	0.123516	0.443259	0.860474	Afmid	71562	0.353342
ENSMUSG00000022744	1730.32	-0.0276693	0.0843668	0.355179	0.807744	Cldnd1	224250	0.449553
ENSMUSG00000034327	952.858	-0.0276684	0.099299	0.416361	0.846933	Kctd9	105440	0.38053
ENSMUSG00000018102	473.452	-0.0276678	0.114588	0.441631	0.859491	H2bc4	68024	0.354941
ENSMUSG00000041258	1136.65	-0.0276632	0.0928787	0.395183	0.832432	Zfp236	329002	0.403202
ENSMUSG00000021843	2223.43	-0.027652	0.0846589	0.3571	0.809139	Ktn1	16709	0.44721
ENSMUSG00000026072	1696.33	-0.0276421	0.108784	0.436211	0.856351	Il1r1	16177	0.360304
ENSMUSG00000010080	256.313	-0.0276341	0.156065	0.423082	0.850487	Epn3	71889	0.373575
ENSMUSG00000039458	611.627	-0.0276335	0.0947197	0.402499	0.836901	Mtmr12	268783	0.395235
ENSMUSG00000020674	6233.69	-0.0276254	0.0864817	0.367213	0.814521	Pxdn	69675	0.435082
ENSMUSG00000037344	249.475	-0.0276136	0.107868	0.435328	0.856277	Slc12a9	83704	0.361184
ENSMUSG00000059498	2.51895	-0.0276058	0.248855	0.428874	NA	Fcgr3	14131	0.367671
ENSMUSG00000028821	886.942	-0.0276026	0.0722034	0.273431	0.751653	Syf2	68592	0.563152
ENSMUSG00000094796	2.15658	-0.0275756	0.248309	0.429292	NA	BC147527	625360	0.367247
ENSMUSG00000033847	17.6284	-0.0275588	0.220129	0.425751	0.852319	Pla2g4c	232889	0.370844
ENSMUSG00000043036	1.97133	-0.0275498	0.296115	0.406791	NA	Ccdc63	330188	0.390629
ENSMUSG00000031144	4.22059	-0.0275465	0.247028	0.429688	NA	Syp	20977	0.366847
ENSMUSG00000023809	187.135	-0.0275313	0.114664	0.443658	0.860474	Rps6ka2	20112	0.352951
ENSMUSG00000037287	1132.24	-0.0275283	0.0747816	0.294997	0.767176	Tbcel	272589	0.530182
ENSMUSG00000116780	1.20034	-0.0275281	0.340623	0.312443	NA	Dynlt2a3	100041586	0.505229
ENSMUSG00000082872	2.13503	-0.0275265	0.247919	0.429968	NA	NA	NA	0.366563
ENSMUSG00000025257	16.3234	-0.0275191	0.15291	0.426335	0.852802	Ribc1	66611	0.370249
ENSMUSG00000042510	22.2333	-0.0275069	0.15654	0.424585	0.850801	AA986860	212439	0.372035
ENSMUSG00000059776	2.0912	-0.0274942	0.31423	0.380161	NA	Rpl13-ps6	100040416	0.420032
ENSMUSG00000089877	3.0317	-0.0274898	0.232672	0.429183	NA	NA	NA	0.367357
ENSMUSG00000069094	609.102	-0.0274894	0.0918323	0.393984	0.832062	Pde7a	18583	0.404522
ENSMUSG00000030718	795.408	-0.0274867	0.0888395	0.381096	0.824993	Ppme1	72590	0.418965
ENSMUSG00000022772	1034.05	-0.0274752	0.0779886	0.31918	0.785698	Senp5	320213	0.495964
ENSMUSG00000104693	3.61358	-0.0274676	0.238402	0.430256	NA	NA	NA	0.366273
ENSMUSG00000038451	238.103	-0.0274557	0.0957582	0.409008	0.842082	Spsb2	14794	0.388268
ENSMUSG00000028042	1232.66	-0.0274308	0.10584	0.434815	0.856277	Zbtb7b	22724	0.361695
ENSMUSG00000005881	3017.53	-0.0274107	0.105827	0.435099	0.856277	Ergic3	66366	0.361412
ENSMUSG00000024833	810.432	-0.0274077	0.0967495	0.413018	0.843981	Pola2	18969	0.384031
ENSMUSG00000025777	4.16176	-0.0273914	0.241344	0.431588	NA	Gdap1	14545	0.364931
ENSMUSG00000022519	93.8317	-0.027388	0.144804	0.433465	0.85541	Srl	106393	0.363046
ENSMUSG00000038253	91.2022	-0.0273857	0.130132	0.444344	0.860746	Hoxa5	15402	0.35228
ENSMUSG00000046908	1.80623	-0.0273778	0.268983	0.428411	NA	Ltb4r1	16995	0.368139
ENSMUSG00000011831	1550.39	-0.0273607	0.104709	0.433822	0.85541	Evi5	14020	0.362689
ENSMUSG00000106988	3.3033	-0.0273605	0.254053	0.431969	NA	Tsg101-ps	22089	0.364548
ENSMUSG00000028282	1546.5	-0.0273585	0.130015	0.444792	0.860746	Casp8ap2	26885	0.351843
ENSMUSG00000071646	3029.84	-0.0273544	0.0765203	0.311155	0.777759	Mta2	23942	0.507023
ENSMUSG00000106746	3.43738	-0.0273524	0.260489	0.431144	NA	NA	NA	0.365378
ENSMUSG00000054385	1.49398	-0.0273459	0.294633	0.410875	NA	Ceacam2	26367	0.38629
ENSMUSG00000016995	3.37079	-0.02734	0.252065	0.432404	NA	Matn4	17183	0.364111
ENSMUSG00000038034	1300.37	-0.0273359	0.101743	0.427897	0.852802	Igsf8	140559	0.368661
ENSMUSG00000001082	783.66	-0.027329	0.104332	0.433585	0.85541	Mfsd10	68294	0.362926
ENSMUSG00000080981	12.3789	-0.0273153	0.165663	0.423832	0.850487	Gm12161	382510	0.372806
ENSMUSG00000055972	1.17175	-0.0273124	0.320722	0.368465	NA	NA	NA	0.433604
ENSMUSG00000103088	306.395	-0.0273047	0.229108	0.431191	0.85489	Pcdhgb6	93703	0.365331
ENSMUSG00000041912	52.4716	-0.0272955	0.147311	0.432944	0.854959	Tdrkh	72634	0.363569
ENSMUSG00000104415	7.97801	-0.0272763	0.209867	0.427364	0.852802	NA	NA	0.369202
ENSMUSG00000103835	1.20991	-0.0272622	0.340582	0.31459	NA	NA	NA	0.502255
ENSMUSG00000087331	13.8708	-0.0272567	0.159077	0.426885	0.852802	1810021B22Rik	69120	0.369689
ENSMUSG00000032220	3551.93	-0.0272271	0.120867	0.449826	0.863024	Myo1e	71602	0.346955
ENSMUSG00000037416	1410.57	-0.0272232	0.0797964	0.336014	0.797682	Dmxl1	240283	0.473643
ENSMUSG00000105864	1.94319	-0.027223	0.312166	0.386915	NA	NA	NA	0.412385
ENSMUSG00000008958	927.066	-0.0272082	0.0977693	0.419405	0.848179	Vps72	21427	0.377366
ENSMUSG00000033294	329.648	-0.0272065	0.0977993	0.419521	0.848179	Noc4l	100608	0.377246
ENSMUSG00000000732	13.1789	-0.027202	0.216559	0.430003	0.854508	Icosl	50723	0.366528
ENSMUSG00000025487	1275.03	-0.0271951	0.0802366	0.339364	0.799587	Psmd13	23997	0.469334
ENSMUSG00000028701	123.822	-0.0271872	0.108716	0.442967	0.860474	Lurap1	68075	0.353628
ENSMUSG00000003352	694.522	-0.0271623	0.12013	0.450746	0.86334	Cacnb3	12297	0.346068
ENSMUSG00000028693	1784.78	-0.0271524	0.0876213	0.381258	0.824993	Nasp	50927	0.418781
ENSMUSG00000052477	3.44588	-0.0271379	0.24628	0.43535	NA	C130026I21Rik	620078	0.361162
ENSMUSG00000031843	340.648	-0.0271184	0.0874918	0.381242	0.824993	Mphosph6	68533	0.4188
ENSMUSG00000033096	569.35	-0.0271116	0.110706	0.446501	0.860914	Apmap	71881	0.350177
ENSMUSG00000074457	238.716	-0.0271074	0.13672	0.443531	0.860474	S100a16	67860	0.353076
ENSMUSG00000036819	273.579	-0.0270759	0.105176	0.439108	0.858356	Jmjd4	194952	0.357428
ENSMUSG00000029613	1385.8	-0.0270602	0.0776433	0.324728	0.790681	Eif2ak1	15467	0.48848
ENSMUSG00000052914	484.136	-0.0270478	0.0971312	0.420118	0.848376	Cyp2j6	13110	0.376629
ENSMUSG00000038828	1260.59	-0.0270271	0.0902137	0.395225	0.832432	Tmem214	68796	0.403156
ENSMUSG00000053164	3.57064	-0.0269686	0.236441	0.437072	NA	Gpr21	338346	0.359447
ENSMUSG00000022124	1879.68	-0.0269602	0.0898909	0.395008	0.832432	Fbxl3	50789	0.403394
ENSMUSG00000044562	26.9258	-0.0269516	0.135473	0.446649	0.860998	Rasip1	69903	0.350034
ENSMUSG00000033377	33.0989	-0.0269143	0.197828	0.429902	0.854423	Palmd	114301	0.366631
ENSMUSG00000079323	6.26611	-0.0268614	0.221747	0.436069	0.856323	NA	NA	0.360445
ENSMUSG00000105328	2.21852	-0.0268496	0.292205	0.419531	NA	NA	NA	0.377236
ENSMUSG00000070443	1.23887	-0.0268469	0.340878	0.316888	NA	Gm10291	100041748	0.499094
ENSMUSG00000042208	587.655	-0.026844	0.091777	0.404842	0.83826	Sanbr	71675	0.392715
ENSMUSG00000034868	1789.16	-0.0268364	0.0916107	0.404313	0.838155	Myl12b	67938	0.393283
ENSMUSG00000021597	666.362	-0.0268313	0.0857703	0.377861	0.822744	Slf1	105377	0.422668
ENSMUSG00000025876	18.743	-0.0268293	0.171708	0.429482	0.854205	Unc5a	107448	0.367055
ENSMUSG00000017781	2644.57	-0.026829	0.0700798	0.270967	0.748671	Pitpna	18738	0.567083
ENSMUSG00000037003	2681.48	-0.0268245	0.0823356	0.359152	0.810882	Tns2	209039	0.444722
ENSMUSG00000062949	721.263	-0.0268138	0.0872645	0.385604	0.827399	Atp11c	320940	0.413858
ENSMUSG00000042451	1.18437	-0.0268085	0.33983	0.320489	NA	Mybph	53311	0.494187
ENSMUSG00000007670	3409.12	-0.0268054	0.0869817	0.384385	0.826843	Khsrp	16549	0.415234
ENSMUSG00000032026	1217.39	-0.0268037	0.104052	0.441253	0.859214	Rexo2	104444	0.355313
ENSMUSG00000064317	1.31476	-0.026794	0.281308	0.429613	NA	NA	NA	0.366923
ENSMUSG00000082189	1.31476	-0.026794	0.281308	0.429613	NA	NA	NA	0.366923
ENSMUSG00000078240	12.9531	-0.026776	0.161593	0.432637	0.854959	NA	NA	0.363876
ENSMUSG00000020886	1056.29	-0.0267486	0.0844213	0.372285	0.817668	Dlg4	13385	0.429124
ENSMUSG00000027968	1360.56	-0.0267441	0.083505	0.367342	0.814521	Larp7	28036	0.43493
ENSMUSG00000031785	64.837	-0.0267412	0.163342	0.432552	0.854959	Adgrg1	14766	0.363962
ENSMUSG00000020839	10.137	-0.026729	0.261201	0.439505	0.858507	Tmigd1	66601	0.357036
ENSMUSG00000104576	1.15564	-0.0267093	0.339261	0.32307	NA	NA	NA	0.490703
ENSMUSG00000086652	1.24822	-0.0266856	0.340794	0.318431	NA	NA	NA	0.496985
ENSMUSG00000106959	5.63802	-0.0266631	0.236171	0.441414	0.859265	NA	NA	0.355154
ENSMUSG00000021714	236.778	-0.0266541	0.109385	0.451934	0.863918	Cenpk	60411	0.344925
ENSMUSG00000019997	5056.63	-0.0266452	0.157736	0.436023	0.856323	Ccn2	14219	0.360491
ENSMUSG00000024498	1959.23	-0.0266321	0.0752344	0.315853	0.781638	Tcerg1	56070	0.500516
ENSMUSG00000042246	7.14566	-0.0266303	0.197898	0.434038	0.855543	Tmc7	209760	0.362472
ENSMUSG00000021123	39.5208	-0.0266256	0.150571	0.440118	0.858507	Rdh12	77974	0.356431
ENSMUSG00000052926	328.722	-0.0266187	0.138827	0.448707	0.862542	Rnaseh2a	69724	0.348037
ENSMUSG00000032285	281.565	-0.0266053	0.111244	0.454689	0.864968	Dnaja4	58233	0.342286
ENSMUSG00000041346	201.354	-0.0265937	0.103809	0.444099	0.860474	Wrap53	216853	0.35252
ENSMUSG00000022844	1310.5	-0.0265937	0.101537	0.439269	0.858356	Pdia5	72599	0.357269
ENSMUSG00000096991	5.96374	-0.0265928	0.205068	0.436129	0.856323	NA	NA	0.360385
ENSMUSG00000017119	3864.34	-0.0265913	0.0720246	0.291801	0.764678	Nbr1	17966	0.534913
ENSMUSG00000102055	2.66256	-0.0265864	0.246435	0.443132	NA	NA	NA	0.353467
ENSMUSG00000081113	4.67616	-0.0265794	0.211135	0.437742	NA	NA	NA	0.358782
ENSMUSG00000033502	110.59	-0.0265705	0.119103	0.459247	0.866956	Cdc14a	229776	0.337954
ENSMUSG00000027834	62.6792	-0.0265469	0.171493	0.433548	0.85541	Serpini1	20713	0.362963
ENSMUSG00000021242	12514	-0.0265449	0.126272	0.458241	0.866956	Npc2	67963	0.338906
ENSMUSG00000085211	12.313	-0.0265448	0.184912	0.433367	0.855374	NA	NA	0.363144
ENSMUSG00000102145	22.2371	-0.026532	0.145104	0.445134	0.860746	NA	NA	0.351509
ENSMUSG00000027203	1021.44	-0.0265194	0.102604	0.442823	0.860474	Dut	110074	0.353769
ENSMUSG00000047515	3.49127	-0.0265108	0.223012	0.441433	NA	BC049715	320135	0.355135
ENSMUSG00000022711	506.911	-0.0265032	0.0886555	0.397661	0.834444	Pmm2	54128	0.400487
ENSMUSG00000005442	4564.28	-0.0264999	0.0951285	0.42291	0.850487	Cic	71722	0.373752
ENSMUSG00000035296	1.48172	-0.0264982	0.344154	0.309164	NA	Sgcg	24053	0.509811
ENSMUSG00000086522	6.02867	-0.0264946	0.210371	0.438805	0.858356	NA	NA	0.357728
ENSMUSG00000037466	193.038	-0.0264845	0.112893	0.457932	0.866956	Tedc1	104732	0.339199
ENSMUSG00000086184	9.53464	-0.0264536	0.236382	0.444464	0.860746	NA	NA	0.352164
ENSMUSG00000096957	17.9415	-0.0264508	0.165991	0.435956	0.856323	E230013L22Rik	102132	0.360557
ENSMUSG00000062077	4.39641	-0.0264503	0.226814	0.443066	NA	Trim54	58522	0.353532
ENSMUSG00000062075	429.325	-0.0264436	0.104482	0.447762	0.861843	Lmnb2	16907	0.348952
ENSMUSG00000070471	2.23798	-0.0264393	0.255676	0.444577	NA	Erich6	545527	0.352053
ENSMUSG00000082088	2.09081	-0.0264367	0.289308	0.427631	NA	Gm15753	624083	0.368931
ENSMUSG00000106484	1.26495	-0.0264339	0.320472	0.377933	NA	Gm17833	100415948	0.422585
ENSMUSG00000028488	2.03853	-0.0264253	0.285769	0.430972	NA	Sh3gl2	20404	0.365551
ENSMUSG00000067629	1252.83	-0.0264098	0.0913821	0.410844	0.84291	Syngap1	240057	0.386323
ENSMUSG00000029635	565.133	-0.0264081	0.0892282	0.401902	0.836503	Cdk8	264064	0.39588
ENSMUSG00000073700	609.436	-0.0263916	0.0817492	0.363898	0.813218	Klhl21	242785	0.439021
ENSMUSG00000026418	6.33138	-0.0263637	0.260255	0.4448	0.860746	Tnni1	21952	0.351835
ENSMUSG00000052102	1067.74	-0.0263582	0.117994	0.462207	0.867298	Gnpda1	26384	0.335163
ENSMUSG00000039055	122.013	-0.0263534	0.120154	0.462482	0.867328	Eme1	268465	0.334905
ENSMUSG00000103178	5.70174	-0.0263527	0.276609	0.438465	0.858248	NA	NA	0.358065
ENSMUSG00000103509	55.0165	-0.0263396	0.139254	0.452318	0.863918	NA	NA	0.344556
ENSMUSG00000072949	66.104	-0.026339	0.180973	0.436134	0.856323	Acot1	26897	0.36038
ENSMUSG00000020689	249.7	-0.0263275	0.135241	0.455615	0.865574	Itgb3	16416	0.341402
ENSMUSG00000045915	16.3156	-0.0263248	0.192328	0.437505	0.857555	Ccdc42	276920	0.359017
ENSMUSG00000029032	2.2414	-0.0263199	0.27175	0.441473	NA	Arhgef16	230972	0.355096
ENSMUSG00000053395	5.24856	-0.0263009	0.23527	0.446555	NA	Cacng8	81905	0.350125
ENSMUSG00000026494	313.5	-0.0262871	0.227056	0.445503	0.860746	Kif26b	269152	0.35115
ENSMUSG00000073640	250.706	-0.0262856	0.181689	0.436942	0.856988	Rpl27-ps3	621100	0.359577
ENSMUSG00000021591	871.192	-0.0262853	0.107891	0.455715	0.865574	Glrx	93692	0.341307
ENSMUSG00000028843	1123.01	-0.0262767	0.103723	0.448986	0.862542	Sh3bgrl3	73723	0.347767
ENSMUSG00000040549	3444.6	-0.0262708	0.085548	0.387028	0.827964	Ckap5	75786	0.412257
ENSMUSG00000086150	0.920799	-0.0262695	0.303586	0.412177	NA	Bach2os	414068	0.384916
ENSMUSG00000035295	12.6129	-0.0262646	0.191553	0.438271	0.858021	Wdr38	76646	0.358258
ENSMUSG00000086846	2.65922	-0.0262243	0.249038	0.448252	NA	NA	NA	0.348478
ENSMUSG00000103585	124.44	-0.0262198	0.141604	0.452189	0.863918	Pcdhgb4	93701	0.34468
ENSMUSG00000024165	3026.54	-0.0261999	0.0950768	0.427849	0.852802	Jpt2	52009	0.368709
ENSMUSG00000078886	276.722	-0.0261868	0.109831	0.459637	0.866976	Gm2026	100039060	0.337585
ENSMUSG00000055805	12.4835	-0.0261756	0.194507	0.440078	0.858507	Fmnl1	57778	0.35647
ENSMUSG00000027636	1.84092	-0.0261749	0.272174	0.443253	NA	Sla2	77799	0.353348
ENSMUSG00000107200	11.9059	-0.0261719	0.17991	0.438552	0.858263	NA	NA	0.357979
ENSMUSG00000021874	3.73307	-0.0261658	0.245718	0.44917	NA	4933413J09Rik	71106	0.347589
ENSMUSG00000040329	29.2007	-0.0261602	0.155726	0.443878	0.860474	Il7	16196	0.352737
ENSMUSG00000078920	1510.88	-0.0261492	0.226372	NA	NA	Ifi47	15953	NA
ENSMUSG00000048012	17.0264	-0.0261289	0.177322	0.439185	0.858356	Zfp473	243963	0.357352
ENSMUSG00000027651	868.184	-0.0261279	0.0799737	0.35818	0.810079	Rprd1b	70470	0.445898
ENSMUSG00000074355	15.8088	-0.0261222	0.164037	0.441215	0.859214	NA	NA	0.35535
ENSMUSG00000024617	56.0473	-0.0261148	0.167686	0.440432	0.858759	Camk2a	12322	0.356122
ENSMUSG00000079614	2106.78	-0.0260999	0.0804049	0.361405	0.811578	Seh1l	72124	0.442006
ENSMUSG00000092541	3.35256	-0.0260611	0.301979	0.417099	NA	NA	NA	0.379761
ENSMUSG00000040713	363.892	-0.0260461	0.121904	0.466852	0.869537	Creg1	433375	0.33082
ENSMUSG00000089706	11.5658	-0.0260289	0.19339	0.44206	0.859868	B230216N24Rik	78603	0.354519
ENSMUSG00000087179	81.7124	-0.026028	0.158311	0.444606	0.860746	Gm14230	100504361	0.352025
ENSMUSG00000049119	354.594	-0.0260265	0.106341	0.457527	0.866816	Fam110b	242297	0.339583
ENSMUSG00000064202	34.7683	-0.026025	0.171242	0.441153	0.859214	Spata6l	381218	0.355411
ENSMUSG00000027286	298.945	-0.0260065	0.09226	0.421313	0.849606	Lrrc57	66606	0.375395
ENSMUSG00000022335	186.843	-0.0259981	0.0976193	0.439042	0.858356	Zfat	380993	0.357494
ENSMUSG00000002083	279.842	-0.0259927	0.124918	0.466801	0.869537	Bbc3	170770	0.330868
ENSMUSG00000041096	897.001	-0.0259842	0.090277	0.413928	0.844699	Tspyl2	52808	0.383076
ENSMUSG00000029207	3447.62	-0.0259717	0.0877627	0.403235	0.837631	Apbb2	11787	0.394442
ENSMUSG00000030102	1752.81	-0.0259634	0.0781546	0.349675	0.804844	Itpr1	16438	0.456335
ENSMUSG00000037266	2845.49	-0.0259628	0.0899486	0.412954	0.843981	Rsrp1	27981	0.384098
ENSMUSG00000000958	23.4077	-0.0259534	0.145596	0.453022	0.864387	Slc7a7	20540	0.343881
ENSMUSG00000106472	1.19848	-0.0259405	0.317775	0.389376	NA	NA	NA	0.409631
ENSMUSG00000034917	4.59722	-0.0259245	0.211396	0.4475	NA	Tjp3	27375	0.349207
ENSMUSG00000106071	1.51611	-0.0259147	0.295205	0.427939	NA	NA	NA	0.368618
ENSMUSG00000086665	3.51759	-0.0259073	0.236799	0.452494	NA	NA	NA	0.344387
ENSMUSG00000030452	854.703	-0.0259023	0.112033	0.466135	0.869198	Nipa2	93790	0.331488
ENSMUSG00000038736	1010.97	-0.0258993	0.0991724	0.444899	0.860746	Nudcd1	67429	0.351739
ENSMUSG00000104342	28.3201	-0.0258984	0.135138	0.461848	0.867298	NA	NA	0.335501
ENSMUSG00000087314	2.04668	-0.0258954	0.284289	0.43918	NA	NA	NA	0.357357
ENSMUSG00000030878	646.075	-0.0258947	0.100974	0.449366	0.862542	Cdr2	12585	0.347399
ENSMUSG00000049882	199.319	-0.0258793	0.127049	0.467505	0.869931	Vcpkmt	207965	0.330214
ENSMUSG00000025907	3226.44	-0.0258717	0.103181	0.454456	0.864945	Rb1cc1	12421	0.342508
ENSMUSG00000074802	608.575	-0.025866	0.109079	0.463771	0.867893	Gas2l3	237436	0.333696
ENSMUSG00000047793	7110.55	-0.0258601	0.14525	0.454617	0.864945	Sned1	208777	0.342354
ENSMUSG00000103046	10.0218	-0.0258381	0.191806	0.444645	0.860746	NA	NA	0.351986
ENSMUSG00000032187	4389.04	-0.0258329	0.0837532	0.385864	0.827466	Smarca4	20586	0.413566
ENSMUSG00000086962	1.1301	-0.0258266	0.338255	0.333679	NA	Gm12248	676527	0.476671
ENSMUSG00000024515	2230.46	-0.0258264	0.101149	0.450891	0.86334	Smad4	17128	0.345929
ENSMUSG00000106451	1.10776	-0.0258164	0.337846	0.335077	NA	NA	NA	0.474856
ENSMUSG00000053477	7864.57	-0.0258135	0.0777882	0.350218	0.804844	Tcf4	21413	0.455662
ENSMUSG00000100033	3.10477	-0.0258126	0.24472	0.454309	NA	Gm8337	666869	0.342648
ENSMUSG00000082128	1.87114	-0.025811	0.309983	0.406827	NA	Gm11824	433687	0.390591
ENSMUSG00000045275	12.0651	-0.0258024	0.164021	0.445885	0.860914	Lca5l	385668	0.350777
ENSMUSG00000035683	692.223	-0.0258014	0.095392	0.435705	0.856323	Melk	17279	0.360808
ENSMUSG00000048442	2.01337	-0.0257966	0.259224	0.453059	NA	Smim5	66528	0.343845
ENSMUSG00000104469	1.12851	-0.0257958	0.338204	0.334111	NA	NA	NA	0.476109
ENSMUSG00000011589	117.055	-0.0257859	0.121673	0.470742	0.871469	Fsd1	240121	0.327217
ENSMUSG00000071657	569.738	-0.0257856	0.108558	0.464408	0.868417	Bscl2	14705	0.3331
ENSMUSG00000024429	1597.55	-0.0257826	0.0754693	0.334652	0.79733	Gnl1	14670	0.475407
ENSMUSG00000047446	245.474	-0.0257812	0.135141	0.463543	0.867687	Arl4a	11861	0.33391
ENSMUSG00000063060	2.30663	-0.0257787	0.26232	0.452533	NA	Sox7	20680	0.34435
ENSMUSG00000024158	227.641	-0.0257763	0.114688	0.469805	0.870817	Hagh	14651	0.328082
ENSMUSG00000053714	1.17193	-0.0257683	0.316878	0.393276	NA	4732471J01Rik	654804	0.405302
ENSMUSG00000103485	1.17135	-0.0257631	0.316877	0.393335	NA	NA	NA	0.405237
ENSMUSG00000068457	495.727	-0.0257456	0.30031	0.4234	0.850487	Uty	22290	0.373249
ENSMUSG00000054589	27.3105	-0.0257407	0.146336	0.455572	0.865574	Gm9949	225609	0.341443
ENSMUSG00000074579	70.4399	-0.0257369	0.152809	0.451532	0.863574	Lekr1	624866	0.345312
ENSMUSG00000091844	4.12171	-0.025736	0.208915	0.44975	NA	Gm8251	102636082	0.347029
ENSMUSG00000034936	18.4409	-0.0257331	0.148746	0.454049	0.864738	Arl4d	80981	0.342897
ENSMUSG00000028459	9.24218	-0.0257219	0.205716	0.449216	0.862542	Cd72	12517	0.347545
ENSMUSG00000103146	1.56058	-0.0257184	0.296303	0.429094	NA	NA	NA	0.367447
ENSMUSG00000037348	171.481	-0.0257034	0.0949472	0.435972	0.856323	Paqr7	71904	0.360542
ENSMUSG00000040860	355.44	-0.0257021	0.115021	0.471098	0.871514	Crocc	230872	0.326888
ENSMUSG00000097534	23.3878	-0.0256984	0.162563	0.447848	0.861843	Gm16675	100503498	0.348869
ENSMUSG00000030059	1337.37	-0.0256654	0.0753119	0.335904	0.797682	Tmf1	232286	0.473785
ENSMUSG00000023106	1371.41	-0.0256541	0.0841287	0.391269	0.829786	Denr	68184	0.407524
ENSMUSG00000038683	741	-0.0256531	0.0886504	0.413036	0.843981	Pak1ip1	68083	0.384013
ENSMUSG00000091476	2.01383	-0.0256497	0.263704	0.453956	NA	Catspere2	545391	0.342986
ENSMUSG00000002833	1417.01	-0.0256452	0.0763313	0.343605	0.802468	Hdgfl2	15193	0.46394
ENSMUSG00000080797	1.52169	-0.025644	0.294642	0.432084	NA	Gm15760	100042948	0.364432
ENSMUSG00000085998	1.6903	-0.0256388	0.286949	0.440276	NA	AW822252	331578	0.356275
ENSMUSG00000021494	510.682	-0.0256364	0.0930683	0.430774	0.854742	Ddx41	72935	0.365751
ENSMUSG00000032459	347.781	-0.0256242	0.0890442	0.415265	0.846052	Mrps22	64655	0.381674
ENSMUSG00000027852	1725.22	-0.0256182	0.110992	0.469639	0.870817	Nras	18176	0.328236
ENSMUSG00000101599	45.2451	-0.0256099	0.139897	0.462307	0.867298	NA	NA	0.335069
ENSMUSG00000091754	47.1371	-0.0256014	0.138924	0.463196	0.867635	Gm3636	100041151	0.334235
ENSMUSG00000027961	16.7946	-0.0255997	0.173389	0.447212	0.861404	Lrrc39	109245	0.349486
ENSMUSG00000038766	2045.84	-0.0255748	0.0809302	0.374856	0.819991	Gabpb2	213054	0.426135
ENSMUSG00000097875	2.26636	-0.0255567	0.263379	0.455385	NA	NA	NA	0.341621
ENSMUSG00000031907	351.698	-0.0255492	0.0798904	0.369048	0.816267	Zfp90	22751	0.432917
ENSMUSG00000001632	761.861	-0.0255478	0.097078	0.445141	0.860746	Brpf1	78783	0.351503
ENSMUSG00000005465	15.9676	-0.0255469	0.179514	0.447822	0.861843	Il27ra	50931	0.348895
ENSMUSG00000058013	16801.6	-0.0255318	0.0742467	0.330787	0.79372	Septin11	52398	0.480452
ENSMUSG00000035129	2.49597	-0.0255085	0.23401	0.458122	NA	NA	NA	0.339019
ENSMUSG00000051228	2.49597	-0.0255085	0.23401	0.458122	NA	Nyx	236690	0.339019
ENSMUSG00000025971	363.245	-0.0255055	0.0796114	0.368183	0.815405	Maip1	68115	0.433937
ENSMUSG00000028431	1143.35	-0.0254889	0.098713	0.450604	0.86334	Elp1	230233	0.346205
ENSMUSG00000097561	1.48839	-0.0254696	0.294214	0.434855	NA	NA	NA	0.361655
ENSMUSG00000052962	550.655	-0.0254637	0.0820463	0.38353	0.826185	Mrpl35	66223	0.416201
ENSMUSG00000060586	13.3647	-0.0254567	0.190034	0.450118	0.863244	H2-Eb1	14969	0.346673
ENSMUSG00000027248	23470.7	-0.0254535	0.0845277	0.397175	0.834319	Pdia3	14827	0.401018
ENSMUSG00000071454	388.492	-0.0254478	0.111001	0.472312	0.872254	Dtnb	13528	0.325771
ENSMUSG00000051235	256.531	-0.0254477	0.113042	0.473906	0.872923	Gen1	209334	0.324308
ENSMUSG00000106230	1.48897	-0.0254419	0.294157	0.435285	NA	Gm29811	101243624	0.361226
ENSMUSG00000022474	855.102	-0.0254246	0.0878521	0.413716	0.844606	Pmm1	29858	0.383298
ENSMUSG00000050335	3075.7	-0.0254227	0.130684	0.472032	0.872245	Lgals3	16854	0.326029
ENSMUSG00000046145	6.29001	-0.0254035	0.203922	0.453635	0.864738	NA	NA	0.343293
ENSMUSG00000078249	193.066	-0.0253948	0.286505	0.443956	0.860474	Hmga1b	111241	0.35266
ENSMUSG00000025351	16257.8	-0.0253932	0.115139	0.475889	0.874977	Cd63	12512	0.322495
ENSMUSG00000068205	68.622	-0.0253728	0.136322	0.468591	0.870456	Macrod2	72899	0.329206
ENSMUSG00000083012	16.1619	-0.0253726	0.157472	0.454567	0.864945	Fam220a	67238	0.342402
ENSMUSG00000083012	16.1619	-0.0253726	0.157472	0.454567	0.864945	Sagsin1	122526778	0.342402
ENSMUSG00000118866	184.797	-0.0253685	0.336957	0.341935	0.801346	Rn7s1	103948	0.466056
ENSMUSG00000049550	2868.53	-0.0253673	0.0903357	0.425284	0.851747	Clip1	56430	0.371321
ENSMUSG00000097397	41.112	-0.0253629	0.134174	0.470395	0.871448	Gm16861	100503704	0.327537
ENSMUSG00000102863	7.53934	-0.0253541	0.194178	0.452362	0.863918	NA	NA	0.344514
ENSMUSG00000036304	2.06982	-0.0253316	0.315209	0.401877	NA	Zdhhc23	332175	0.395907
ENSMUSG00000032318	35.9208	-0.0253285	0.160285	0.454094	0.864738	Isl2	104360	0.342854
ENSMUSG00000035851	1802.52	-0.0253239	0.0848584	0.401338	0.835983	Ythdc1	231386	0.39649
ENSMUSG00000045216	1143.23	-0.0253153	0.137799	0.468274	0.870456	Hs6st1	50785	0.3295
ENSMUSG00000032657	583.072	-0.0252953	0.0940024	0.439998	0.858507	Entrep3	68521	0.356549
ENSMUSG00000035842	293.604	-0.0252881	0.108478	0.472192	0.872254	Ddx11	320209	0.325881
ENSMUSG00000025466	52.5648	-0.0252614	0.177892	0.452111	0.863918	Fuom	69064	0.344755
ENSMUSG00000034731	132.051	-0.0252586	0.130205	0.47478	0.873952	Dgkh	380921	0.323507
ENSMUSG00000021768	1.88421	-0.0252511	0.262308	0.460111	NA	Dusp13	27389	0.337138
ENSMUSG00000061322	1.05728	-0.0252472	0.319503	0.39299	NA	Dnai1	68922	0.405619
ENSMUSG00000106820	12.4193	-0.0252405	0.172139	0.452713	0.864023	D5Ertd605e	100039805	0.344177
ENSMUSG00000026880	1965.59	-0.0252347	0.0855385	0.406426	0.839755	Stom	13830	0.391019
ENSMUSG00000071369	101.798	-0.0252254	0.165785	0.453993	0.864738	Map3k5	26408	0.342951
ENSMUSG00000028945	1753.99	-0.0252147	0.07762	0.361205	0.811578	Rheb	19744	0.442246
ENSMUSG00000081740	1.09658	-0.0252086	0.337305	0.342277	NA	NA	NA	0.465622
ENSMUSG00000092277	1.09658	-0.0252086	0.337305	0.342277	NA	NA	NA	0.465622
ENSMUSG00000107300	1.09658	-0.0252086	0.337305	0.342277	NA	NA	NA	0.465622
ENSMUSG00000033917	577.759	-0.0251917	0.0947032	0.444111	0.860474	Gde1	56209	0.352508
ENSMUSG00000081769	10.1342	-0.02519	0.196603	0.455333	0.865406	Gm12216	622459	0.341671
ENSMUSG00000032560	4613.63	-0.025185	0.103082	0.465507	0.868804	Dnajc13	235567	0.332074
ENSMUSG00000099843	38.673	-0.0251821	0.144364	0.465175	0.868627	Gm7160	635504	0.332384
ENSMUSG00000044141	1.22562	-0.0251514	0.318531	0.396389	NA	E130201H02Rik	78552	0.401879
ENSMUSG00000103364	1.80181	-0.0251428	0.269683	0.458882	NA	NA	NA	0.338299
ENSMUSG00000004788	456.377	-0.0251415	0.0893755	0.425503	0.852057	Eif2b2	217715	0.371097
ENSMUSG00000021577	4388.87	-0.0251327	0.106871	0.472608	0.872521	Sdha	66945	0.325499
ENSMUSG00000057110	708.956	-0.0251281	0.0940001	0.442943	0.860474	Cntrl	26920	0.353652
ENSMUSG00000081984	5.56863	-0.0251072	0.210432	0.459687	0.866976	Dnajb3	15504	0.337538
ENSMUSG00000069049	836.326	-0.0250965	0.283149	NA	NA	Eif2s3y	26908	NA
ENSMUSG00000109460	7.71607	-0.0250878	0.203922	0.458476	0.866956	NA	NA	0.338683
ENSMUSG00000020368	15997.9	-0.025087	0.077198	0.360997	0.811535	Canx	12330	0.442497
ENSMUSG00000025758	835.636	-0.0250834	0.0992214	0.458767	0.866956	Plk4	20873	0.338408
ENSMUSG00000085154	10.1206	-0.0250677	0.173401	0.455218	0.865364	C130046K22Rik	399609	0.34178
ENSMUSG00000036887	1.58097	-0.0250629	0.298621	0.434466	NA	C1qa	12259	0.362044
ENSMUSG00000097379	14.754	-0.0250615	0.156299	0.459728	0.866976	NA	NA	0.337499
ENSMUSG00000049357	18.2624	-0.0250614	0.163211	0.457134	0.866627	Brd8dc	271508	0.339957
ENSMUSG00000086765	3.07467	-0.0250577	0.229068	0.464269	NA	Gm11827	100503518	0.33323
ENSMUSG00000041765	629.233	-0.025045	0.0761943	0.354988	0.80774	Ubac2	68889	0.449786
ENSMUSG00000044005	27.0828	-0.0250381	0.145175	0.466721	0.869537	Gls2	216456	0.330943
ENSMUSG00000031910	20.3105	-0.0250111	0.153586	0.461828	0.867298	Has3	15118	0.33552
ENSMUSG00000025816	542.653	-0.0250073	0.101646	0.465585	0.868804	Sec61a2	57743	0.332001
ENSMUSG00000073716	17.4848	-0.025003	0.179909	0.456078	0.865713	NA	NA	0.340961
ENSMUSG00000040888	413.598	-0.0249924	0.0990039	0.45978	0.866976	Gfer	11692	0.33745
ENSMUSG00000035681	2.65564	-0.0249713	0.282156	0.453502	NA	Kcnc2	268345	0.34342
ENSMUSG00000098609	1.14479	-0.0249276	0.315933	0.404963	NA	NA	NA	0.392585
ENSMUSG00000029156	1333.24	-0.0249258	0.0814535	0.390745	0.829384	Sgcb	24051	0.408107
ENSMUSG00000035455	873.402	-0.0249239	0.100267	0.463964	0.86803	Fignl1	60530	0.333516
ENSMUSG00000085667	33.6117	-0.0249183	0.142595	0.470416	0.871448	Gm12992	545681	0.327518
ENSMUSG00000083380	241.11	-0.0249147	0.105087	0.473487	0.872923	Ndufb4c	100041273	0.324692
ENSMUSG00000024791	240.062	-0.0249013	0.101433	0.466913	0.86954	Cdca5	67849	0.330764
ENSMUSG00000015755	4836.14	-0.0248933	0.103135	0.470443	0.871448	Tab2	68652	0.327493
ENSMUSG00000087128	3.46785	-0.0248797	0.274549	0.460082	NA	Gm12655	115489886	0.337165
ENSMUSG00000033253	677.025	-0.0248727	0.115398	0.484062	0.878585	Szt2	230676	0.315099
ENSMUSG00000030693	3.34954	-0.0248632	0.224209	0.466427	NA	Klk10	69540	0.331216
ENSMUSG00000107478	355.615	-0.0248481	0.137195	0.475685	0.874868	NA	NA	0.322681
ENSMUSG00000106560	1.12346	-0.0248479	0.315236	0.407456	NA	NA	NA	0.38992
ENSMUSG00000018707	12575.8	-0.0248465	0.0866255	0.418979	0.847825	Dync1h1	13424	0.377807
ENSMUSG00000029072	9.36625	-0.0248365	0.181942	0.458733	0.866956	Tas1r3	83771	0.33844
ENSMUSG00000061461	215.37	-0.0248325	0.105399	0.47533	0.874622	Smim20	66278	0.323005
ENSMUSG00000009207	1007.72	-0.0248256	0.0894539	0.431657	0.854948	Lnpk	69605	0.364861
ENSMUSG00000020770	764.639	-0.0248242	0.0895487	0.432067	0.854948	Unk	217331	0.364449
ENSMUSG00000105719	2.74166	-0.0248113	0.259092	0.467431	NA	NA	NA	0.330283
ENSMUSG00000097251	8.02519	-0.0248065	0.179009	0.459072	0.866956	5033417F24Rik	75995	0.338119
ENSMUSG00000036975	133.965	-0.0247935	0.0979526	0.460507	0.867289	Tmem177	66343	0.336764
ENSMUSG00000068696	21.6149	-0.0247929	0.19506	0.461167	0.867298	Gpr88	64378	0.336142
ENSMUSG00000100158	14.4436	-0.0247905	0.161668	0.461707	0.867298	NA	NA	0.335633
ENSMUSG00000030340	40.4075	-0.024778	0.129565	0.48239	0.878053	Scnn1a	20276	0.316602
ENSMUSG00000002897	570.843	-0.0247654	0.0935498	0.4479	0.861843	Il17ra	16172	0.348819
ENSMUSG00000052504	1934.37	-0.0247486	0.146968	0.469793	0.870817	Epha3	13837	0.328093
ENSMUSG00000032480	1252.14	-0.0247466	0.0845688	0.410988	0.84291	Dhx30	72831	0.386171
ENSMUSG00000064127	2082.69	-0.024743	0.0773959	0.369422	0.816294	Med14	26896	0.432477
ENSMUSG00000000355	351.464	-0.0247429	0.0846371	0.411401	0.84291	Mcts1	68995	0.385735
ENSMUSG00000041079	167.222	-0.0247346	0.0976337	0.460682	0.867298	Rwdd2b	53858	0.336598
ENSMUSG00000082990	2.04089	-0.0247252	0.286656	0.452957	NA	Gm14052	626513	0.343943
ENSMUSG00000104344	31.0111	-0.0247219	0.168873	0.461025	0.867298	NA	NA	0.336275
ENSMUSG00000071112	5.63098	-0.0247199	0.230972	0.469734	0.870817	Spx	319552	0.328148
ENSMUSG00000036334	6708.7	-0.0247161	0.107975	0.480793	0.877632	Igsf10	242050	0.318042
ENSMUSG00000042962	2.92817	-0.0247048	0.231566	0.470046	NA	Gm5436	432676	0.32786
ENSMUSG00000052271	1.76419	-0.0247033	0.307203	0.425377	NA	Bhlha15	17341	0.371226
ENSMUSG00000035437	2557.01	-0.0247009	0.0732265	0.340585	0.800609	Rabgap1	227800	0.467775
ENSMUSG00000100228	2.79832	-0.0246951	0.261508	0.468491	NA	Gm29257	102636216	0.329299
ENSMUSG00000099924	1.12905	-0.024695	0.315627	0.408389	NA	NA	NA	0.388925
ENSMUSG00000022766	1.26418	-0.0246723	0.339815	0.338971	NA	Serpind1	15160	0.469838
ENSMUSG00000048562	1.26418	-0.0246723	0.339815	0.338971	NA	Sp8	320145	0.469838
ENSMUSG00000036120	233.778	-0.024664	0.101617	0.4713	0.871597	Rfxank	19727	0.326703
ENSMUSG00000104559	79.8607	-0.0246507	0.127287	0.485694	0.878585	NA	NA	0.313637
ENSMUSG00000029227	2494.56	-0.0246485	0.0839126	0.409566	0.842548	Fip1l1	66899	0.387676
ENSMUSG00000085395	27.0086	-0.0246422	0.159243	0.464819	0.868627	Gm13056	100503810	0.332716
ENSMUSG00000029186	718.531	-0.0246244	0.0790363	0.382403	0.825451	Pi4k2b	67073	0.417479
ENSMUSG00000058420	20.8199	-0.0246167	0.157695	0.465828	0.868804	Syt17	110058	0.331775
ENSMUSG00000028345	1104.18	-0.0246058	0.0743675	0.351167	0.804844	Tex10	269536	0.454487
ENSMUSG00000002109	188.549	-0.024601	0.106178	0.480299	0.877401	Ddb2	107986	0.318488
ENSMUSG00000014470	412.988	-0.0245875	0.110786	0.485772	0.878585	Rnf166	68718	0.313568
ENSMUSG00000035011	1774.54	-0.0245803	0.0703103	0.31991	0.785815	Zbtb7a	16969	0.494972
ENSMUSG00000073650	22.6039	-0.0245705	0.162333	0.464854	0.868627	Catip	241112	0.332684
ENSMUSG00000103553	1.81879	-0.024547	0.273846	0.465276	NA	NA	NA	0.33229
ENSMUSG00000018736	2071.95	-0.0245409	0.0813418	0.397805	0.834444	Ndel1	83431	0.40033
ENSMUSG00000002980	64.1531	-0.0245398	0.14567	0.473846	0.872923	Bcam	57278	0.324363
ENSMUSG00000085407	1.95491	-0.0245353	0.28387	0.458161	NA	1700095J03Rik	74293	0.338981
ENSMUSG00000020166	1737.51	-0.0245186	0.1036	0.477543	0.875709	Cnot2	72068	0.320987
ENSMUSG00000024410	443.929	-0.0245054	0.0751827	0.359202	0.810882	Rmc1	76482	0.444662
ENSMUSG00000039452	17.0371	-0.0245001	0.155055	0.468803	0.870456	Snx22	382083	0.329009
ENSMUSG00000053825	1.07162	-0.02449	0.336243	0.352568	NA	Ppfia2	327814	0.452757
ENSMUSG00000089842	1.07323	-0.0244881	0.336219	0.352667	NA	Pitpnm2os2	100047482	0.452635
ENSMUSG00000048997	195.304	-0.0244856	0.128943	0.487221	0.879225	Atxn7l2	72522	0.312274
ENSMUSG00000063065	2134.35	-0.024482	0.072437	0.33922	0.799587	Mapk3	26417	0.469519
ENSMUSG00000018286	1590.6	-0.0244784	0.0738471	0.350049	0.804844	Psmb6	19175	0.455871
ENSMUSG00000035262	2.48059	-0.0244784	0.234726	0.473905	NA	Amh	11705	0.324309
ENSMUSG00000024130	721.543	-0.0244609	0.120076	0.491085	0.880967	Abca3	27410	0.308843
ENSMUSG00000026803	560.674	-0.0244608	0.138985	0.480102	0.877401	Ttf1	22130	0.318667
ENSMUSG00000083307	31.1222	-0.0244585	0.188966	0.465362	0.868804	AA414768	245350	0.332209
ENSMUSG00000062081	6.93047	-0.0244565	0.191096	0.465723	0.868804	NA	NA	0.331872
ENSMUSG00000031146	2008.65	-0.0244473	0.19489	0.466542	0.869537	Plp2	18824	0.331109
ENSMUSG00000023104	1005.77	-0.0244394	0.0947177	0.457485	0.866816	Rfc2	19718	0.339623
ENSMUSG00000022814	977.679	-0.0244369	0.084165	0.414998	0.845744	Umps	22247	0.381954
ENSMUSG00000005682	532.909	-0.024434	0.0970986	0.464488	0.868455	Pan2	103135	0.333026
ENSMUSG00000026087	873.685	-0.0244247	0.0987054	0.468807	0.870456	Mrpl30	107734	0.329006
ENSMUSG00000095616	1.2277	-0.0244172	0.339229	0.34334	NA	Gm26244	115489000	0.464276
ENSMUSG00000020775	438.584	-0.024403	0.0920685	0.449368	0.862542	Mrpl38	60441	0.347398
ENSMUSG00000058441	2.26673	-0.0243984	0.311812	0.420238	NA	Panx2	406218	0.376504
ENSMUSG00000040464	464.442	-0.0243929	0.0903148	0.443086	0.860474	Gtpbp10	207704	0.353512
ENSMUSG00000054191	2.98403	-0.0243811	0.236195	0.475543	NA	Klf1	16596	0.32281
ENSMUSG00000097287	58.082	-0.0243796	0.189506	0.466683	0.869537	NA	NA	0.330978
ENSMUSG00000046449	3.37484	-0.0243743	0.250095	0.475561	NA	Nexmif	245555	0.322794
ENSMUSG00000097069	2.50272	-0.0243537	0.23544	0.475906	NA	Gm16998	100502920	0.322479
ENSMUSG00000058396	3.36572	-0.0243504	0.225589	0.474656	NA	Gpr182	11536	0.323621
ENSMUSG00000032469	463.506	-0.0243361	0.101171	0.475944	0.874977	Dbr1	83703	0.322444
ENSMUSG00000053626	201.206	-0.0243335	0.137182	0.483462	0.878585	Tll1	21892	0.315637
ENSMUSG00000025915	447.713	-0.024331	0.10945	0.488679	0.880426	Sgk3	170755	0.310976
ENSMUSG00000049285	42.6059	-0.0243307	0.121294	0.492936	0.881696	Mblac1	330216	0.307209
ENSMUSG00000101523	39.431	-0.0243257	0.261781	0.473906	0.872923	Csnk2a1-ps3	100039026	0.324308
ENSMUSG00000082301	1.11287	-0.0243186	0.314873	0.414606	NA	Gm14032	666936	0.382365
ENSMUSG00000107340	1.11287	-0.0243186	0.314873	0.414606	NA	NA	NA	0.382365
ENSMUSG00000027298	812.982	-0.0243148	0.109876	0.489356	0.88047	Tyro3	22174	0.310375
ENSMUSG00000032265	1843.99	-0.0242889	0.137311	0.484039	0.878585	Tent5a	212943	0.31512
ENSMUSG00000085826	5.61969	-0.0242795	0.21567	0.473801	0.872923	Gm15638	100503378	0.324404
ENSMUSG00000042707	3.84138	-0.0242706	0.225291	0.47586	NA	Dnali1	75563	0.322521
ENSMUSG00000078584	496.356	-0.02425	0.127788	0.491533	0.881049	AU022252	230696	0.308447
ENSMUSG00000034329	439.856	-0.0242499	0.10453	0.483617	0.878585	Brip1	237911	0.315498
ENSMUSG00000069755	122.442	-0.0242474	0.135194	0.486341	0.878779	3110053B16Rik	382686	0.313059
ENSMUSG00000020081	3.82017	-0.0242309	0.258217	0.476333	NA	Tacr2	21337	0.322089
ENSMUSG00000041225	707.344	-0.0242286	0.093425	0.457163	0.866627	Arhgap12	75415	0.339929
ENSMUSG00000026879	9599	-0.0242221	0.0771633	0.378778	0.823024	Gsn	227753	0.421615
ENSMUSG00000022827	233.055	-0.0242173	0.0819851	0.4079	0.841254	Rabl3	67657	0.389446
ENSMUSG00000051590	3.53355	-0.024214	0.241067	0.478383	NA	Map3k19	22625	0.320224
ENSMUSG00000042616	171.321	-0.0241994	0.103445	0.482637	0.878053	Oscp1	230751	0.31638
ENSMUSG00000101320	25.1921	-0.024193	0.150962	0.475703	0.874868	NA	NA	0.322664
ENSMUSG00000094286	1.10137	-0.0241923	0.336908	0.353304	NA	NA	NA	0.451851
ENSMUSG00000086889	2.6265	-0.0241744	0.24932	0.4787	NA	NA	NA	0.319937
ENSMUSG00000085495	2.98243	-0.0241681	0.234377	0.478706	NA	Gm16796	100502946	0.319931
ENSMUSG00000001419	1957.04	-0.0241653	0.0765198	0.375696	0.820701	Mef2d	17261	0.425163
ENSMUSG00000039838	3.85103	-0.0241398	0.23043	0.478704	NA	Slc45a1	242773	0.319933
ENSMUSG00000020422	7837.45	-0.0241337	0.0950369	0.463933	0.86803	Tns3	319939	0.333545
ENSMUSG00000097746	2.10231	-0.0241323	0.249476	0.479333	NA	Gm6225	633947	0.319363
ENSMUSG00000102112	1.19454	-0.0241312	0.278254	0.468422	NA	1810041H14Rik	78312	0.329363
ENSMUSG00000085355	5.61233	-0.0241307	0.191301	0.470905	0.871469	3010003L21Rik	109163	0.327067
ENSMUSG00000021357	1131.79	-0.024124	0.089255	0.443963	0.860474	Exoc2	66482	0.352654
ENSMUSG00000028207	5522.7	-0.0241206	0.106041	0.488059	0.88027	Asph	65973	0.311528
ENSMUSG00000097366	2.10289	-0.0241109	0.249438	0.479666	NA	Gm8177	666585	0.319061
ENSMUSG00000086844	4.27861	-0.0241008	0.25056	0.4797	NA	B230206H07Rik	320871	0.319031
ENSMUSG00000042185	557.153	-0.0241003	0.0891259	0.443893	0.860474	Nfrkb	235134	0.352722
ENSMUSG00000024136	11.0593	-0.0240958	0.183463	0.470433	0.871448	Dnase1l2	66705	0.327503
ENSMUSG00000039131	1.53204	-0.0240933	0.31164	0.424407	NA	Gipc2	54120	0.372217
ENSMUSG00000028189	269.261	-0.0240885	0.118953	0.496973	0.883629	Ctbs	74245	0.303667
ENSMUSG00000027677	1005.05	-0.0240797	0.0712371	0.338556	0.799239	Ttc14	67120	0.470369
ENSMUSG00000063684	6.89354	-0.0240711	0.189492	0.471563	0.871975	NA	NA	0.32646
ENSMUSG00000039427	340.937	-0.0240704	0.0899397	0.447658	0.861843	Alg1	208211	0.349054
ENSMUSG00000027793	1.90601	-0.0240657	0.281076	0.467211	NA	Ccna1	12427	0.330487
ENSMUSG00000002221	937.668	-0.0240578	0.0842848	0.423062	0.850487	Paxip1	55982	0.373596
ENSMUSG00000022325	486.486	-0.0240555	0.0911354	0.452422	0.863918	Pop1	67724	0.344457
ENSMUSG00000097750	41.8611	-0.0240516	0.121947	0.497146	0.883629	NA	NA	0.303516
ENSMUSG00000030527	826.238	-0.0240515	0.11036	0.494083	0.882485	Crtc3	70461	0.3062
ENSMUSG00000064125	8.42371	-0.0240493	0.179866	0.470932	0.871469	Prr36	73072	0.327042
ENSMUSG00000035969	1325.95	-0.0240417	0.111627	0.495246	0.882944	Rusc2	100213	0.305179
ENSMUSG00000102353	14.0731	-0.0240398	0.172682	0.471184	0.871514	NA	NA	0.32681
ENSMUSG00000035270	22.8024	-0.0240361	0.230789	0.480384	0.877401	Impg2	224224	0.318411
ENSMUSG00000019763	393.601	-0.0240177	0.0959928	0.468794	0.870456	Rmnd1	66084	0.329018
ENSMUSG00000058503	488.933	-0.0240126	0.0839855	0.422468	0.850408	Fam133b	68152	0.374206
ENSMUSG00000020178	4.80915	-0.023994	0.225621	0.480286	NA	Adora2a	11540	0.3185
ENSMUSG00000029387	476.366	-0.0239823	0.0715656	0.343348	0.802412	Gtf2h3	209357	0.464265
ENSMUSG00000040018	722.427	-0.0239655	0.0974296	0.473621	0.872923	Cox15	226139	0.324569
ENSMUSG00000097530	6.64086	-0.0239386	0.243481	0.482677	0.878053	NA	NA	0.316343
ENSMUSG00000069743	368.564	-0.0239347	0.0901404	0.450973	0.86334	Zfp820	75424	0.345849
ENSMUSG00000093452	1.05166	-0.0239333	0.335734	0.359827	NA	NA	NA	0.443906
ENSMUSG00000017677	2169.48	-0.0239294	0.0969309	0.472946	0.872654	Wsb1	78889	0.325188
ENSMUSG00000022338	1228.68	-0.0239293	0.0685939	0.319818	0.785747	Eny2	223527	0.495098
ENSMUSG00000061615	1.08541	-0.0239124	0.336507	0.357457	NA	H2ac4	319172	0.446777
ENSMUSG00000098224	1.45088	-0.0239106	0.292421	0.458065	NA	Gm7985	666213	0.339072
ENSMUSG00000024459	18.6761	-0.0239033	0.152214	0.479472	0.877161	H2-M5	240095	0.319236
ENSMUSG00000104195	20.6017	-0.0239032	0.150684	0.480346	0.877401	NA	NA	0.318446
ENSMUSG00000000555	3107.68	-0.0238772	0.0946988	0.467539	0.869931	Itga5	16402	0.330182
ENSMUSG00000023830	8502.63	-0.0238742	0.0886975	0.446453	0.860914	Igf2r	16004	0.350224
ENSMUSG00000028700	1223.16	-0.0238679	0.0914647	0.457092	0.866627	Pomgnt1	68273	0.339996
ENSMUSG00000028700	1223.16	-0.0238679	0.0914647	0.457092	0.866627	2510003B16Rik	76786	0.339996
ENSMUSG00000106344	1.0357	-0.0238674	0.335402	0.361611	NA	Mir1892	100316682	0.441758
ENSMUSG00000038884	366.74	-0.0238546	0.139018	0.489358	0.88047	Shfl	319278	0.310373
ENSMUSG00000038600	4.96916	-0.0238543	0.237698	0.483887	NA	Atp6v0a4	140494	0.315256
ENSMUSG00000035547	302.948	-0.0238531	0.160732	0.476492	0.875255	Capn5	12337	0.321944
ENSMUSG00000090093	169.089	-0.0238428	0.105595	0.492075	0.881049	Gm14399	100043761	0.307969
ENSMUSG00000086399	3.80945	-0.0238321	0.22245	0.482306	NA	NA	NA	0.316677
ENSMUSG00000073805	39.4015	-0.0238228	0.163236	0.47621	0.874977	Insyn2a	627214	0.322202
ENSMUSG00000046782	2.90834	-0.0238189	0.281887	0.470117	NA	Ttc6	70846	0.327794
ENSMUSG00000003437	990.335	-0.0238039	0.0947767	0.469099	0.870511	Paf1	54624	0.328735
ENSMUSG00000070323	1.12137	-0.0237969	0.313916	0.423207	NA	Mmp27	234911	0.373447
ENSMUSG00000041438	823.713	-0.0237922	0.0749504	0.372906	0.817814	Utp4	21771	0.4284
ENSMUSG00000029171	636.864	-0.0237889	0.0921958	0.461106	0.867298	Pgm2	66681	0.336199
ENSMUSG00000005410	2203.71	-0.0237858	0.0998369	0.482573	0.878053	Mcm5	17218	0.316437
ENSMUSG00000107350	5.65747	-0.0237762	0.193642	0.476992	0.875255	NA	NA	0.321489
ENSMUSG00000024792	426.289	-0.0237753	0.0958146	0.472635	0.872521	Zfpl1	81909	0.325474
ENSMUSG00000097620	2.71662	-0.0237693	0.253468	0.484396	NA	NA	NA	0.3148
ENSMUSG00000049612	1.7626	-0.023769	0.307451	0.436924	NA	Omg	18377	0.359594
ENSMUSG00000056091	901.279	-0.0237454	0.109726	0.49854	0.883994	St3gal5	20454	0.3023
ENSMUSG00000020940	1.14581	-0.0237324	0.316076	0.419031	NA	Efcab15	69441	0.377753
ENSMUSG00000040055	1.14581	-0.0237324	0.316076	0.419031	NA	Gjb6	14623	0.377753
ENSMUSG00000092258	50.8054	-0.0237309	0.172608	0.476084	0.874977	NA	NA	0.322316
ENSMUSG00000030125	4.2589	-0.0237043	0.266987	0.481291	NA	Lrrc23	16977	0.317593
ENSMUSG00000037541	7.45261	-0.0237004	0.193403	0.478169	0.875984	Shank2	210274	0.320418
ENSMUSG00000064382	1.15245	-0.0236917	0.337592	0.356047	NA	Gm26447	115488689	0.448493
ENSMUSG00000069862	1.15245	-0.0236917	0.337592	0.356047	NA	NA	NA	0.448493
ENSMUSG00000085917	1.15245	-0.0236917	0.337592	0.356047	NA	NA	NA	0.448493
ENSMUSG00000071716	3.1607	-0.0236856	0.27965	0.473885	NA	Apol7e	666348	0.324327
ENSMUSG00000037509	70.6556	-0.0236801	0.14111	0.490432	0.880647	Arhgef4	226970	0.309421
ENSMUSG00000034974	490.368	-0.0236793	0.1033	0.491227	0.881013	Dapk3	13144	0.308717
ENSMUSG00000046402	66.5603	-0.0236722	0.170761	0.477186	0.8755	Rbp1	19659	0.321313
ENSMUSG00000038806	1044.95	-0.0236622	0.0758525	0.381973	0.825451	Sde2	208768	0.417968
ENSMUSG00000018167	350.723	-0.0236598	0.0908477	0.458763	0.866956	Stard3	59045	0.338412
ENSMUSG00000044317	3.21288	-0.0236506	0.250975	0.486624	NA	Gpr4	319197	0.312807
ENSMUSG00000097075	4.75414	-0.0236425	0.226032	0.485966	NA	Cdiptos	381922	0.313394
ENSMUSG00000093749	2.96567	-0.0236399	0.235361	0.487132	NA	NA	NA	0.312353
ENSMUSG00000004105	5027.5	-0.023631	0.125694	0.502308	0.883994	Angptl2	26360	0.29903
ENSMUSG00000046567	252.158	-0.0236272	0.093209	0.467456	0.869931	4930430F08Rik	68281	0.330259
ENSMUSG00000022831	16.4208	-0.0236181	0.176309	0.477743	0.875709	Hcls1	15163	0.320806
ENSMUSG00000082286	1049.23	-0.0236108	0.0989892	0.48372	0.878585	Pisd-ps1	236604	0.315406
ENSMUSG00000040599	1004.1	-0.0235959	0.0999629	0.486172	0.878779	Mis12	67139	0.31321
ENSMUSG00000020132	1527.14	-0.0235841	0.0891025	0.453603	0.864738	Rab21	216344	0.343324
ENSMUSG00000093726	34.1889	-0.023552	0.138933	0.494131	0.882485	NA	NA	0.306158
ENSMUSG00000041949	283.576	-0.0235421	0.0942498	0.472278	0.872254	Tango6	272538	0.325803
ENSMUSG00000097271	5.29451	-0.0235354	0.199972	0.482177	NA	NA	NA	0.316793
ENSMUSG00000097223	1.02932	-0.0235162	0.335154	0.366114	NA	NA	NA	0.436384
ENSMUSG00000022507	1195.75	-0.0235075	0.0687184	0.330543	0.79372	1810013L24Rik	69053	0.480773
ENSMUSG00000041781	2107.22	-0.0235021	0.0809276	0.416666	0.846997	Cpsf2	51786	0.380212
ENSMUSG00000086682	19.0338	-0.0235011	0.169285	0.480098	0.877401	Gm16023	100502734	0.31867
ENSMUSG00000063047	168.692	-0.0234899	0.107787	0.500808	0.883994	Zfp780b	338354	0.300329
ENSMUSG00000098923	217.961	-0.0234755	0.0942547	0.473513	0.872923	Tmem185b	226351	0.324668
ENSMUSG00000028437	1163.06	-0.0234734	0.066807	0.314412	0.78076	Ubap1	67123	0.5025
ENSMUSG00000071037	54.2461	-0.0234593	0.117068	0.506909	0.885143	Camkmt	73582	0.29507
ENSMUSG00000010277	5078.39	-0.0234423	0.0841514	0.434667	0.856277	Bltp2	72503	0.361844
ENSMUSG00000006527	538.433	-0.0234377	0.0911747	0.46411	0.868082	Sfmbt1	54650	0.333379
ENSMUSG00000030095	2664.59	-0.0234372	0.0784869	0.403789	0.838024	Tmem43	74122	0.393845
ENSMUSG00000046027	291.026	-0.0234308	0.129161	0.503429	0.883994	Stard5	170460	0.298062
ENSMUSG00000020019	358.332	-0.0234292	0.16733	0.481553	0.877788	Ntn4	57764	0.317356
ENSMUSG00000020212	206.665	-0.0233712	0.113802	0.507431	0.885187	Mdm1	17245	0.294623
ENSMUSG00000050122	1.00951	-0.0233635	0.334704	0.369255	NA	Vwa3b	70853	0.432674
ENSMUSG00000040420	41.5279	-0.02335	0.158481	0.485259	0.878585	Cdh18	320865	0.314027
ENSMUSG00000006611	233.929	-0.0233436	0.0889358	0.457559	0.866816	Hfe	15216	0.339553
ENSMUSG00000091275	1.01974	-0.0233378	0.334914	0.368825	NA	NA	NA	0.433179
ENSMUSG00000101236	1.01974	-0.0233378	0.334914	0.368825	NA	NA	NA	0.433179
ENSMUSG00000085687	25.7701	-0.0233373	0.161148	0.484531	0.878585	NA	NA	0.314679
ENSMUSG00000035105	42.42	-0.0233294	0.148569	0.490636	0.880647	Egln3	112407	0.30924
ENSMUSG00000066842	1980.23	-0.0233104	0.201371	0.486157	0.878779	Hmcn1	545370	0.313224
ENSMUSG00000031948	2947.75	-0.0233053	0.0702139	0.347758	0.80439	Kars	85305	0.458722
ENSMUSG00000097537	27.5368	-0.0232994	0.142139	0.495611	0.882944	2610020C07Rik	69918	0.304859
ENSMUSG00000035529	917.1	-0.0232876	0.0822785	0.428367	0.853346	Prdm4	72843	0.368184
ENSMUSG00000080993	1.95813	-0.023286	0.311978	0.434045	NA	NA	NA	0.362465
ENSMUSG00000074829	307.772	-0.0232781	0.0896196	0.461447	0.867298	2010315B03Rik	630836	0.335878
ENSMUSG00000030364	1.06762	-0.0232765	0.33581	0.366452	NA	Clec2h	94071	0.435983
ENSMUSG00000025759	234.138	-0.0232755	0.0853871	0.443832	0.860474	Mfsd8	72175	0.352781
ENSMUSG00000016619	1327.78	-0.023273	0.0703308	0.349457	0.80466	Nup50	18141	0.456607
ENSMUSG00000035354	1273.86	-0.0232636	0.0784306	0.407143	0.840642	Uvrag	78610	0.390253
ENSMUSG00000031201	465.174	-0.0232573	0.0944401	0.478075	0.875921	Brcc3	210766	0.320504
ENSMUSG00000038564	1067.89	-0.0232493	0.105635	0.502188	0.883994	Ift172	67661	0.299134
ENSMUSG00000020264	1.85003	-0.0232491	0.264561	0.48929	NA	Slc36a2	246049	0.310434
ENSMUSG00000046598	3.54521	-0.0232444	0.263859	0.489643	NA	Bdh1	71911	0.310121
ENSMUSG00000090115	737.703	-0.023244	0.117981	0.510461	0.885883	Usp49	224836	0.292037
ENSMUSG00000027620	5030.97	-0.0232338	0.0668301	0.32023	0.786204	Rbm39	170791	0.494538
ENSMUSG00000020669	76.4535	-0.0232293	0.108381	0.505829	0.885141	Sh3yl1	24057	0.295996
ENSMUSG00000083745	1.00218	-0.0232285	0.334528	0.371309	NA	NA	NA	0.430265
ENSMUSG00000086330	1.24283	-0.0232261	0.291945	0.468376	NA	1700007J10Rik	69320	0.329405
ENSMUSG00000105810	4.97209	-0.0232188	0.207274	0.488998	NA	NA	NA	0.310693
ENSMUSG00000026765	42.6472	-0.0232138	0.166143	0.485237	0.878585	Lypd6b	71897	0.314046
ENSMUSG00000041203	1143.3	-0.0232043	0.0919123	0.471049	0.871514	Trir	68544	0.326934
ENSMUSG00000074781	2300.57	-0.0231982	0.082167	0.429621	0.854214	Ube2n	93765	0.366914
ENSMUSG00000068040	2651.95	-0.0231681	0.0815133	0.426782	0.852802	Tm9sf4	99237	0.369794
ENSMUSG00000093979	31.4391	-0.0231325	0.136908	0.502339	0.883994	Gm2237	100039441	0.299003
ENSMUSG00000016528	2219.11	-0.0231295	0.0758669	0.393692	0.832062	Mapkapk2	17164	0.404843
ENSMUSG00000054453	2.5928	-0.0231288	0.283552	0.478793	NA	Sytl5	236643	0.319852
ENSMUSG00000042029	1919.44	-0.0231219	0.0888443	0.461476	0.867298	Ncapg2	76044	0.335851
ENSMUSG00000061414	3.59838	-0.0231109	0.239798	0.495814	NA	Cracr2a	381812	0.304681
ENSMUSG00000082938	35.8811	-0.0230639	0.222056	0.494675	0.882731	Gm2810	100040502	0.30568
ENSMUSG00000070605	310.496	-0.0230549	0.134339	0.505596	0.885141	Zfp992	433791	0.296196
ENSMUSG00000071533	3099.93	-0.023049	0.0671697	0.327652	0.791915	Pcnp	76302	0.484588
ENSMUSG00000052302	4.07724	-0.0230489	0.212902	0.493064	NA	Tbc1d30	74694	0.307097
ENSMUSG00000006715	286.046	-0.0230413	0.114032	0.512951	0.886767	Gmnn	57441	0.289924
ENSMUSG00000020640	988.527	-0.023035	0.0859147	0.450996	0.86334	Itsn2	20403	0.345828
ENSMUSG00000022521	2163.53	-0.0230349	0.0726495	0.373029	0.817814	Crebbp	12914	0.428257
ENSMUSG00000081974	4.65632	-0.0230345	0.264864	0.492496	NA	Gm11960	100041006	0.307597
ENSMUSG00000101133	3.17697	-0.0230303	0.252999	0.49607	NA	NA	NA	0.304457
ENSMUSG00000039693	437.682	-0.0230278	0.106998	0.507707	0.885438	Msantd3	66665	0.294387
ENSMUSG00000102254	2.39549	-0.0230228	0.299994	0.460035	NA	Gm7496	100416888	0.337209
ENSMUSG00000104279	11.761	-0.0230179	0.167095	0.488235	0.880294	NA	NA	0.311371
ENSMUSG00000068923	1019.76	-0.0229909	0.0870201	0.456643	0.866429	Syt11	229521	0.340423
ENSMUSG00000033287	729.49	-0.0229868	0.077027	0.404375	0.838155	Kctd17	72844	0.393215
ENSMUSG00000022708	2318.73	-0.0229861	0.0935825	0.480508	0.877407	Zbtb20	56490	0.3183
ENSMUSG00000025158	345.894	-0.0229858	0.0853022	0.449232	0.862542	Rfng	19719	0.34753
ENSMUSG00000030216	1727.74	-0.0229858	0.0663064	0.321328	0.787349	Wbp11	60321	0.493052
ENSMUSG00000061981	1886.75	-0.0229834	0.0681349	0.337715	0.798669	Flot2	14252	0.471449
ENSMUSG00000023452	1329.93	-0.0229831	0.0696611	0.350671	0.804844	Pisd	320951	0.4551
ENSMUSG00000041229	786.471	-0.0229809	0.0761858	0.399068	0.834444	Phf8	320595	0.398953
ENSMUSG00000085936	11.7099	-0.0229738	0.219697	0.495717	0.882944	2610307P16Rik	72518	0.304766
ENSMUSG00000076270	1.08359	-0.0229732	0.336013	0.369045	NA	Mir719	751526	0.432921
ENSMUSG00000093378	1.08359	-0.0229732	0.336013	0.369045	NA	NA	NA	0.432921
ENSMUSG00000028882	1069.59	-0.0229681	0.0793523	0.418918	0.847825	Ppp1r8	100336	0.377871
ENSMUSG00000020124	1314.21	-0.022967	0.0834171	0.440702	0.858951	Usp15	14479	0.355855
ENSMUSG00000103548	1.68607	-0.0229575	0.261745	0.494902	NA	NA	NA	0.305481
ENSMUSG00000091712	1.07424	-0.0229575	0.335979	0.369335	NA	Sec14l5	665119	0.43258
ENSMUSG00000106137	1.07424	-0.0229575	0.335979	0.369335	NA	NA	NA	0.43258
ENSMUSG00000019437	307.974	-0.0229561	0.114204	0.514425	0.887407	Tlcd1	68385	0.288678
ENSMUSG00000024087	1590.45	-0.0229451	0.119679	0.515233	0.887407	Cyp1b1	13078	0.287997
ENSMUSG00000111409	7.81882	-0.0229377	0.212979	0.494917	0.882759	NA	NA	0.305468
ENSMUSG00000036769	358.063	-0.0229371	0.0902473	0.470302	0.871448	Wdr44	72404	0.327623
ENSMUSG00000023892	344.899	-0.0229257	0.0771337	0.406386	0.839755	Zfp51	22709	0.391062
ENSMUSG00000001604	306.088	-0.0229197	0.0918296	0.476139	0.874977	Tcea3	21401	0.322266
ENSMUSG00000004707	1.02793	-0.0229133	0.315832	0.430033	NA	Ly9	17085	0.366499
ENSMUSG00000063659	401.429	-0.0229121	0.121055	0.515523	0.887407	Zbtb18	30928	0.287752
ENSMUSG00000044434	1.1017	-0.0229117	0.314715	0.432733	NA	NA	NA	0.36378
ENSMUSG00000090078	1.1017	-0.0229117	0.314715	0.432733	NA	NA	NA	0.36378
ENSMUSG00000104676	1.1017	-0.0229117	0.314715	0.432733	NA	NA	NA	0.36378
ENSMUSG00000087371	7.73928	-0.0229079	0.190756	0.490662	0.880647	NA	NA	0.309218
ENSMUSG00000103355	1.79771	-0.0229035	0.308805	0.44583	NA	NA	NA	0.350831
ENSMUSG00000039109	2.178	-0.0228902	0.260423	0.496409	NA	F13a1	74145	0.30416
ENSMUSG00000031774	829.748	-0.0228814	0.0773794	0.408895	0.842082	Psme3ip1	102122	0.388388
ENSMUSG00000042804	1200.93	-0.0228719	0.123923	0.515228	0.887407	Gpr153	100129	0.288001
ENSMUSG00000106795	32.6859	-0.0228692	0.185934	0.490581	0.880647	Gm5563	433945	0.309289
ENSMUSG00000010476	1121.33	-0.0228665	0.153227	0.495365	0.882944	Ebf3	13593	0.305075
ENSMUSG00000086924	2.54944	-0.0228595	0.242615	0.499862	NA	NA	NA	0.30115
ENSMUSG00000105561	5.64464	-0.022859	0.194154	0.49209	0.881049	NA	NA	0.307955
ENSMUSG00000024778	344.09	-0.022856	0.121351	0.516362	0.887407	Fas	14102	0.287046
ENSMUSG00000074384	71.9792	-0.0228517	0.113569	0.515901	0.887407	AI429214	621080	0.287434
ENSMUSG00000036513	355.531	-0.0228496	0.0821758	0.436868	0.856984	Commd2	52245	0.35965
ENSMUSG00000024539	843.418	-0.0228448	0.075713	0.398947	0.834444	Ptpn2	19255	0.399084
ENSMUSG00000097804	2.44776	-0.0228447	0.278809	0.487132	NA	Gm16685	102634900	0.312353
ENSMUSG00000033863	1037.59	-0.0228429	0.0826176	0.439263	0.858356	Klf9	16601	0.357275
ENSMUSG00000085787	1.73639	-0.0228232	0.305082	0.454141	NA	NA	NA	0.342809
ENSMUSG00000021094	431.038	-0.0228227	0.103747	0.506761	0.885143	Dhrs7	66375	0.295197
ENSMUSG00000045636	1197.95	-0.0228211	0.12964	0.512805	0.886704	Mtus1	102103	0.290048
ENSMUSG00000028989	55.3486	-0.0228187	0.206609	0.495459	0.882944	Angptl7	654812	0.304993
ENSMUSG00000073876	2.90699	-0.0227945	0.285684	0.481718	NA	Gm13305	100042555	0.317207
ENSMUSG00000033837	1.33689	-0.0227921	0.285233	0.482207	NA	Foxh1	14106	0.316767
ENSMUSG00000044636	270.076	-0.0227802	0.0919733	0.479259	0.877161	Csrnp2	207785	0.31943
ENSMUSG00000015176	1295.19	-0.0227798	0.0792852	0.422548	0.850421	Nolc1	70769	0.374124
ENSMUSG00000087338	2.52347	-0.0227578	0.240582	0.501541	NA	Scpep1os	73921	0.299693
ENSMUSG00000027598	2053.79	-0.0227568	0.106296	0.511494	0.886452	Itch	16396	0.29116
ENSMUSG00000032376	894.088	-0.022751	0.112482	0.517055	0.887407	Usp3	235441	0.286463
ENSMUSG00000040661	1354.11	-0.0227449	0.0796148	0.425185	0.851747	Rad54l2	81000	0.371422
ENSMUSG00000078580	108.804	-0.0227418	0.115394	0.518336	0.887588	E430018J23Rik	101604	0.285388
ENSMUSG00000032845	4.22446	-0.0227374	0.251164	0.501065	NA	Alpk2	225638	0.300106
ENSMUSG00000024678	23.5413	-0.0227359	0.267321	0.496051	0.883156	Ms4a4d	66607	0.304474
ENSMUSG00000066894	549.553	-0.0227309	0.100506	0.502592	0.883994	Vsig10	231668	0.298785
ENSMUSG00000051455	4.8047	-0.0227271	0.19941	0.495372	NA	Meioc	268491	0.305069
ENSMUSG00000033644	1.70204	-0.0227204	0.266025	0.496902	NA	Piwil2	57746	0.303729
ENSMUSG00000097216	59.8618	-0.0227048	0.131107	0.51364	0.88701	4932441J04Rik	319216	0.289341
ENSMUSG00000000385	4.78022	-0.022677	0.231174	0.502359	NA	Tmprss2	50528	0.298986
ENSMUSG00000025817	998.865	-0.0226761	0.0732801	0.385841	0.827466	Nudt5	53893	0.413592
ENSMUSG00000027963	921.425	-0.0226525	0.0885052	0.469296	0.870647	Extl2	58193	0.328553
ENSMUSG00000103445	6.97279	-0.0226402	0.199595	0.496864	0.883629	NA	NA	0.303762
ENSMUSG00000057406	2891.21	-0.0226345	0.10794	0.515471	0.887407	Nsd2	107823	0.287796
ENSMUSG00000027765	8.08679	-0.0226256	0.230509	0.503138	0.883994	P2ry1	18441	0.298313
ENSMUSG00000027642	7274.37	-0.0226253	0.0780331	0.418484	0.847817	Rpn2	20014	0.378322
ENSMUSG00000061360	500.597	-0.0226178	0.0832267	0.446935	0.861324	Phf5a	68479	0.349755
ENSMUSG00000040446	1114.6	-0.0226067	0.0659876	0.327508	0.79183	Rprd1a	225283	0.484778
ENSMUSG00000097267	14.8494	-0.0226066	0.163857	0.495632	0.882944	1700109K24Rik	74303	0.30484
ENSMUSG00000022570	415.829	-0.0226004	0.0806376	0.433948	0.85548	Gfus	22122	0.362562
ENSMUSG00000107086	17.5106	-0.0225986	0.168826	0.494846	0.882759	NA	NA	0.30553
ENSMUSG00000060149	146.364	-0.0225984	0.098063	0.49969	0.883994	BC002059	213811	0.301299
ENSMUSG00000027630	2091.9	-0.0225953	0.109223	0.517374	0.887407	Tbl1xr1	81004	0.286195
ENSMUSG00000084329	3.66579	-0.0225827	0.215844	0.501433	NA	Gm6733	627119	0.299787
ENSMUSG00000078153	39.2576	-0.0225784	0.151127	0.501161	0.883994	Psme2b	621823	0.300023
ENSMUSG00000035762	205.307	-0.0225737	0.0996108	0.503568	0.883994	Tmem161b	72745	0.297942
ENSMUSG00000037544	804.902	-0.0225687	0.102575	0.509296	0.885883	Dlgap5	218977	0.29303
ENSMUSG00000029484	2590	-0.0225652	0.129678	0.516905	0.887407	Anxa3	11745	0.286589
ENSMUSG00000104503	4.22765	-0.0225622	0.222014	0.502964	NA	NA	NA	0.298463
ENSMUSG00000029701	1156.04	-0.0225618	0.101148	0.506855	0.885143	Rbm28	68272	0.295116
ENSMUSG00000031791	204.158	-0.0225593	0.0977431	0.499651	0.883994	Tmem38a	74166	0.301334
ENSMUSG00000031540	3464.42	-0.0225569	0.0840816	0.452282	0.863918	Kat6a	244349	0.34459
ENSMUSG00000029705	1152.88	-0.0225508	0.123976	0.520416	0.888079	Cux1	13047	0.28365
ENSMUSG00000100548	9.87813	-0.0225507	0.176864	0.495196	0.882944	NA	NA	0.305223
ENSMUSG00000027007	1166.09	-0.0225498	0.0889073	0.472846	0.87258	Itprid2	70599	0.32528
ENSMUSG00000104988	3.22008	-0.0225418	0.256533	0.503093	NA	NA	NA	0.298352
ENSMUSG00000094936	318.66	-0.0225404	0.0980377	0.500687	0.883994	Rbm4	19653	0.300434
ENSMUSG00000095789	5.77127	-0.0225328	0.249309	0.50464	0.884342	Nupr1l	69034	0.297019
ENSMUSG00000104913	30.885	-0.0225242	0.136631	0.512299	0.886704	NA	NA	0.290476
ENSMUSG00000002010	1045.17	-0.0225223	0.10108	0.507428	0.885187	Idh3g	15929	0.294625
ENSMUSG00000043773	31.8915	-0.0225182	0.230172	0.504878	0.884548	1700048O20Rik	69430	0.296813
ENSMUSG00000038518	351.399	-0.0225166	0.139337	0.510284	0.885883	Jarid2	16468	0.292188
ENSMUSG00000030232	2765.95	-0.0225164	0.1007	0.506803	0.885143	Aebp2	11569	0.295161
ENSMUSG00000034154	890.82	-0.022516	0.0682697	0.349997	0.804844	Ino80	68142	0.455936
ENSMUSG00000036167	1536.02	-0.0225109	0.0719435	0.37975	0.824033	Pphln1	223828	0.420502
ENSMUSG00000063885	0.975046	-0.0224874	0.333798	0.382091	NA	NA	NA	0.417833
ENSMUSG00000038412	431.422	-0.0224794	0.102919	0.511449	0.886452	Higd1a	56295	0.291198
ENSMUSG00000040302	206.033	-0.02247	0.0912554	0.482785	0.878053	Rbm48	269623	0.316246
ENSMUSG00000031070	568.13	-0.0224689	0.117002	0.523121	0.888769	Mrgprf	211577	0.281397
ENSMUSG00000086873	5.83502	-0.0224666	0.205072	0.501002	0.883994	NA	NA	0.30016
ENSMUSG00000028139	1.9051	-0.0224625	0.284571	0.487846	NA	Riiad1	66353	0.311718
ENSMUSG00000022033	550.394	-0.0224613	0.102371	0.510846	0.885961	Pbk	52033	0.29171
ENSMUSG00000032648	8.85098	-0.0224603	0.219191	0.504149	0.88413	Pygm	19309	0.297441
ENSMUSG00000024831	275.533	-0.0224426	0.0946208	0.493706	0.882316	Ighmbp2	20589	0.306532
ENSMUSG00000038370	1238.95	-0.0224405	0.154981	0.501447	0.883994	Pcp4l1	66425	0.299775
ENSMUSG00000025969	3089.89	-0.0224346	0.128038	0.52011	0.888005	Nrp2	18187	0.283904
ENSMUSG00000021108	8.02249	-0.0224326	0.186357	0.497922	0.883994	Prkch	18755	0.302839
ENSMUSG00000048154	1962.74	-0.0224164	0.0954715	0.496538	0.883329	Kmt2d	381022	0.304048
ENSMUSG00000019518	788.347	-0.0224154	0.0906595	0.481802	0.877905	Ap4m1	11781	0.317131
ENSMUSG00000116461	11.5249	-0.0224154	0.228588	0.506402	0.885143	Gm44502	100134861	0.295505
ENSMUSG00000103301	2.44786	-0.0224124	0.235549	0.50708	NA	NA	NA	0.294924
ENSMUSG00000082163	55.3438	-0.0224117	0.128079	0.520458	0.888079	Gm14276	668943	0.283614
ENSMUSG00000028932	2382.23	-0.0224116	0.0691612	0.360018	0.811286	Psmc2	19181	0.443676
ENSMUSG00000038791	4.83263	-0.0224098	0.201144	0.501078	NA	Scgb3a2	117158	0.300095
ENSMUSG00000006567	1.97528	-0.0224006	0.26721	0.50139	NA	Atp7b	11979	0.299824
ENSMUSG00000048388	1273.57	-0.0223964	0.0994779	0.506486	0.885143	Fam171b	241520	0.295433
ENSMUSG00000106209	12.2029	-0.0223807	0.157518	0.501351	0.883994	NA	NA	0.299858
ENSMUSG00000102411	64.0327	-0.0223745	0.138172	0.513506	0.88701	NA	NA	0.289455
ENSMUSG00000053263	22.2988	-0.0223669	0.153667	0.503281	0.883994	Gm12592	791413	0.29819
ENSMUSG00000069631	287.174	-0.0223606	0.0821857	0.447112	0.861404	Strada	72149	0.349583
ENSMUSG00000039982	150.857	-0.022349	0.15221	0.50432	0.88413	Dtx4	207521	0.297294
ENSMUSG00000086691	26.7186	-0.0223322	0.141255	0.511796	0.88666	NA	NA	0.290903
ENSMUSG00000059540	62.8857	-0.0223294	0.13219	0.518918	0.887618	Tcea2	21400	0.284902
ENSMUSG00000031930	1077.74	-0.0223149	0.0671173	0.344808	0.802468	Wwp2	66894	0.462422
ENSMUSG00000101219	0.954295	-0.02231	0.333338	0.38573	NA	Gm20302	102634805	0.413717
ENSMUSG00000019987	0.965468	-0.022305	0.333572	0.384988	NA	Arg1	11846	0.414553
ENSMUSG00000034652	0.965468	-0.022305	0.333572	0.384988	NA	Cd300a	217303	0.414553
ENSMUSG00000028716	26.3307	-0.0223039	0.174253	0.499336	0.883994	Pdzk1ip1	67182	0.301607
ENSMUSG00000040481	3909.92	-0.0222985	0.0660769	0.335844	0.797682	Bptf	207165	0.473862
ENSMUSG00000068882	4126.54	-0.0222925	0.0785373	0.428723	0.853589	Ssb	20823	0.367824
ENSMUSG00000026469	2013.51	-0.0222844	0.0734903	0.396319	0.833208	Xpr1	19775	0.401955
ENSMUSG00000049758	14.4783	-0.0222787	0.189064	0.500917	0.883994	Or4f62	258022	0.300235
ENSMUSG00000022710	2940.36	-0.0222736	0.100731	0.511217	0.886182	Usp7	252870	0.291395
ENSMUSG00000096854	4.42688	-0.0222578	0.236741	0.509699	NA	Ifnz	319146	0.292687
ENSMUSG00000036009	123.678	-0.022245	0.10115	0.512522	0.886704	Mettl25	216292	0.290288
ENSMUSG00000020380	1712.7	-0.0222424	0.0721036	0.387204	0.828094	Rad50	19360	0.412061
ENSMUSG00000070619	1.35285	-0.0222382	0.286901	0.488858	NA	Pramel31	433779	0.310818
ENSMUSG00000091534	1.35285	-0.0222382	0.286901	0.488858	NA	NA	NA	0.310818
ENSMUSG00000031297	23.7992	-0.0222357	0.161164	0.502491	0.883994	Slc7a3	11989	0.298872
ENSMUSG00000021236	739.769	-0.0222341	0.101223	0.512853	0.886704	Entpd5	12499	0.290007
ENSMUSG00000034889	773.552	-0.0222202	0.099402	0.50952	0.885883	Cactin	70312	0.292839
ENSMUSG00000019823	1215.1	-0.0222198	0.0853725	0.465021	0.868627	Mical1	171580	0.332528
ENSMUSG00000062931	262.854	-0.0222176	0.0948136	0.498458	0.883994	Zfp938	237411	0.302371
ENSMUSG00000002871	457.825	-0.0222167	0.085052	0.463671	0.867816	Tpra1	24100	0.33379
ENSMUSG00000106926	7.85555	-0.0222071	0.175118	0.500948	0.883994	Rpl7-ps7	433912	0.300208
ENSMUSG00000033159	1185.33	-0.0222033	0.0838438	0.458443	0.866956	Cnppd1	69171	0.338715
ENSMUSG00000032839	177.162	-0.0221918	0.110046	0.524948	0.889347	Trpc1	22063	0.279884
ENSMUSG00000097988	1.00378	-0.0221834	0.334327	0.383817	NA	NA	NA	0.415876
ENSMUSG00000086894	9.10085	-0.0221811	0.184414	0.501922	0.883994	Gm15708	100504231	0.299364
ENSMUSG00000084892	2.10731	-0.0221798	0.255029	0.509324	NA	NA	NA	0.293006
ENSMUSG00000033508	1.83895	-0.0221657	0.276396	0.499477	NA	Asprv1	67855	0.301485
ENSMUSG00000027956	88.1424	-0.0221655	0.154702	0.50611	0.885143	Tmem144	70652	0.295755
ENSMUSG00000039031	1031.4	-0.0221573	0.130284	0.523124	0.888769	Arhgap18	73910	0.281395
ENSMUSG00000000976	737.004	-0.022154	0.0836695	0.458647	0.866956	Heatr6	217026	0.338522
ENSMUSG00000091387	662.421	-0.0221473	0.0805374	0.443056	0.860474	Gcnt4	218476	0.353541
ENSMUSG00000005804	522.945	-0.0221339	0.101424	0.51502	0.887407	Bloc1s6	18457	0.288176
ENSMUSG00000042138	305.344	-0.0221336	0.0930418	0.494924	0.882759	Msantd2	235184	0.305461
ENSMUSG00000104877	1.99891	-0.0221329	0.240612	0.511824	NA	NA	NA	0.29088
ENSMUSG00000094786	82.2126	-0.0221152	0.186704	0.503335	0.883994	NA	NA	0.298143
ENSMUSG00000015377	64.4324	-0.0221039	0.122482	0.528352	0.890112	Dennd6b	69440	0.277077
ENSMUSG00000079491	16.0518	-0.0220984	0.220107	0.510415	0.885883	H2-T10	15024	0.292077
ENSMUSG00000105975	2.1632	-0.0220912	0.281778	0.49621	NA	Gm9831	101056032	0.304335
ENSMUSG00000045031	80.1722	-0.0220854	0.126254	0.526901	0.889532	Cetn4	207175	0.278271
ENSMUSG00000015869	722.119	-0.0220843	0.0795526	0.439035	0.858356	Prpsap1	67763	0.3575
ENSMUSG00000102775	1.04081	-0.0220769	0.312111	0.450073	NA	NA	NA	0.346717
ENSMUSG00000034825	14.6298	-0.0220709	0.180666	0.503433	0.883994	Nrip3	78593	0.298058
ENSMUSG00000102140	5.38289	-0.0220659	0.208052	0.508462	0.885615	NA	NA	0.293741
ENSMUSG00000032301	2656.13	-0.0220648	0.0646817	0.328619	0.792156	Psma4	26441	0.483307
ENSMUSG00000034308	21.8475	-0.0220635	0.154793	0.507761	0.885438	Sdr42e1	74032	0.294341
ENSMUSG00000027676	117.185	-0.0220509	0.108729	0.526283	0.889532	Ccdc39	51938	0.278781
ENSMUSG00000046204	1.7272	-0.0220455	0.282966	0.495817	NA	Pnma2	239157	0.304679
ENSMUSG00000104850	11.976	-0.0220433	0.163283	0.505127	0.884548	NA	NA	0.296599
ENSMUSG00000030538	202.218	-0.0220384	0.0985709	0.511058	0.886109	Cib1	23991	0.29153
ENSMUSG00000075225	7.72985	-0.0220343	0.199345	0.507059	0.885143	Ccdc162	75973	0.294942
ENSMUSG00000025157	489.567	-0.0220307	0.0728684	0.397745	0.834444	Zdhhc16	74168	0.400395
ENSMUSG00000087050	41.2821	-0.0220249	0.126906	0.527521	0.889532	Dhrs13os	100504178	0.277761
ENSMUSG00000024256	0.987814	-0.02202	0.333984	0.386937	NA	Adcyap1	11516	0.41236
ENSMUSG00000019792	263.908	-0.0220197	0.092654	0.49592	0.883033	Trmt11	73681	0.304588
ENSMUSG00000038398	787.147	-0.0220164	0.078135	0.432416	0.854959	Upf3a	67031	0.364098
ENSMUSG00000003955	550.633	-0.0220132	0.083561	0.461062	0.867298	Fam162a	70186	0.336241
ENSMUSG00000073802	922.474	-0.0220039	0.110886	0.528768	0.890284	Cdkn2b	12579	0.276734
ENSMUSG00000101711	3.94625	-0.0219832	0.264617	0.509279	NA	NA	NA	0.293044
ENSMUSG00000029287	4587.62	-0.0219652	0.125627	0.529231	0.890284	Tgfbr3	21814	0.276355
ENSMUSG00000080768	2.13619	-0.0219609	0.254941	0.512924	NA	NA	NA	0.289947
ENSMUSG00000094870	1070.29	-0.0219329	0.0840727	0.465102	0.868627	Zfp131	72465	0.332452
ENSMUSG00000018076	2892.35	-0.0219304	0.0935388	0.500273	0.883994	Med13l	76199	0.300793
ENSMUSG00000089636	1.6749	-0.0219123	0.262862	0.511171	NA	NA	NA	0.291434
ENSMUSG00000097532	1.6749	-0.0219123	0.262862	0.511171	NA	NA	NA	0.291434
ENSMUSG00000104528	1.6749	-0.0219123	0.262862	0.511171	NA	NA	NA	0.291434
ENSMUSG00000030862	53.5858	-0.0219105	0.195147	0.508297	0.885615	Cpxm2	55987	0.293882
ENSMUSG00000029655	1445.32	-0.0219103	0.100984	0.518248	0.887588	N4bp2l2	381695	0.285463
ENSMUSG00000100764	1.79458	-0.0219053	0.266269	0.509774	NA	NA	NA	0.292622
ENSMUSG00000101589	3.95787	-0.0218896	0.202689	0.510272	NA	Rbm6-ps1	108212	0.292198
ENSMUSG00000066543	0.943122	-0.0218718	0.33304	0.391986	NA	Rpl17-ps9	100043872	0.40673
ENSMUSG00000027947	186.212	-0.0218512	0.102174	0.521408	0.888566	Il6ra	16194	0.282822
ENSMUSG00000097042	25.461	-0.0218505	0.141767	0.519323	0.887618	NA	NA	0.284562
ENSMUSG00000026577	492.16	-0.0218225	0.0903132	0.492157	0.881049	Blzf1	66352	0.307896
ENSMUSG00000028980	2627.15	-0.0218082	0.0699332	0.380793	0.824993	H6pd	100198	0.419311
ENSMUSG00000040697	518.885	-0.0218068	0.112	0.532814	0.892229	Dnajc16	214063	0.273425
ENSMUSG00000097022	3.4599	-0.0218026	0.237452	0.517337	NA	NA	NA	0.286226
ENSMUSG00000059714	1183.81	-0.021799	0.0982703	0.514804	0.887407	Flot1	14251	0.288358
ENSMUSG00000098559	1.63122	-0.0217934	0.262278	0.513342	NA	Gm15013	100417274	0.289594
ENSMUSG00000074698	3511.81	-0.0217913	0.0777257	0.434985	0.856277	Csnk2a1	12995	0.361525
ENSMUSG00000039756	1471.51	-0.0217766	0.0663929	0.351619	0.804844	Dnttip2	99480	0.453928
ENSMUSG00000106354	1.32455	-0.0217762	0.285959	0.496998	NA	NA	NA	0.303645
ENSMUSG00000021803	3.64641	-0.0217727	0.213674	0.514703	NA	Cdhr1	170677	0.288444
ENSMUSG00000021750	6.10507	-0.0217657	0.225979	0.517012	0.887407	Fam107a	268709	0.286499
ENSMUSG00000021090	1.02485	-0.0217605	0.311624	0.455633	NA	Lrrc9	78257	0.341384
ENSMUSG00000000167	21.7078	-0.0217533	0.144448	0.518986	0.887618	Pih1d2	72614	0.284844
ENSMUSG00000042541	1492.93	-0.0217427	0.0712958	0.392934	0.831399	Sem1	20422	0.405681
ENSMUSG00000091971	337.096	-0.0217358	0.0881982	0.486283	0.878779	Hspa1a	193740	0.313111
ENSMUSG00000020173	45.3818	-0.0217296	0.170413	0.509263	0.885883	Cobl	12808	0.293057
ENSMUSG00000025408	1307.18	-0.0217285	0.108878	0.532017	0.891951	Ddit3	13198	0.274075
ENSMUSG00000028532	1397.98	-0.0217221	0.145564	0.518734	0.887618	Cachd1	320508	0.285055
ENSMUSG00000025036	326.386	-0.0217154	0.0935259	0.504344	0.88413	Sfxn2	94279	0.297273
ENSMUSG00000094958	1.64744	-0.021691	0.303091	0.47405	NA	NA	NA	0.324176
ENSMUSG00000029298	73.3691	-0.0216775	0.223201	NA	NA	Gbp9	236573	NA
ENSMUSG00000022391	1435.18	-0.0216512	0.098188	0.517358	0.887407	Rangap1	19387	0.286209
ENSMUSG00000053293	1400.48	-0.0216485	0.0856505	0.477899	0.875709	Pom121	107939	0.320664
ENSMUSG00000085581	1.01847	-0.0216287	0.311418	0.457982	NA	NA	NA	0.339152
ENSMUSG00000081210	1.01847	-0.0216287	0.311418	0.457982	NA	Gm12933	620877	0.339152
ENSMUSG00000044340	782.059	-0.0216273	0.104944	0.529551	0.890284	Phlpp1	98432	0.276092
ENSMUSG00000039809	1.01788	-0.0216237	0.311421	0.458047	NA	Gabbr2	242425	0.33909
ENSMUSG00000035284	1664.21	-0.0216222	0.0998176	0.52128	0.888566	Vps13c	320528	0.282929
ENSMUSG00000028416	1815.3	-0.021611	0.062337	0.317151	0.782861	Bag1	12017	0.498733
ENSMUSG00000028329	213.587	-0.0215987	0.0927256	0.504239	0.88413	Xpa	22590	0.297364
ENSMUSG00000085250	0.947911	-0.0215981	0.333111	0.395094	NA	NA	NA	0.4033
ENSMUSG00000103636	0.947911	-0.0215981	0.333111	0.395094	NA	NA	NA	0.4033
ENSMUSG00000103590	1.0123	-0.0215761	0.311446	0.458673	NA	NA	NA	0.338497
ENSMUSG00000020573	1.33493	-0.0215523	0.288054	0.498179	NA	Pik3cg	30955	0.302615
ENSMUSG00000027387	68.754	-0.0215505	0.125006	0.536469	0.892722	Zc3h8	57432	0.270456
ENSMUSG00000066258	1050.36	-0.0215281	0.144489	0.522721	0.888769	Trim12a	76681	0.28173
ENSMUSG00000018648	288.406	-0.021517	0.118383	0.539107	0.893466	Dusp14	56405	0.268325
ENSMUSG00000074733	512.811	-0.0215148	0.141968	0.524766	0.889302	Zfp950	414758	0.280034
ENSMUSG00000090891	1.87901	-0.0215077	0.279471	0.507452	NA	D6Ertd527e	52372	0.294605
ENSMUSG00000105867	1.98636	-0.0214941	0.242525	0.522475	NA	Gm42517	115490131	0.281934
ENSMUSG00000105597	4.70541	-0.0214839	0.228017	0.522091	NA	NA	NA	0.282254
ENSMUSG00000097576	2.88404	-0.0214718	0.23162	0.522654	NA	NA	NA	0.281786
ENSMUSG00000001962	1460.85	-0.0214709	0.0723841	0.407428	0.840755	Fam50a	108160	0.389949
ENSMUSG00000011960	1221.54	-0.0214708	0.0737683	0.417126	0.846997	Ccnt1	12455	0.379733
ENSMUSG00000058626	1.05678	-0.02147	0.313019	0.456523	NA	Capn11	268958	0.340538
ENSMUSG00000003348	741.101	-0.0214692	0.0941472	0.510811	0.885961	Mob3a	208228	0.29174
ENSMUSG00000040429	61.1233	-0.0214619	0.117144	0.540083	0.893466	Mterf1a	545725	0.26754
ENSMUSG00000027709	381.977	-0.021458	0.115735	0.540034	0.893466	Mccc1	72039	0.267579
ENSMUSG00000046623	24.7687	-0.0214543	0.194334	0.516015	0.887407	Gjb4	14621	0.287337
ENSMUSG00000057789	1460.88	-0.021434	0.0900484	0.498918	0.883994	Bak1	12018	0.301971
ENSMUSG00000025002	0.931949	-0.0214276	0.332763	0.398432	NA	Cyp2c55	72082	0.399646
ENSMUSG00000044387	0.931949	-0.0214276	0.332763	0.398432	NA	NA	NA	0.399646
ENSMUSG00000084149	0.931949	-0.0214276	0.332763	0.398432	NA	NA	NA	0.399646
ENSMUSG00000102451	0.931949	-0.0214276	0.332763	0.398432	NA	NA	NA	0.399646
ENSMUSG00000107216	4.79468	-0.0214265	0.198814	0.517428	NA	NA	NA	0.28615
ENSMUSG00000102225	1.30976	-0.0214214	0.285262	0.503314	NA	NA	NA	0.298161
ENSMUSG00000018293	5662.78	-0.0214113	0.0861491	0.484838	0.878585	Pfn1	18643	0.314403
ENSMUSG00000085609	12.8586	-0.021406	0.229621	0.5236	0.888769	NA	NA	0.281
ENSMUSG00000021962	618.396	-0.0214052	0.100193	0.525991	0.889532	Dcp1a	75901	0.279022
ENSMUSG00000028648	673.636	-0.0214041	0.0790825	0.451312	0.863574	Ndufs5	595136	0.345523
ENSMUSG00000071291	174.622	-0.0213917	0.10985	0.538672	0.893466	Zfp58	238693	0.268675
ENSMUSG00000105691	3.7456	-0.0213908	0.224542	0.523241	NA	NA	NA	0.281298
ENSMUSG00000046056	43.8866	-0.0213722	0.165328	0.516079	0.887407	Sbsn	282619	0.287284
ENSMUSG00000027429	1091.62	-0.0213714	0.0785988	0.449347	0.862542	Sec23b	27054	0.347418
ENSMUSG00000040462	3523.35	-0.0213624	0.0983772	0.523135	0.888769	Os9	216440	0.281386
ENSMUSG00000029370	16.5127	-0.0213526	0.176208	0.515554	0.887407	Rassf6	73246	0.287726
ENSMUSG00000027498	636.624	-0.0213455	0.0876123	0.491938	0.881049	Cstf1	67337	0.30809
ENSMUSG00000055629	40.2601	-0.0213385	0.186742	0.516712	0.887407	B4galnt4	330671	0.286751
ENSMUSG00000032060	843.159	-0.0213383	0.107194	0.537303	0.893444	Cryab	12955	0.26978
ENSMUSG00000087266	1.31977	-0.0213379	0.288594	0.500918	NA	NA	NA	0.300233
ENSMUSG00000024027	1.40095	-0.0213326	0.292077	0.496655	NA	Glp1r	14652	0.303945
ENSMUSG00000087692	1.61072	-0.0213324	0.302119	0.481168	NA	NA	NA	0.317703
ENSMUSG00000102861	11.5495	-0.0213157	0.16476	0.517161	0.887407	NA	NA	0.286375
ENSMUSG00000024528	622.947	-0.0213077	0.0957744	0.518156	0.887588	Srfbp1	67222	0.285539
ENSMUSG00000044457	0.920776	-0.021306	0.332516	0.400827	NA	Stk-ps2	212225	0.397043
ENSMUSG00000046057	0.920776	-0.021306	0.332516	0.400827	NA	NA	NA	0.397043
ENSMUSG00000079402	0.920776	-0.021306	0.332516	0.400827	NA	NA	NA	0.397043
ENSMUSG00000030772	5257.69	-0.0212762	0.145301	0.526404	0.889532	Dkk3	50781	0.278681
ENSMUSG00000002108	43.1076	-0.0212684	0.159669	0.519293	0.887618	Nr1h3	22259	0.284588
ENSMUSG00000037254	1459	-0.0212636	0.125537	0.541018	0.894026	Itih2	16425	0.266788
ENSMUSG00000017969	73.1933	-0.0212616	0.200432	0.520659	0.888111	Ptgis	19223	0.283447
ENSMUSG00000041771	1.0456	-0.0212564	0.312698	0.460366	NA	Slc24a4	238384	0.336897
ENSMUSG00000033623	2711.53	-0.0212499	0.0839099	0.478643	0.876515	Pcgf3	69587	0.319988
ENSMUSG00000047417	975.053	-0.0212412	0.0788124	0.45343	0.864714	Rexo1	66932	0.343489
ENSMUSG00000027534	344.769	-0.0212397	0.085103	0.484044	0.878585	Snx16	74718	0.315115
ENSMUSG00000048410	732.811	-0.0212366	0.0846638	0.482231	0.878053	Zfp407	240476	0.316745
ENSMUSG00000002384	1.64011	-0.0212315	0.282398	0.509225	NA	Bmp8b	12164	0.293091
ENSMUSG00000028943	64.5591	-0.0212264	0.128132	0.540082	0.893466	Espn	56226	0.26754
ENSMUSG00000044252	1812.73	-0.0212242	0.0636982	0.340598	0.800609	Osbpl1a	64291	0.467758
ENSMUSG00000031750	11.8211	-0.0212228	0.163266	0.519085	0.887618	Il34	76527	0.284762
ENSMUSG00000011884	1343.25	-0.0212223	0.0972793	0.523347	0.888769	Gltp	56356	0.28121
ENSMUSG00000042826	9.87229	-0.0211994	0.181978	0.518559	0.887618	Fgf11	14166	0.285201
ENSMUSG00000069045	1557.75	-0.0211789	0.280173	NA	NA	Ddx3y	26900	NA
ENSMUSG00000020950	202.765	-0.0211553	0.258996	0.525106	0.889362	Foxg1	15228	0.279753
ENSMUSG00000025572	377.146	-0.0211547	0.105549	0.538763	0.893466	Tmc6	217353	0.268602
ENSMUSG00000106831	28.1214	-0.0211501	0.144371	0.529183	0.890284	NA	NA	0.276394
ENSMUSG00000027306	1101.78	-0.0211424	0.0894074	0.502537	0.883994	Nusap1	108907	0.298832
ENSMUSG00000078521	88.5301	-0.0211176	0.120348	0.545596	0.895099	Aunip	69885	0.263129
ENSMUSG00000061356	4.67205	-0.0211143	0.196153	0.522332	NA	Nuggc	100503545	0.282053
ENSMUSG00000028771	1391.49	-0.0211131	0.0974477	0.525784	0.889532	Ptpn12	19248	0.279192
ENSMUSG00000091955	29.1686	-0.0211048	0.14181	0.531799	0.891951	Gm9844	100043712	0.274252
ENSMUSG00000054383	16.9287	-0.0211033	0.149209	0.526863	0.889532	Pnma1	70481	0.278302
ENSMUSG00000007659	1489.88	-0.0211013	0.0850618	0.486758	0.878932	Bcl2l1	12048	0.312687
ENSMUSG00000001707	359.561	-0.0210999	0.0913534	0.509783	0.885883	Eef1e1	66143	0.292614
ENSMUSG00000058740	0.904326	-0.0210988	0.332112	0.404889	NA	Kcnt1	227632	0.392664
ENSMUSG00000016637	416.657	-0.0210987	0.0822816	0.474358	0.873493	Ift27	67042	0.323894
ENSMUSG00000034266	1.40654	-0.0210929	0.291628	0.501013	NA	Batf	53314	0.300151
ENSMUSG00000047501	0.991332	-0.0210801	0.3106	0.467825	NA	Cldn4	12740	0.329916
ENSMUSG00000020020	3.78695	-0.0210772	0.230409	0.529352	NA	Usp44	327799	0.276255
ENSMUSG00000028675	2488.6	-0.0210674	0.117397	0.546851	0.895259	Pnrc2	52830	0.262131
ENSMUSG00000041130	789.364	-0.021052	0.0855167	0.48968	0.880508	Zfp598	213753	0.310088
ENSMUSG00000032456	89.8484	-0.02105	0.121673	0.54637	0.895099	Nmnat3	74080	0.262513
ENSMUSG00000033486	38.5724	-0.0210401	0.130797	0.541384	0.894371	Catsper2	212670	0.266495
ENSMUSG00000020708	1672.24	-0.021026	0.0710364	0.408272	0.841582	Psmc5	19184	0.38905
ENSMUSG00000017167	122.705	-0.021014	0.127194	0.544281	0.895099	Cntnap1	53321	0.264177
ENSMUSG00000026790	1410.66	-0.0210085	0.0850695	0.48873	0.880426	Odf2	18286	0.310931
ENSMUSG00000090150	414.851	-0.0210001	0.0833166	0.481268	0.877788	Acad11	102632	0.317613
ENSMUSG00000103183	39.7275	-0.0209902	0.133301	0.540345	0.893521	NA	NA	0.267329
ENSMUSG00000034758	237.458	-0.0209808	0.110296	0.546209	0.895099	Tle6	114606	0.262641
ENSMUSG00000024127	874.431	-0.0209787	0.0911717	0.511611	0.88655	Prepl	213760	0.29106
ENSMUSG00000087610	1.19881	-0.0209779	0.274778	0.519767	NA	NA	NA	0.284191
ENSMUSG00000035370	70.5214	-0.0209751	0.122371	0.547404	0.895268	NA	NA	0.261692
ENSMUSG00000022194	1374.3	-0.0209592	0.0712033	0.411137	0.84291	Bcl2l2	12050	0.386013
ENSMUSG00000022194	1374.3	-0.0209592	0.0712033	0.411137	0.84291	Pabpn1	54196	0.386013
ENSMUSG00000068580	248.657	-0.0209571	0.105951	0.542785	0.894941	Zfyve19	72008	0.265372
ENSMUSG00000103037	110.116	-0.0209223	0.182972	0.523532	0.888769	Pcdhgb1	93699	0.281057
ENSMUSG00000046605	87.6032	-0.0209014	0.111794	0.548462	0.895268	B3gntl1	210004	0.260853
ENSMUSG00000085596	1.75072	-0.0208929	0.272116	0.523021	NA	Gm11476	102634096	0.281481
ENSMUSG00000033557	2526.56	-0.0208915	0.0609739	0.322045	0.788515	Fam20b	215015	0.492084
ENSMUSG00000094487	2.89109	-0.0208881	0.294374	0.500485	NA	NA	NA	0.300609
ENSMUSG00000040612	19.6433	-0.0208821	0.156898	0.526932	0.889532	Ildr2	100039795	0.278246
ENSMUSG00000064493	3.19187	-0.0208693	0.216706	0.531026	NA	Snora28	100316932	0.274884
ENSMUSG00000030750	697.485	-0.0208424	0.086143	0.49657	0.883329	Nsmce1	67711	0.30402
ENSMUSG00000061665	1822.58	-0.020842	0.0682313	0.390903	0.829384	Cd2ap	12488	0.407931
ENSMUSG00000052133	1.17318	-0.0208372	0.30872	0.475634	NA	Sema5b	20357	0.322727
ENSMUSG00000006412	975.813	-0.0208214	0.0862132	0.497283	0.883629	Pfdn2	18637	0.303396
ENSMUSG00000037826	176.781	-0.0208162	0.116514	0.551187	0.895733	Ppm1k	243382	0.258701
ENSMUSG00000031906	20.6446	-0.0208083	0.168432	0.525409	0.889532	Smpd3	58994	0.279503
ENSMUSG00000048347	180.857	-0.0207981	0.107069	0.54683	0.895259	Pcdhb18	93889	0.262147
ENSMUSG00000074217	1.08891	-0.0207835	0.292924	0.504188	NA	Misp3	70134	0.297407
ENSMUSG00000027469	2587.57	-0.0207752	0.0919507	0.518025	0.887556	Tpx2	72119	0.28565
ENSMUSG00000022442	414.445	-0.0207726	0.0922177	0.518865	0.887618	Ttll1	319953	0.284945
ENSMUSG00000004896	211.152	-0.0207694	0.127583	0.54821	0.895268	Rrnad1	229503	0.261053
ENSMUSG00000106432	1.82953	-0.0207605	0.277892	0.520924	NA	NA	NA	0.283226
ENSMUSG00000011751	12.2596	-0.020757	0.191887	0.527816	0.889532	Sptbn4	80297	0.277517
ENSMUSG00000083936	1.63238	-0.020752	0.261721	0.530879	NA	NA	NA	0.275004
ENSMUSG00000017418	803.548	-0.0207493	0.0912038	0.516268	0.887407	Arl5b	75869	0.287125
ENSMUSG00000086677	2.81476	-0.0207455	0.22646	0.534736	NA	NA	NA	0.27186
ENSMUSG00000056856	1.84432	-0.0207386	0.279006	0.52034	NA	Jakmip3	74004	0.283712
ENSMUSG00000103094	2.30983	-0.0207368	0.272712	0.525218	NA	NA	NA	0.279661
ENSMUSG00000105774	1.28625	-0.0207012	0.287386	0.512519	NA	NA	NA	0.29029
ENSMUSG00000027035	1695.28	-0.0206931	0.0967449	0.532178	0.891951	Cers6	241447	0.273943
ENSMUSG00000029283	390.308	-0.0206898	0.115729	0.553332	0.895961	Cdc7	12545	0.257015
ENSMUSG00000021756	21423.1	-0.0206884	0.114803	0.553219	0.895945	Il6st	16195	0.257103
ENSMUSG00000057914	42.3213	-0.020685	0.171826	0.527308	0.889532	Cacnb2	12296	0.277936
ENSMUSG00000104548	41.0309	-0.0206789	0.149683	0.533894	0.89254	NA	NA	0.272545
ENSMUSG00000035704	309.141	-0.0206773	0.103319	0.544527	0.895099	Alg8	381903	0.26398
ENSMUSG00000006717	544.219	-0.0206748	0.0896571	0.512796	0.886704	Acot13	66834	0.290055
ENSMUSG00000079450	319.335	-0.0206744	0.10689	0.548882	0.895268	Cldn34c1	73061	0.260521
ENSMUSG00000079450	319.335	-0.0206744	0.10689	0.548882	0.895268	Cldn34c2	625591	0.260521
ENSMUSG00000026405	9.15017	-0.020667	0.26762	0.529504	0.890284	C4bp	12269	0.276131
ENSMUSG00000003545	377.345	-0.0206639	0.142462	0.538862	0.893466	Fosb	14282	0.268523
ENSMUSG00000081732	0.970582	-0.0206591	0.309997	0.475496	NA	NA	NA	0.322853
ENSMUSG00000021615	211.933	-0.0206548	0.11446	0.553738	0.895961	Xrcc4	108138	0.256696
ENSMUSG00000089994	1.55091	-0.020651	0.326637	0.429439	NA	NA	NA	0.367099
ENSMUSG00000039253	245.977	-0.0206507	0.091268	0.518431	0.887618	Fn3krp	238024	0.285309
ENSMUSG00000040280	1.65415	-0.0206413	0.266592	0.530487	NA	Ndufa4l2	407790	0.275325
ENSMUSG00000037849	36.9918	-0.0206351	0.242444	0.537217	0.893444	Ifi206	102639543	0.26985
ENSMUSG00000005505	539.008	-0.0206223	0.0939011	0.526534	0.889532	Kbtbd4	67136	0.278573
ENSMUSG00000034543	1999.99	-0.0206183	0.0743248	0.440885	0.859076	Morc2a	74522	0.355675
ENSMUSG00000086805	1.54475	-0.0206148	0.326643	0.429919	NA	NA	NA	0.366614
ENSMUSG00000017009	6172.57	-0.0206083	0.0984776	0.537509	0.893444	Sdc4	20971	0.269614
ENSMUSG00000085881	0.964414	-0.0206055	0.310035	0.476226	NA	NA	NA	0.322187
ENSMUSG00000102950	3.76439	-0.0206016	0.229239	0.537564	NA	NA	NA	0.26957
ENSMUSG00000004864	167.149	-0.0205984	0.0972447	0.535102	0.89254	Mapk13	26415	0.271563
ENSMUSG00000010095	3383.24	-0.0205937	0.0817698	0.48286	0.87808	Slc3a2	17254	0.316179
ENSMUSG00000028226	246.971	-0.0205901	0.144811	0.538482	0.893466	Mmp16	17389	0.268829
ENSMUSG00000020719	21036	-0.0205821	0.0682862	0.397936	0.834444	Ddx5	13207	0.400187
ENSMUSG00000029784	2.26786	-0.0205794	0.235888	0.538333	NA	Ssmem1	75647	0.268949
ENSMUSG00000103780	1.91138	-0.0205728	0.284789	0.517499	NA	NA	NA	0.28609
ENSMUSG00000028453	210.957	-0.0205676	0.111726	0.554331	0.896355	Fancg	60534	0.256231
ENSMUSG00000030337	187.175	-0.0205587	0.101612	0.544136	0.895099	Vamp1	22317	0.264293
ENSMUSG00000030337	187.175	-0.0205587	0.101612	0.544136	0.895099	E130112N10Rik	78668	0.264293
ENSMUSG00000079523	9748.4	-0.0205584	0.0960981	0.53327	0.89254	Tmsb10	19240	0.273052
ENSMUSG00000041782	1.00889	-0.020554	0.311684	0.473185	NA	Lad1	16763	0.324969
ENSMUSG00000042675	751.607	-0.0205501	0.100109	0.541727	0.894669	Ypel3	66090	0.266219
ENSMUSG00000029206	54.7583	-0.0205411	0.136207	0.545757	0.895099	Nsun7	70918	0.263001
ENSMUSG00000021245	215.139	-0.0205277	0.105178	0.549681	0.895277	Mlh3	217716	0.259889
ENSMUSG00000073705	108.134	-0.0205246	0.111868	0.555163	0.896896	Cenps	69928	0.25558
ENSMUSG00000089235	42.5017	-0.0205242	0.133741	0.547977	0.895268	Gm23119	115486069	0.261238
ENSMUSG00000060098	385.629	-0.0205227	0.106357	0.551084	0.895686	Prmt7	214572	0.258782
ENSMUSG00000046541	295.325	-0.0205219	0.0833658	0.491719	0.881049	Zfp526	210172	0.308283
ENSMUSG00000048502	1.47831	-0.0205124	0.303338	0.491563	NA	Duxbl1	278672	0.308421
ENSMUSG00000052684	2084.08	-0.0205068	0.102075	0.545832	0.895099	Jun	16476	0.262941
ENSMUSG00000048332	1876.36	-0.0204686	0.118821	0.557119	0.897706	Lhfp	108927	0.254052
ENSMUSG00000010097	1809.68	-0.0204661	0.0711741	0.42301	0.850487	Nxf1	53319	0.373649
ENSMUSG00000029772	1017.15	-0.0204559	0.103716	0.54915	0.895268	Ahcyl2	74340	0.260309
ENSMUSG00000106247	13.2322	-0.0204352	0.19666	0.534516	0.89254	NA	NA	0.272039
ENSMUSG00000032725	3.99081	-0.0204314	0.209564	0.537373	NA	Folr2	14276	0.269724
ENSMUSG00000083287	80.0445	-0.0204277	0.129005	0.553144	0.895945	NA	NA	0.257162
ENSMUSG00000090440	0.959408	-0.0204268	0.309667	0.47979	NA	1700049E17Rik2	100041722	0.318949
ENSMUSG00000031257	2.36033	-0.020424	0.283044	0.521762	NA	Nox1	237038	0.282528
ENSMUSG00000002068	510.773	-0.0204208	0.0821697	0.488502	0.880426	Ccne1	12447	0.311133
ENSMUSG00000103955	1.58838	-0.0204026	0.30218	0.49545	NA	NA	NA	0.305
ENSMUSG00000052516	213.795	-0.0203852	0.132005	0.551706	0.89583	Robo2	268902	0.258292
ENSMUSG00000074388	0.953241	-0.0203729	0.309707	0.480529	NA	Gm5544	433632	0.31828
ENSMUSG00000042515	365.154	-0.0203646	0.140798	0.545269	0.895099	Pwwp3b	245631	0.263389
ENSMUSG00000036699	3.55074	-0.0203447	0.294865	0.508472	NA	Zcchc12	72693	0.293733
ENSMUSG00000075014	6.8021	-0.0203393	0.224171	0.541639	0.894648	NA	NA	0.26629
ENSMUSG00000058216	1.30438	-0.0203172	0.286702	0.519594	NA	Gstp3	225884	0.284336
ENSMUSG00000007617	443.112	-0.0203124	0.104379	0.552657	0.89583	Homer1	26556	0.257544
ENSMUSG00000084968	21.5641	-0.0203057	0.140427	0.546571	0.895202	NA	NA	0.262353
ENSMUSG00000073434	468.215	-0.0203046	0.123844	0.558344	0.897893	Wdr90	106618	0.253098
ENSMUSG00000031402	1105.82	-0.0202965	0.106831	0.555679	0.896896	Mpp1	17524	0.255176
ENSMUSG00000022394	364.256	-0.0202916	0.0853786	0.50508	0.884548	L3mbtl2	214669	0.29664
ENSMUSG00000084974	7.84649	-0.0202902	0.185039	0.535064	0.89254	NA	NA	0.271595
ENSMUSG00000097057	9.00344	-0.0202871	0.174436	0.534335	0.89254	NA	NA	0.272186
ENSMUSG00000102336	37.3147	-0.020284	0.163792	0.535418	0.89254	NA	NA	0.271307
ENSMUSG00000106457	6.4773	-0.0202736	0.197612	0.537627	0.893444	NA	NA	0.269519
ENSMUSG00000073234	3.93376	-0.0202706	0.289876	0.516532	NA	Gm8773	667705	0.286902
ENSMUSG00000025499	645.225	-0.0202479	0.0970559	0.54141	0.894371	Hras	15461	0.266473
ENSMUSG00000034730	4.38996	-0.0202357	0.23478	0.544367	NA	Adgrb1	107831	0.264108
ENSMUSG00000102204	10.4976	-0.0202237	0.17428	0.535473	0.89254	NA	NA	0.271262
ENSMUSG00000096968	3.81329	-0.0202221	0.233781	0.544576	NA	NA	NA	0.263942
ENSMUSG00000025494	1.94326	-0.0202027	0.242115	0.54481	NA	Sigirr	24058	0.263755
ENSMUSG00000026411	962.755	-0.0202003	0.0954448	0.538665	0.893466	Tmem9	66241	0.268681
ENSMUSG00000026667	1731.77	-0.0201992	0.0812714	0.489154	0.88047	Uhmk1	16589	0.310554
ENSMUSG00000028974	271.708	-0.0201979	0.0845048	0.503527	0.883994	Dffa	13347	0.297977
ENSMUSG00000020684	11.9904	-0.0201928	0.16686	0.53652	0.892722	Rasl10b	276952	0.270414
ENSMUSG00000002032	22.532	-0.0201896	0.14877	0.542965	0.895016	Tmem25	71687	0.265228
ENSMUSG00000029004	3632.97	-0.020173	0.0746347	0.453429	0.864714	Kmt2e	69188	0.343491
ENSMUSG00000031392	1691.79	-0.0201648	0.0685335	0.410569	0.84291	Irak1	16179	0.386614
ENSMUSG00000029179	273.203	-0.0201642	0.106036	0.557293	0.897706	Zcchc4	78796	0.253917
ENSMUSG00000025094	62.8612	-0.0201545	0.11173	0.561709	0.899522	Slc18a2	214084	0.250489
ENSMUSG00000006345	2.18696	-0.0201523	0.273536	0.534479	NA	Ggt1	14598	0.272069
ENSMUSG00000029404	610.791	-0.0201429	0.0706545	0.427256	0.852802	Arl6ip4	65105	0.369312
ENSMUSG00000032567	146.521	-0.0201403	0.103529	0.55474	0.896715	Aste1	66595	0.25591
ENSMUSG00000020330	1279.99	-0.0201301	0.100318	0.55001	0.89542	Hmmr	15366	0.259629
ENSMUSG00000040183	56.7986	-0.0201126	0.182632	0.537977	0.893466	Ankrd6	140577	0.269237
ENSMUSG00000036151	2.28025	-0.0200987	0.27684	0.532859	NA	Tm6sf2	107770	0.273388
ENSMUSG00000049504	392.97	-0.02008	0.0766716	0.467807	0.870048	Proser1	212127	0.329933
ENSMUSG00000104969	16.5439	-0.0200789	0.160846	0.53978	0.893466	NA	NA	0.267783
ENSMUSG00000079415	12.8599	-0.0200695	0.255	0.544936	0.895099	Cntf	12803	0.263654
ENSMUSG00000031616	77.7837	-0.0200593	0.203753	0.542835	0.894941	Ednra	13617	0.265332
ENSMUSG00000072720	0.959933	-0.0200586	0.309022	0.486963	NA	Myo18b	74376	0.312504
ENSMUSG00000039716	3.80872	-0.020041	0.268779	0.539491	NA	Dock3	208869	0.268016
ENSMUSG00000062203	3410.6	-0.02004	0.0707031	0.430184	0.85464	Gspt1	14852	0.366345
ENSMUSG00000039046	920.096	-0.0200309	0.087848	0.519802	0.887823	Usp6nl	98910	0.284162
ENSMUSG00000026941	15.1406	-0.0200275	0.174792	0.539016	0.893466	Mamdc4	381352	0.268398
ENSMUSG00000091575	1.19751	-0.0200256	0.287424	0.523597	NA	2010016I18Rik	69206	0.281003
ENSMUSG00000104633	4.11312	-0.0200233	0.251277	0.546681	NA	NA	NA	0.262266
ENSMUSG00000090071	0.981755	-0.0200221	0.310943	0.48312	NA	Cdk5r2	12570	0.315945
ENSMUSG00000038831	120.957	-0.0200178	0.106691	0.560641	0.899136	Ralgps1	241308	0.251315
ENSMUSG00000082095	0.981171	-0.0200174	0.310946	0.483185	NA	NA	NA	0.315887
ENSMUSG00000084390	1.13837	-0.0200126	0.272838	0.537357	NA	NA	NA	0.269737
ENSMUSG00000003227	9.63681	-0.0200061	0.190009	0.540993	0.894026	Edar	13608	0.266809
ENSMUSG00000031536	419.441	-0.0200033	0.0798635	0.486659	0.878863	Polb	18970	0.312775
ENSMUSG00000052798	1019.93	-0.0200024	0.0807639	0.491094	0.880967	Nup107	103468	0.308836
ENSMUSG00000062202	433.749	-0.0199978	0.0760808	0.466312	0.869307	Btbd9	224671	0.331323
ENSMUSG00000020846	786.916	-0.0199969	0.130641	0.559478	0.898262	Rflnb	76566	0.252217
ENSMUSG00000027309	931.221	-0.0199952	0.0859624	0.513635	0.88701	Dnaaf9	228602	0.289346
ENSMUSG00000085955	1.13895	-0.0199881	0.272791	0.537809	NA	NA	NA	0.269372
ENSMUSG00000097903	1.13895	-0.0199881	0.272791	0.537809	NA	NA	NA	0.269372
ENSMUSG00000025867	507.361	-0.0199829	0.132705	0.558181	0.897893	Cplx2	12890	0.253225
ENSMUSG00000069939	10.6478	-0.019965	0.212024	0.546297	0.895099	NA	NA	0.262571
ENSMUSG00000105388	38.855	-0.0199589	0.142734	0.550955	0.895686	Rpl36a-ps2	100040331	0.258884
ENSMUSG00000043924	1.22164	-0.0199535	0.271598	0.539218	NA	Ncmap	230822	0.268236
ENSMUSG00000056947	79.7569	-0.0199509	0.171999	0.540437	0.893572	Mab21l1	17116	0.267255
ENSMUSG00000049577	220.669	-0.0199338	0.113101	0.56619	0.901755	Zfpm1	22761	0.247038
ENSMUSG00000036199	1374.69	-0.0199289	0.0656394	0.392633	0.831243	Ndufa13	67184	0.406014
ENSMUSG00000037994	7.35601	-0.0199271	0.224904	0.549128	0.895268	Slc9b2	97086	0.260327
ENSMUSG00000025730	351.169	-0.0199265	0.0813798	0.4957	0.882944	Rab40c	224624	0.304781
ENSMUSG00000049295	515.799	-0.0199204	0.0832517	0.504229	0.88413	Zfp219	69890	0.297372
ENSMUSG00000050243	12.6396	-0.0199203	0.201062	0.544782	0.895099	NA	NA	0.263777
ENSMUSG00000037325	420.09	-0.0199066	0.0922424	0.536179	0.892669	Bbs7	71492	0.27069
ENSMUSG00000055447	4514.28	-0.0199056	0.092039	0.535626	0.89264	Cd47	16423	0.271138
ENSMUSG00000056758	5018.95	-0.0198912	0.100519	0.554881	0.896715	Hmga2	15364	0.2558
ENSMUSG00000030246	629.591	-0.0198876	0.116898	0.56754	0.902233	Ldhb	16832	0.246004
ENSMUSG00000039201	168.73	-0.0198867	0.0957022	0.545396	0.895099	Tbc1d25	209815	0.263288
ENSMUSG00000027971	19.4066	-0.0198824	0.19994	0.545233	0.895099	Ndst4	64580	0.263418
ENSMUSG00000027331	818.868	-0.0198767	0.0999317	0.55415	0.89616	Knstrn	51944	0.256373
ENSMUSG00000007880	2668.54	-0.0198586	0.0602967	0.343272	0.802412	Arid1a	93760	0.464361
ENSMUSG00000073664	1510.49	-0.0198553	0.0714012	0.439773	0.858507	Nbeal1	269198	0.356771
ENSMUSG00000030037	262.106	-0.0198437	0.0868151	0.520019	0.887954	Mrpl53	68499	0.28398
ENSMUSG00000025869	343.236	-0.0198415	0.0758927	0.468895	0.870456	Nop16	28126	0.328925
ENSMUSG00000087644	1.53708	-0.019827	0.302032	0.504959	NA	NA	NA	0.296744
ENSMUSG00000022580	17.3066	-0.0198143	0.147015	0.55066	0.895673	Rhpn1	14787	0.259117
ENSMUSG00000102748	285.543	-0.0198011	0.149174	0.549614	0.895268	Pcdhgb2	93700	0.259942
ENSMUSG00000026819	287.747	-0.0198002	0.105266	0.563181	0.900638	Slc25a25	227731	0.249352
ENSMUSG00000069911	1.5558	-0.0197876	0.300924	0.507625	NA	Insyn2b	574403	0.294457
ENSMUSG00000105406	1.5558	-0.0197876	0.300924	0.507625	NA	Gm43247	108169063	0.294457
ENSMUSG00000025489	1.51585	-0.0197809	0.24953	0.551314	NA	Ifitm5	73835	0.258601
ENSMUSG00000038763	1.51585	-0.0197809	0.24953	0.551314	NA	Alpk3	116904	0.258601
ENSMUSG00000039521	1.76763	-0.01978	0.279445	0.536041	NA	Foxp3	20371	0.270802
ENSMUSG00000021263	12.8292	-0.0197795	0.156091	0.546707	0.895224	Degs2	70059	0.262246
ENSMUSG00000084910	31.2269	-0.0197659	0.186631	0.544828	0.895099	C630043F03Rik	68285	0.26374
ENSMUSG00000047767	183.262	-0.019765	0.127674	0.565611	0.901522	Atg16l2	73683	0.247482
ENSMUSG00000035443	491.584	-0.0197618	0.0908777	0.535161	0.89254	Thyn1	77862	0.271515
ENSMUSG00000083083	1.14454	-0.0197494	0.272343	0.542227	NA	Gm15382	100416730	0.265819
ENSMUSG00000003233	781.649	-0.0197484	0.0662292	0.402524	0.836901	Dvl3	13544	0.395209
ENSMUSG00000041308	1339.69	-0.0197443	0.103959	0.56268	0.900247	Sntb2	20650	0.249738
ENSMUSG00000005625	1686.3	-0.0197442	0.0713813	0.442408	0.860316	Psmd4	19185	0.354177
ENSMUSG00000090327	2.10768	-0.0197366	0.259475	0.549277	NA	NA	NA	0.260209
ENSMUSG00000046442	39.0002	-0.0197326	0.172264	0.544398	0.895099	Ppm1e	320472	0.264083
ENSMUSG00000104719	1.99332	-0.0197245	0.248239	0.55255	NA	NA	NA	0.257628
ENSMUSG00000061028	489.58	-0.0197142	0.0713026	0.442607	0.860474	Clasrp	53609	0.353981
ENSMUSG00000020611	2167.04	-0.0197134	0.0822729	0.504483	0.884268	Gna13	14674	0.297153
ENSMUSG00000028161	2157.44	-0.0197061	0.0992993	0.556289	0.897435	Ppp3ca	19055	0.254699
ENSMUSG00000062175	136.746	-0.0196994	0.120323	0.57035	0.903947	Tgif2	228839	0.243858
ENSMUSG00000083829	1.51106	-0.0196913	0.249337	0.552942	NA	Gm2199	100039384	0.25732
ENSMUSG00000006678	1594.22	-0.0196852	0.0914198	0.538309	0.893466	Pola1	18968	0.268969
ENSMUSG00000086053	0.963614	-0.0196647	0.310461	0.4899	NA	NA	NA	0.309893
ENSMUSG00000027502	1173.42	-0.0196631	0.0773811	0.481485	0.877788	Rtf2	66404	0.317418
ENSMUSG00000105137	5.58957	-0.0196584	0.201056	0.549581	0.895268	NA	NA	0.259968
ENSMUSG00000006800	5328.28	-0.0196573	0.124746	0.569259	0.903587	Sulf2	72043	0.24469
ENSMUSG00000031879	300.319	-0.0196452	0.0838495	0.512736	0.886704	Ciao2b	68523	0.290106
ENSMUSG00000040078	521.494	-0.0196422	0.102016	0.561959	0.899528	NA	NA	0.250296
ENSMUSG00000028869	1160	-0.0196382	0.0735585	0.459535	0.866962	Gnl2	230737	0.337682
ENSMUSG00000102733	0.95803	-0.0196197	0.310498	0.49053	NA	NA	NA	0.309334
ENSMUSG00000104052	0.95803	-0.0196197	0.310498	0.49053	NA	NA	NA	0.309334
ENSMUSG00000106290	5.11687	-0.0196143	0.234399	0.555484	NA	NA	NA	0.255328
ENSMUSG00000104116	2.32713	-0.019614	0.229411	0.555241	NA	NA	NA	0.255518
ENSMUSG00000089704	1259.85	-0.0196099	0.0938258	0.546336	0.895099	Galnt2	108148	0.26254
ENSMUSG00000105349	1.99195	-0.0196076	0.249968	0.554307	NA	NA	NA	0.256249
ENSMUSG00000028530	8586.62	-0.0196049	0.085521	0.520252	0.888039	Jak1	16451	0.283787
ENSMUSG00000024013	1.30024	-0.0195965	0.270508	0.546109	NA	Fgd2	26382	0.262721
ENSMUSG00000100131	2453.21	-0.0195883	0.105444	0.567315	0.902233	NA	NA	0.246176
ENSMUSG00000042215	420.1	-0.0195861	0.0989526	0.557967	0.897875	Bag2	213539	0.253392
ENSMUSG00000022099	14.8314	-0.0195738	0.153793	0.551362	0.895818	Dmtn	13829	0.258563
ENSMUSG00000028024	100.709	-0.0195651	0.192514	0.549542	0.895268	Enpep	13809	0.259999
ENSMUSG00000017707	5725.16	-0.0195597	0.057458	0.320901	0.786981	Serinc3	26943	0.493629
ENSMUSG00000035578	41.7969	-0.0195573	0.140599	0.559627	0.898355	Iqcg	69707	0.252101
ENSMUSG00000033032	4.79643	-0.0195569	0.194014	0.549985	NA	Afap1l1	106877	0.259649
ENSMUSG00000106197	2.36384	-0.0195563	0.233184	0.5565	NA	NA	NA	0.254535
ENSMUSG00000038963	16.2686	-0.0195365	0.197076	0.550986	0.895686	Slco4a1	108115	0.25886
ENSMUSG00000051029	5.47941	-0.0195167	0.190175	0.550004	0.89542	Serpinb1b	282663	0.259634
ENSMUSG00000050954	132.24	-0.0195149	0.124933	0.571687	0.904446	Zfp169	67911	0.242842
ENSMUSG00000030877	5.19571	-0.0195144	0.20971	0.554074	NA	Mfsd13b	74466	0.256432
ENSMUSG00000090942	270.556	-0.0195069	0.243273	0.557105	0.897706	F830016B08Rik	240328	0.254063
ENSMUSG00000091449	2.64806	-0.0195037	0.264428	0.551201	NA	Gm10269	100040823	0.25869
ENSMUSG00000090622	28.7874	-0.0195012	0.136814	0.563505	0.900638	A930033H14Rik	320700	0.249102
ENSMUSG00000023084	22.4317	-0.0194952	0.155151	0.552207	0.89583	Lrrc71	74485	0.257898
ENSMUSG00000042350	1150.86	-0.0194675	0.0887493	0.53458	0.89254	Arel1	68497	0.271987
ENSMUSG00000035840	649.004	-0.0194562	0.0805458	0.502308	0.883994	Lysmd3	80289	0.299029
ENSMUSG00000046733	823.376	-0.0194544	0.110843	0.573981	0.904446	Gprc5a	232431	0.241103
ENSMUSG00000051596	0.975893	-0.019454	0.307948	0.499028	NA	Otop1	21906	0.301875
ENSMUSG00000079177	2.50192	-0.0194536	0.246826	0.557621	NA	Fam228a	74855	0.253661
ENSMUSG00000040006	1171.41	-0.019451	0.0955767	0.553685	0.895961	Ginm1	215751	0.256737
ENSMUSG00000020454	1706.49	-0.019447	0.0745826	0.470532	0.871469	Eif4enif1	74203	0.327411
ENSMUSG00000085147	5.92757	-0.0194341	0.19364	0.552184	0.89583	NA	NA	0.257916
ENSMUSG00000037428	5.7637	-0.019432	0.215153	0.556649	0.897619	Vgf	381677	0.254419
ENSMUSG00000106682	8.02097	-0.0194289	0.190363	0.551665	0.89583	NA	NA	0.258325
ENSMUSG00000106662	30.0765	-0.0194267	0.1269	0.572104	0.904446	NA	NA	0.242525
ENSMUSG00000008028	5.44246	-0.0194077	0.227739	0.558862	0.897982	1700008O03Rik	69349	0.252695
ENSMUSG00000074519	143.654	-0.0194036	0.109352	0.574067	0.904446	Zfp971	626848	0.241037
ENSMUSG00000039523	665.69	-0.0194015	0.0833747	0.516088	0.887407	Cep104	230967	0.287276
ENSMUSG00000078247	104.468	-0.0193954	0.131066	0.569794	0.903644	Airn	104103	0.244282
ENSMUSG00000105403	11.8744	-0.0193813	0.184653	0.551637	0.89583	NA	NA	0.258346
ENSMUSG00000033396	1575.7	-0.0193691	0.0879077	0.533846	0.89254	Spg11	214585	0.272584
ENSMUSG00000087593	4.45327	-0.0193506	0.214751	0.558077	NA	Gm16174	102638408	0.253306
ENSMUSG00000098067	0.948235	-0.0193495	0.310041	0.495963	NA	NA	NA	0.304551
ENSMUSG00000050157	0.947652	-0.0193448	0.310045	0.49603	NA	Gm867	333670	0.304492
ENSMUSG00000104795	5.85152	-0.0193412	0.186345	0.552625	0.89583	NA	NA	0.257569
ENSMUSG00000002812	2786.49	-0.019323	0.0682844	0.430439	0.854742	Flii	14248	0.366088
ENSMUSG00000082274	3.1085	-0.0193103	0.216309	0.559102	NA	NA	NA	0.252509
ENSMUSG00000031786	0.942068	-0.0192996	0.310085	0.496672	NA	Drc7	330830	0.30393
ENSMUSG00000101234	0.942068	-0.0192996	0.310085	0.496672	NA	NA	NA	0.30393
ENSMUSG00000039128	1491.62	-0.0192994	0.0749206	0.476121	0.874977	Cdc123	98828	0.322283
ENSMUSG00000037738	5.48193	-0.0192989	0.228003	0.560878	0.899194	Nek5	330721	0.251132
ENSMUSG00000006241	55.5941	-0.0192986	0.118711	0.577904	0.905348	Ccdc159	67119	0.238144
ENSMUSG00000042564	21.2599	-0.0192951	0.14185	0.563411	0.900638	Fam227a	75729	0.249175
ENSMUSG00000022724	393.438	-0.0192926	0.0865931	0.530894	0.891491	Riox2	67014	0.274993
ENSMUSG00000104156	30.8543	-0.01929	0.142875	0.562778	0.900247	NA	NA	0.249663
ENSMUSG00000020532	3680.27	-0.0192899	0.0579712	0.334481	0.79733	Acaca	107476	0.475629
ENSMUSG00000037761	107.567	-0.0192875	0.106768	0.574231	0.904446	Actr5	109275	0.240914
ENSMUSG00000102961	39.6009	-0.0192828	0.126277	0.575057	0.904446	NA	NA	0.240289
ENSMUSG00000039308	666.752	-0.0192773	0.0800138	0.503836	0.884088	Ndst2	17423	0.297711
ENSMUSG00000060427	311.594	-0.0192673	0.0877554	0.535475	0.89254	Zfp868	234362	0.271261
ENSMUSG00000004319	293.989	-0.0192609	0.0948361	0.555757	0.896896	Clcn3	12725	0.255115
ENSMUSG00000090559	1.79419	-0.0192545	0.301221	0.515913	NA	NA	NA	0.287424
ENSMUSG00000026809	3.98223	-0.0192517	0.200348	0.556959	NA	Spaca9	69987	0.254176
ENSMUSG00000046186	4708.86	-0.01925	0.0757833	0.482326	0.878053	Cd109	235505	0.316659
ENSMUSG00000091390	3.26637	-0.0192443	0.266519	0.554685	NA	NA	NA	0.255954
ENSMUSG00000017132	307.097	-0.0192419	0.111004	0.577958	0.905348	Cyth1	19157	0.238104
ENSMUSG00000032570	1557.9	-0.0192293	0.0715465	0.456465	0.866205	Atp2c1	235574	0.340592
ENSMUSG00000041836	298.442	-0.0192255	0.116935	0.579436	0.905385	Ptpre	19267	0.236995
ENSMUSG00000038580	1.59305	-0.0192095	0.281277	0.544152	NA	Sct	20287	0.26428
ENSMUSG00000082985	1.48871	-0.0192075	0.248273	0.561812	NA	NA	NA	0.250409
ENSMUSG00000047539	1015.81	-0.0192034	0.0770691	0.490568	0.880647	Fbxo28	67948	0.309301
ENSMUSG00000002055	757.743	-0.0191894	0.11724	0.580071	0.905734	Spag5	54141	0.236519
ENSMUSG00000031595	463.462	-0.0191892	0.154285	0.558135	0.897893	Pdgfrl	68797	0.253261
ENSMUSG00000028613	446.299	-0.0191828	0.107793	0.577047	0.904717	Lrp8	16975	0.238789
ENSMUSG00000022722	294.641	-0.0191753	0.0788372	0.500418	0.883994	Arl6	56297	0.300667
ENSMUSG00000067365	437.184	-0.0191735	0.0850707	0.527824	0.889532	Tmem128	66309	0.277511
ENSMUSG00000030683	4.1837	-0.0191721	0.234522	0.563532	NA	Sez6l2	233878	0.249081
ENSMUSG00000032998	1471.4	-0.0191664	0.090003	0.544774	0.895099	Foxj3	230700	0.263783
ENSMUSG00000059005	18108.8	-0.0191625	0.0705819	0.451516	0.863574	Hnrnpa3	229279	0.345327
ENSMUSG00000037217	11.7216	-0.0191612	0.173214	0.554905	0.896715	Syn1	20964	0.255781
ENSMUSG00000004994	160.859	-0.0191495	0.121839	0.579687	0.905385	Ccdc130	67736	0.236807
ENSMUSG00000082675	3.38509	-0.0191477	0.24297	0.563634	NA	NA	NA	0.249003
ENSMUSG00000097204	77.2501	-0.019145	0.137375	0.569451	0.9036	NA	NA	0.244544
ENSMUSG00000007908	3.39642	-0.0191414	0.267324	0.556056	NA	Hmgcll1	208982	0.254882
ENSMUSG00000083796	2.34229	-0.0191293	0.231165	0.564209	NA	NA	NA	0.24856
ENSMUSG00000022431	2.81955	-0.0191009	0.232304	0.564781	NA	Ribc2	67747	0.24812
ENSMUSG00000105272	23.58	-0.0191003	0.152262	0.560667	0.899136	NA	NA	0.251295
ENSMUSG00000090176	5.7018	-0.0190976	0.212809	0.562409	0.899955	Cd200r2	271375	0.249948
ENSMUSG00000034940	788.831	-0.0190973	0.0924342	0.553074	0.895945	Synrg	217030	0.257217
ENSMUSG00000099329	31.0647	-0.019084	0.14747	0.563527	0.900638	NA	NA	0.249085
ENSMUSG00000071267	408.449	-0.0190781	0.0723766	0.465769	0.868804	Zfp942	73233	0.331829
ENSMUSG00000037313	933.231	-0.0190751	0.0771748	0.494163	0.882485	Tacc3	21335	0.30613
ENSMUSG00000033075	1374.14	-0.0190738	0.0830606	0.522006	0.888769	Senp1	223870	0.282324
ENSMUSG00000004849	1222.82	-0.019073	0.0764587	0.490332	0.880647	Ap1s1	11769	0.30951
ENSMUSG00000042198	181.618	-0.0190658	0.0813908	0.514995	0.887407	Chchd7	66433	0.288197
ENSMUSG00000000782	207.795	-0.0190549	0.136907	0.571436	0.904446	Tcf7	21414	0.243033
ENSMUSG00000021669	1163.46	-0.019048	0.0951993	0.560846	0.899194	Cert1	68018	0.251157
ENSMUSG00000035458	10.4005	-0.0190479	0.193651	0.55939	0.898262	Tnni3	21954	0.252285
ENSMUSG00000040812	40.5315	-0.0190363	0.184397	0.558037	0.897875	Agbl2	271813	0.253337
ENSMUSG00000024409	2.0087	-0.0190338	0.249189	0.564784	NA	Psors1c2	57390	0.248118
ENSMUSG00000002346	126.074	-0.0190327	0.109911	0.581261	0.905829	Slc25a42	73095	0.235629
ENSMUSG00000028367	2760.38	-0.0190311	0.0660063	0.419931	0.848376	Txn1	22166	0.376822
ENSMUSG00000036002	584.651	-0.0190284	0.0901669	0.548128	0.895268	Atosb	230088	0.261118
ENSMUSG00000063787	471.995	-0.0190252	0.0798466	0.508799	0.885883	Chchd1	66121	0.293454
ENSMUSG00000074250	11.0548	-0.0190231	0.203638	0.561932	0.899528	Gm10653	677044	0.250316
ENSMUSG00000008690	2200.98	-0.0190045	0.0829818	0.523217	0.888769	Ncaph2	52683	0.281318
ENSMUSG00000033272	1190.21	-0.0189981	0.0723991	0.467917	0.870079	Slc35a4	67843	0.329831
ENSMUSG00000082057	1.52387	-0.0189884	0.300679	0.521395	NA	Gm15789	100417476	0.282833
ENSMUSG00000028563	358.509	-0.018969	0.0777122	0.49949	0.883994	Tm2d1	94043	0.301473
ENSMUSG00000000301	29.4359	-0.0189454	0.13504	0.574854	0.904446	Pemt	18618	0.240442
ENSMUSG00000056260	441.047	-0.018943	0.0847587	0.531648	0.891951	Lrif1	321000	0.274376
ENSMUSG00000030986	458.332	-0.0189341	0.0934717	0.559048	0.897982	Dhx32	101437	0.252551
ENSMUSG00000078495	698.89	-0.0189323	0.0756666	0.489289	0.88047	Zfp984	100041677	0.310435
ENSMUSG00000057409	181.965	-0.0189318	0.0985562	0.56997	0.903644	Zfp53	24132	0.244148
ENSMUSG00000026009	14.0986	-0.018931	0.24031	0.56781	0.902271	Icos	54167	0.245797
ENSMUSG00000024516	198.995	-0.0189247	0.0859918	0.536623	0.892722	Sec11c	66286	0.27033
ENSMUSG00000086976	1.2647	-0.0189188	0.287793	0.542043	NA	NA	NA	0.265966
ENSMUSG00000064179	6.72994	-0.0189187	0.222517	0.567314	0.902233	Tnnt1	21955	0.246177
ENSMUSG00000026617	471.212	-0.0189151	0.110486	0.583749	0.90709	Bpnt1	23827	0.233774
ENSMUSG00000024817	2016.03	-0.0189125	0.0708895	0.460037	0.867014	Uhrf2	109113	0.337207
ENSMUSG00000085642	21.7502	-0.018906	0.14548	0.568002	0.902477	NA	NA	0.24565
ENSMUSG00000087660	37.7529	-0.0189058	0.127849	0.580844	0.905829	NA	NA	0.235941
ENSMUSG00000034684	2748.9	-0.0188987	0.11056	0.58409	0.90709	Sema3f	20350	0.23352
ENSMUSG00000022836	186.092	-0.0188916	0.15411	0.563675	0.900638	Mylk	107589	0.248971
ENSMUSG00000025925	424.39	-0.0188845	0.0893494	0.548666	0.895268	Terf1	21749	0.260692
ENSMUSG00000010311	21.8313	-0.0188841	0.162511	0.56117	0.899194	Optc	269120	0.250906
ENSMUSG00000015748	828.684	-0.018883	0.0806466	0.515778	0.887407	Prpf3	70767	0.287537
ENSMUSG00000071658	3.73668	-0.0188821	0.235231	0.56887	NA	Gng3	14704	0.244987
ENSMUSG00000026471	738.81	-0.0188815	0.0993382	0.572333	0.904446	Mr1	15064	0.242351
ENSMUSG00000000154	16.5794	-0.0188741	0.175702	0.560306	0.898852	Slc22a18	18400	0.251575
ENSMUSG00000049832	3.66622	-0.0188673	0.228312	0.568869	NA	NA	NA	0.244988
ENSMUSG00000039840	886.672	-0.0188617	0.0916421	0.555771	0.896896	Epg5	100502841	0.255104
ENSMUSG00000049321	120.837	-0.0188598	0.101131	0.575628	0.904446	Zfp2	22678	0.239858
ENSMUSG00000070644	3.45066	-0.0188563	0.230571	0.569219	NA	Etnk2	214253	0.244721
ENSMUSG00000034518	767.821	-0.0188501	0.0729624	0.475205	0.874611	Hmgxb4	70823	0.323119
ENSMUSG00000032311	8.67526	-0.0188408	0.185682	0.561895	0.899528	Nrg4	83961	0.250345
ENSMUSG00000007035	15.4714	-0.0188248	0.172676	0.561196	0.899194	Msh5	17687	0.250885
ENSMUSG00000047454	365.413	-0.0188127	0.085165	0.536022	0.892669	Gphn	268566	0.270818
ENSMUSG00000021963	2824.39	-0.0188124	0.0661678	0.427215	0.852802	Sap18	20220	0.369353
ENSMUSG00000045876	9.77013	-0.018801	0.200079	0.565356	0.901213	Pcdhb8	93879	0.247678
ENSMUSG00000025407	9.22775	-0.0187983	0.226237	0.569974	0.903644	Gli1	14632	0.244145
ENSMUSG00000029547	1218.41	-0.0187982	0.0832086	0.528729	0.890284	Ints1	68510	0.276767
ENSMUSG00000028540	121.248	-0.0187902	0.108095	0.58462	0.90709	Dph2	67728	0.233126
ENSMUSG00000046694	182.372	-0.018788	0.127577	0.583156	0.90707	Tent5b	100342	0.234215
ENSMUSG00000065979	1455.77	-0.0187855	0.0695298	0.453784	0.864738	Cpped1	223978	0.343151
ENSMUSG00000041506	258.347	-0.0187835	0.106269	0.58325	0.90707	Rrp9	27966	0.234146
ENSMUSG00000045827	575.768	-0.0187648	0.107138	0.584357	0.90709	Serpinb9	20723	0.233322
ENSMUSG00000087436	7.3807	-0.0187633	0.18287	0.562978	0.900469	NA	NA	0.249509
ENSMUSG00000022180	27.0813	-0.0187618	0.187563	0.563679	0.900638	Slc7a8	50934	0.248968
ENSMUSG00000024298	1041.29	-0.0187613	0.0642124	0.411968	0.843207	Zfp871	208292	0.385137
ENSMUSG00000045008	3.2041	-0.018744	0.265047	0.564421	NA	9030612E09Rik	74530	0.248397
ENSMUSG00000052331	754.902	-0.0187422	0.103642	0.581265	0.905829	Ankrd44	329154	0.235626
ENSMUSG00000060275	1.5206	-0.0187414	0.285078	0.548353	NA	Nrg2	100042150	0.260939
ENSMUSG00000025486	89.2636	-0.0187352	0.103345	0.581041	0.905829	Sirt3	64384	0.235793
ENSMUSG00000025420	40.3842	-0.0187346	0.138736	0.57586	0.904534	Katnal2	71206	0.239683
ENSMUSG00000102780	33.3916	-0.0187282	0.144609	0.571821	0.904446	NA	NA	0.24274
ENSMUSG00000025354	1979.55	-0.0187231	0.0828757	0.529041	0.890284	Dnajc14	74330	0.276511
ENSMUSG00000099519	5.64134	-0.018723	0.237386	0.571781	0.904446	NA	NA	0.24277
ENSMUSG00000014198	1.36446	-0.0187171	0.289734	0.543109	NA	Zfp385c	278304	0.265113
ENSMUSG00000044279	1.8721	-0.0187094	0.252897	0.569821	NA	Crb3	224912	0.244262
ENSMUSG00000052783	64.6497	-0.0187049	0.149083	0.569557	0.903644	Grk4	14772	0.244463
ENSMUSG00000025184	441.992	-0.0187022	0.0991163	0.575465	0.904446	R3hcc1l	52013	0.239981
ENSMUSG00000079038	42.3871	-0.0187018	0.116323	0.589021	0.907263	D130040H23Rik	211135	0.229869
ENSMUSG00000027692	58.5769	-0.0186935	0.162562	0.564716	0.900999	Tnik	665113	0.24817
ENSMUSG00000021835	737.54	-0.0186862	0.128932	0.584095	0.90709	Bmp4	12159	0.233516
ENSMUSG00000038910	46.6771	-0.0186816	0.158395	0.566011	0.901692	Plcl2	224860	0.247175
ENSMUSG00000027263	1170.6	-0.0186764	0.0699192	0.459394	0.866956	Tubgcp4	51885	0.337815
ENSMUSG00000077167	1.27086	-0.018664	0.287353	0.547052	NA	Gm24119	115487534	0.261971
ENSMUSG00000079020	737.879	-0.0186597	0.0859669	0.542268	0.894669	Slc45a4	106068	0.265786
ENSMUSG00000015812	2.35926	-0.0186567	0.234891	0.573045	NA	Gnrh1	14714	0.241811
ENSMUSG00000104449	4.04151	-0.0186408	0.252825	0.571096	NA	NA	NA	0.243291
ENSMUSG00000029198	724.312	-0.0186407	0.0679999	0.446312	0.860914	Grpel1	17713	0.350361
ENSMUSG00000040721	238.462	-0.0186163	0.117533	0.590506	0.90784	Zfhx2	239102	0.228776
ENSMUSG00000043398	4.30821	-0.0186127	0.202513	0.569434	NA	Gpr135	238252	0.244557
ENSMUSG00000059022	65.5598	-0.0186024	0.166395	0.565791	0.901692	Kcp	333088	0.247344
ENSMUSG00000022313	307.444	-0.0185999	0.100632	0.579924	0.905659	Utp23	78581	0.236629
ENSMUSG00000083327	47.2703	-0.018599	0.119931	0.590339	0.90784	NA	NA	0.228899
ENSMUSG00000020936	2899.29	-0.0185934	0.0759953	0.499289	0.883994	Nmt1	18107	0.301648
ENSMUSG00000039646	5928.71	-0.0185902	0.0940082	0.567329	0.902233	Vasn	246154	0.246165
ENSMUSG00000005374	977.029	-0.0185812	0.105604	0.586464	0.90709	Tbl2	27368	0.231759
ENSMUSG00000070495	2.02422	-0.0185792	0.253481	0.572043	NA	Ctcfl	664799	0.242571
ENSMUSG00000000706	2.45229	-0.0185685	0.251048	0.572875	NA	Btn1a1	12231	0.24194
ENSMUSG00000031827	538.019	-0.018568	0.0843434	0.538292	0.893466	Cotl1	72042	0.268982
ENSMUSG00000049764	346.917	-0.0185498	0.102064	0.58296	0.907007	Zfp280b	64453	0.234361
ENSMUSG00000072492	1.42227	-0.0185484	0.303471	0.523612	NA	Gm10364	100151693	0.280991
ENSMUSG00000107182	37.2298	-0.0185362	0.146711	0.57404	0.904446	NA	NA	0.241058
ENSMUSG00000002107	2180.69	-0.0185156	0.115667	0.592455	0.90784	Celf2	14007	0.227345
ENSMUSG00000103973	2.02945	-0.0185111	0.255539	0.572667	NA	NA	NA	0.242097
ENSMUSG00000029465	1622.68	-0.0184976	0.0611386	0.390872	0.829384	Arpc3	56378	0.407966
ENSMUSG00000024843	400.558	-0.0184958	0.123904	0.590632	0.90784	Chka	12660	0.228683
ENSMUSG00000020109	1237.27	-0.0184786	0.0748715	0.49581	0.882944	Dnajb12	56709	0.304685
ENSMUSG00000029610	357.003	-0.0184654	0.0941145	0.570119	0.903777	Aimp2	231872	0.244034
ENSMUSG00000070697	1274.78	-0.0184557	0.0673806	0.446546	0.860914	Utp3	65961	0.350134
ENSMUSG00000057147	460.41	-0.0184444	0.0752822	0.498963	0.883994	Dph6	66632	0.301932
ENSMUSG00000020521	1140.93	-0.0184439	0.0818341	0.53098	0.891491	Rnft1	76892	0.274921
ENSMUSG00000020594	5506.91	-0.0184316	0.0825924	0.534415	0.89254	Pum2	80913	0.272122
ENSMUSG00000006720	119.079	-0.0184067	0.110232	0.593126	0.90784	Zfp184	193452	0.226853
ENSMUSG00000063458	2.85958	-0.0184014	0.24322	0.577336	NA	Lrmda	76633	0.238571
ENSMUSG00000038535	815.601	-0.0183947	0.0692668	0.462155	0.867298	Zfp280d	235469	0.335212
ENSMUSG00000025374	706.595	-0.018389	0.102805	0.587048	0.90709	Nabp2	69917	0.231327
ENSMUSG00000090958	3057.84	-0.0183856	0.0965147	0.576918	0.904717	Lrrc32	434215	0.238886
ENSMUSG00000031729	1538.97	-0.0183779	0.0603668	0.386731	0.827866	Ist1	71955	0.412591
ENSMUSG00000036792	1118.24	-0.018373	0.0642567	0.423262	0.850487	Mbd5	109241	0.373391
ENSMUSG00000065968	1.76348	-0.0183721	0.25283	0.576036	NA	Ifitm7	74482	0.23955
ENSMUSG00000026197	173.019	-0.0183648	0.0926638	0.568683	0.903165	Zfand2b	68818	0.24513
ENSMUSG00000105081	19.9849	-0.0183575	0.135374	0.58533	0.90709	NA	NA	0.232599
ENSMUSG00000087635	4.33078	-0.0183506	0.206417	0.575233	NA	NA	NA	0.240156
ENSMUSG00000003341	2.03722	-0.0183491	0.255355	0.575706	NA	Atp8b3	67331	0.239799
ENSMUSG00000026775	3631.26	-0.0183483	0.0605533	0.389473	0.828533	Yme1l1	27377	0.409523
ENSMUSG00000086796	3.25764	-0.0183438	0.267285	0.570438	NA	4932702P03Rik	73326	0.243792
ENSMUSG00000085984	4.27489	-0.0183333	0.213524	0.576936	NA	1700001G11Rik	69303	0.238872
ENSMUSG00000017221	1827.64	-0.0183328	0.064246	0.424306	0.850801	Psmd3	22123	0.372321
ENSMUSG00000026049	218.741	-0.0183281	0.112567	0.595493	0.90856	Tex30	75623	0.225123
ENSMUSG00000099034	44.192	-0.018322	0.132774	0.587962	0.907263	NA	NA	0.230651
ENSMUSG00000010362	169.198	-0.0183168	0.126466	0.592468	0.90784	Rdm1	66599	0.227335
ENSMUSG00000009575	6327.05	-0.0183084	0.068315	0.457553	0.866816	Cbx5	12419	0.339559
ENSMUSG00000095105	1.56045	-0.0183078	0.304393	0.525921	NA	Edaradd	171211	0.27908
ENSMUSG00000048280	531.245	-0.0183065	0.0870727	0.553713	0.895961	Zfp738	408068	0.256715
ENSMUSG00000097149	3.16553	-0.018301	0.222581	0.578925	NA	NA	NA	0.237378
ENSMUSG00000044147	3899.93	-0.018276	0.0836755	0.542209	0.894669	Arf6	11845	0.265833
ENSMUSG00000036197	1259.66	-0.018269	0.0729857	0.489917	0.880508	Gxylt1	223827	0.309877
ENSMUSG00000027340	998.643	-0.0182572	0.110177	0.595917	0.90856	Slc23a2	54338	0.224814
ENSMUSG00000081944	4.99795	-0.0182534	0.189298	0.573665	NA	NA	NA	0.241341
ENSMUSG00000092384	1.00361	-0.0182512	0.272017	0.569051	NA	NA	NA	0.244849
ENSMUSG00000048852	150.506	-0.0182502	0.188355	NA	NA	Gm12185	620913	NA
ENSMUSG00000058447	3.74682	-0.0182427	0.312598	0.50815	NA	NA	NA	0.294008
ENSMUSG00000104037	5.39801	-0.0182328	0.19125	0.574412	0.904446	NA	NA	0.240777
ENSMUSG00000026113	418.853	-0.0182287	0.106476	0.593991	0.908014	Inpp4a	269180	0.22622
ENSMUSG00000050973	69.162	-0.0182272	0.115528	0.597808	0.90856	Gdpgp1	269952	0.223438
ENSMUSG00000026853	894.259	-0.0182238	0.064287	0.427743	0.852802	Crat	12908	0.368817
ENSMUSG00000003153	33.3566	-0.0182174	0.162793	0.573648	0.904446	Slc2a3	20527	0.241354
ENSMUSG00000019088	202.269	-0.0182063	0.0932267	0.573331	0.904446	Dnase1l1	69537	0.241595
ENSMUSG00000097792	31.467	-0.0181927	0.134518	0.589026	0.907263	NA	NA	0.229866
ENSMUSG00000103845	6.36908	-0.0181882	0.225101	0.581338	0.905833	Gm19026	100418138	0.235571
ENSMUSG00000097989	1.71821	-0.0181863	0.276291	0.566913	NA	Gm4335	100043283	0.246483
ENSMUSG00000023973	1015.58	-0.018182	0.0682259	0.460285	0.867033	Cnpy3	72029	0.336973
ENSMUSG00000026546	2.92305	-0.0181723	0.271149	0.571104	NA	Cfap45	71870	0.243285
ENSMUSG00000001441	2604.39	-0.0181704	0.077539	0.51753	0.887407	Npepps	19155	0.286064
ENSMUSG00000001289	1499.62	-0.0181672	0.0955132	0.579274	0.905385	Pfdn5	56612	0.237116
ENSMUSG00000032198	444.189	-0.0181643	0.0938398	0.575642	0.904446	Dock6	319899	0.239847
ENSMUSG00000040537	125.587	-0.0181615	0.161054	0.575085	0.904446	Adam22	11496	0.240268
ENSMUSG00000032489	55.9954	-0.0181588	0.146862	0.580979	0.905829	Kif9	16578	0.23584
ENSMUSG00000028990	744.719	-0.0181577	0.113546	0.598909	0.90864	Lzic	69151	0.222639
ENSMUSG00000039670	42.4931	-0.0181532	0.1245	0.596623	0.90856	Oxld1	66431	0.2243
ENSMUSG00000002949	792.83	-0.0181399	0.0616132	0.405942	0.839755	Timm44	21856	0.391536
ENSMUSG00000085156	104.459	-0.0181365	0.116925	0.599451	0.909135	Snhg15	100041286	0.222246
ENSMUSG00000031953	67.6627	-0.0181308	0.111045	0.59869	0.90856	Tmem170	66817	0.222798
ENSMUSG00000029422	1343.34	-0.0181212	0.0719569	0.4873	0.879258	Rsrc2	208606	0.312204
ENSMUSG00000022769	303.359	-0.0181209	0.10238	0.591725	0.90784	Sdf2l1	64136	0.22788
ENSMUSG00000029999	470.082	-0.0181159	0.130342	0.593562	0.907845	Tgfa	21802	0.226534
ENSMUSG00000016018	1755.31	-0.0181101	0.0685144	0.464319	0.868361	Mtrex	72198	0.333184
ENSMUSG00000031342	1385.42	-0.0181093	0.191588	0.576853	0.904717	Gpm6b	14758	0.238935
ENSMUSG00000074874	3.32372	-0.0181083	0.267066	0.574884	NA	Ctla2b	13025	0.24042
ENSMUSG00000030213	2313.18	-0.0181041	0.12575	0.596824	0.90856	Atf7ip	54343	0.224154
ENSMUSG00000058145	13.5266	-0.0180988	0.17922	0.575275	0.904446	Adamts17	233332	0.240125
ENSMUSG00000028952	124.76	-0.0180869	0.119662	0.599868	0.909302	Zbtb48	100090	0.221944
ENSMUSG00000045751	515.181	-0.0180805	0.0969853	0.583971	0.90709	Mms22l	212377	0.233609
ENSMUSG00000090489	3.4323	-0.018072	0.207244	0.58074	NA	Gm17415	108167670	0.236019
ENSMUSG00000069633	74.1164	-0.0180671	0.134797	0.59114	0.90784	Pex11g	69129	0.22831
ENSMUSG00000102912	4.77596	-0.0180628	0.211101	0.581665	NA	NA	NA	0.235327
ENSMUSG00000000531	214.646	-0.018058	0.116657	0.600938	0.909442	Tamalin	56149	0.22117
ENSMUSG00000054808	9420.12	-0.0180515	0.0837419	0.547484	0.895268	Actn4	60595	0.261629
ENSMUSG00000010505	1.3051	-0.0180499	0.286581	0.558964	NA	Myt1	17932	0.252616
ENSMUSG00000000359	5.99792	-0.0180247	0.219418	0.583775	0.90709	Rem1	19700	0.233754
ENSMUSG00000027454	166.381	-0.0180193	0.103858	0.595468	0.90856	Gins1	69270	0.225142
ENSMUSG00000006728	7876.27	-0.0179818	0.0817319	0.541079	0.894026	Cdk4	12567	0.266739
ENSMUSG00000109378	43.0084	-0.0179817	0.136272	0.59161	0.90784	NA	NA	0.227964
ENSMUSG00000028747	4.18002	-0.0179731	0.263632	0.579252	NA	Htr6	15565	0.237133
ENSMUSG00000097445	7.5523	-0.0179538	0.194441	0.580407	0.905734	NA	NA	0.236267
ENSMUSG00000021594	143.907	-0.0179531	0.0879945	0.564301	0.900746	Srd5a1	78925	0.248489
ENSMUSG00000043613	468.757	-0.0179432	0.162851	0.578871	0.905385	Mmp3	17392	0.237418
ENSMUSG00000029389	256.534	-0.0179292	0.0976852	0.588313	0.907263	Ddx55	67848	0.230392
ENSMUSG00000063018	9.83438	-0.0179234	0.170466	0.578406	0.905348	NA	NA	0.237767
ENSMUSG00000024790	188.519	-0.0179172	0.106891	0.60031	0.909398	Sac3d1	66406	0.221625
ENSMUSG00000027905	509.758	-0.0179172	0.080062	0.535412	0.89254	Ddx20	53975	0.271312
ENSMUSG00000073179	5.31313	-0.017901	0.218836	0.586064	0.90709	NA	NA	0.232055
ENSMUSG00000034686	34.0013	-0.0178874	0.138161	0.591953	0.90784	Prr7	432763	0.227712
ENSMUSG00000078143	51.4724	-0.0178814	0.132711	0.596172	0.90856	Gm17344	115486898	0.224628
ENSMUSG00000031149	1120.9	-0.0178813	0.0807337	0.539179	0.893466	Praf2	54637	0.268267
ENSMUSG00000027366	3343.52	-0.017881	0.104118	0.598443	0.90856	Sppl2a	66552	0.222977
ENSMUSG00000027978	35.347	-0.0178698	0.16294	0.580263	0.905734	Prss12	19142	0.236375
ENSMUSG00000005107	34.2162	-0.01786	0.143949	0.588403	0.907263	Slc2a9	117591	0.230325
ENSMUSG00000022464	1426.68	-0.0178565	0.15663	0.582158	0.906394	Slc38a4	69354	0.234959
ENSMUSG00000000204	2.40346	-0.0178537	0.254002	0.585342	NA	Slfn4	20558	0.23259
ENSMUSG00000083674	7.52248	-0.0178462	0.219759	0.587247	0.90709	Zfp133-ps	668917	0.231179
ENSMUSG00000097523	3.83133	-0.0178401	0.20353	0.584467	NA	1700022N22Rik	69431	0.23324
ENSMUSG00000004748	30.2458	-0.0178383	0.146072	0.587481	0.90709	Mtfp1	67900	0.231006
ENSMUSG00000080962	1.52086	-0.0178328	0.258385	0.584211	NA	Gm11453	241765	0.23343
ENSMUSG00000024240	1031.6	-0.0178239	0.0705231	0.485773	0.878585	Epc1	13831	0.313566
ENSMUSG00000009535	701.556	-0.0178162	0.0717212	0.493661	0.882316	Rnmt	67897	0.306571
ENSMUSG00000034987	1.46158	-0.0178153	0.249835	0.587176	NA	Hrh2	15466	0.231232
ENSMUSG00000097221	56.3043	-0.0178056	0.122053	0.604263	0.910977	NA	NA	0.218774
ENSMUSG00000032085	6444.67	-0.0177973	0.180277	0.581207	0.905829	Tagln	21345	0.235669
ENSMUSG00000074652	4.09049	-0.0177709	0.220653	0.588813	NA	Myh7b	668940	0.230023
ENSMUSG00000035983	74.7818	-0.0177707	0.114694	0.606335	0.911464	Gm7008	629820	0.217287
ENSMUSG00000020328	869.181	-0.0177685	0.08727	0.566027	0.901692	Nudcd2	52653	0.247163
ENSMUSG00000010608	3574.33	-0.0177648	0.0633764	0.432981	0.854959	Rbm25	67039	0.363531
ENSMUSG00000035632	1569.51	-0.0177546	0.069716	0.482216	0.878053	Cnot3	232791	0.316758
ENSMUSG00000020128	957.193	-0.0177536	0.0723319	0.499039	0.883994	Vps54	245944	0.301866
ENSMUSG00000022314	6334.36	-0.0177494	0.0703887	0.486847	0.878984	Rad21	19357	0.312608
ENSMUSG00000094634	18.3079	-0.0177358	0.159395	0.583639	0.90709	NA	NA	0.233856
ENSMUSG00000079605	186.089	-0.0177324	0.0906161	0.576597	0.904717	Zbtb9	474156	0.239128
ENSMUSG00000038550	56.2494	-0.0177277	0.134131	0.597976	0.90856	Ciart	229599	0.223316
ENSMUSG00000079043	243.056	-0.0177238	0.0906234	0.5768	0.904717	Fastkd5	380601	0.238974
ENSMUSG00000099569	1.18705	-0.0177178	0.283891	0.568124	NA	Gm18301	100416883	0.245557
ENSMUSG00000103864	6.46987	-0.0177177	0.197873	0.585685	0.90709	NA	NA	0.232336
ENSMUSG00000051518	173.639	-0.0177163	0.0953263	0.588085	0.907263	Rps19bp1	66538	0.23056
ENSMUSG00000105549	1.20381	-0.017715	0.283886	0.568181	NA	NA	NA	0.245513
ENSMUSG00000072066	302.265	-0.0177108	0.0977928	0.592906	0.90784	6720489N17Rik	211378	0.227014
ENSMUSG00000070461	89.4674	-0.0177082	0.113783	0.607421	0.911755	NA	NA	0.21651
ENSMUSG00000054115	511.627	-0.0177071	0.0761502	0.521655	0.888566	Skp2	27401	0.282616
ENSMUSG00000090069	5.9142	-0.0177058	0.192197	0.584797	0.90709	Gm1604a	100040822	0.232995
ENSMUSG00000038312	530.007	-0.0177012	0.0688719	0.477837	0.875709	Edem2	108687	0.32072
ENSMUSG00000085337	8.27398	-0.0176937	0.167309	0.583054	0.907056	NA	NA	0.234291
ENSMUSG00000020773	447.397	-0.0176927	0.121614	0.606557	0.911464	Trim47	217333	0.217128
ENSMUSG00000021392	540.675	-0.0176913	0.0824513	0.550628	0.895673	Nol8	70930	0.259142
ENSMUSG00000049439	982.744	-0.0176899	0.0755181	0.518762	0.887618	Cyp20a1	77951	0.285032
ENSMUSG00000039033	253.624	-0.0176832	0.0800228	0.540705	0.893813	Tasp1	75812	0.267039
ENSMUSG00000033671	1835.6	-0.0176783	0.100461	0.597836	0.90856	Cep350	74081	0.223418
ENSMUSG00000071645	348.463	-0.0176782	0.0698016	0.484823	0.878585	Tut1	70044	0.314417
ENSMUSG00000021040	619.036	-0.0176561	0.0862008	0.565016	0.901163	Slirp	380773	0.247939
ENSMUSG00000058239	1198.38	-0.0176462	0.0971786	0.593113	0.90784	Usf2	22282	0.226862
ENSMUSG00000003458	3733.24	-0.0176372	0.0775055	0.530157	0.890791	Ncstn	59287	0.275595
ENSMUSG00000037808	628.848	-0.0176338	0.0893529	0.575208	0.904446	Fam76b	72826	0.240175
ENSMUSG00000057069	159.384	-0.0176338	0.108892	0.607117	0.911674	Ero1b	67475	0.216727
ENSMUSG00000034584	10.3384	-0.0176303	0.159525	0.585637	0.90709	Exph5	320051	0.232371
ENSMUSG00000032611	5.37786	-0.0176223	0.219921	0.591587	0.90784	1700102P08Rik	112418	0.227981
ENSMUSG00000029075	8.03617	-0.0176187	0.201334	0.588324	0.907263	Tnfrsf4	22163	0.230383
ENSMUSG00000027405	1755.57	-0.0176008	0.0840147	0.558622	0.897954	Nop56	67134	0.252882
ENSMUSG00000066760	12.0029	-0.0175988	0.161598	0.585755	0.90709	Psg16	26436	0.232284
ENSMUSG00000025727	1.51027	-0.0175863	0.257893	0.589029	NA	A930017K11Rik	100034748	0.229864
ENSMUSG00000029209	522.506	-0.0175569	0.103022	0.603574	0.910788	Gnpda2	67980	0.219269
ENSMUSG00000036281	368.901	-0.0175507	0.107205	0.607626	0.911785	Snapc4	227644	0.216364
ENSMUSG00000022305	656.728	-0.0175451	0.0717712	0.500982	0.883994	Lrp12	239393	0.300178
ENSMUSG00000050288	3018.13	-0.0175446	0.0793376	0.54093	0.894026	Fzd2	57265	0.266859
ENSMUSG00000084800	6.83341	-0.0175432	0.176739	0.585878	0.90709	NA	NA	0.232193
ENSMUSG00000096917	12.9231	-0.0175308	0.152449	0.590016	0.90784	2500002B13Rik	78353	0.229136
ENSMUSG00000090041	1.18226	-0.017521	0.281171	0.574636	NA	Gm16027	100417906	0.240607
ENSMUSG00000096156	2.01525	-0.0175101	0.317516	0.507353	NA	Gm9242	668559	0.294689
ENSMUSG00000028832	4310.01	-0.0175073	0.0966439	0.594952	0.90856	Stmn1	16765	0.225518
ENSMUSG00000103144	264.931	-0.0174959	0.133897	0.602512	0.910185	Pcdhga1	93709	0.220034
ENSMUSG00000078967	9.62192	-0.0174957	0.173356	0.586681	0.90709	Gapdh-ps16	100041325	0.231598
ENSMUSG00000097430	3.39881	-0.0174926	0.214556	0.593305	NA	NA	NA	0.226722
ENSMUSG00000020492	920.358	-0.0174883	0.0731328	0.510577	0.885883	Ska2	66140	0.291939
ENSMUSG00000027173	94.7677	-0.0174803	0.119343	0.61132	0.912918	Depdc7	211896	0.213732
ENSMUSG00000028840	97.7306	-0.0174784	0.0968746	0.595969	0.90856	Zfp593	68040	0.224776
ENSMUSG00000024766	136.482	-0.0174698	0.172239	0.587182	0.90709	Lipo3	381236	0.231227
ENSMUSG00000028878	1529.8	-0.0174658	0.0798827	0.545198	0.895099	Fam76a	230789	0.263446
ENSMUSG00000033454	1571.93	-0.0174633	0.0735693	0.513718	0.88701	Zbtb1	268564	0.289275
ENSMUSG00000043822	858.438	-0.0174627	0.10118	0.603134	0.91056	Adamtsl5	66548	0.219586
ENSMUSG00000030846	1565.68	-0.017461	0.0622145	0.431554	0.854948	Tial1	21843	0.364965
ENSMUSG00000078747	7.01523	-0.0174604	0.193535	0.589858	0.90784	Gm20878	100041579	0.229253
ENSMUSG00000105139	23.4406	-0.0174579	0.142851	0.596743	0.90856	NA	NA	0.224212
ENSMUSG00000046245	1.38428	-0.0174573	0.300178	0.549311	NA	Pilra	231805	0.260181
ENSMUSG00000057388	726.918	-0.0174545	0.135002	0.602464	0.910185	Mrpl18	67681	0.220069
ENSMUSG00000074637	92.6005	-0.0174527	0.152533	0.59148	0.90784	Sox2	20674	0.22806
ENSMUSG00000092325	1.67431	-0.0174448	0.27387	0.582567	NA	NA	NA	0.234654
ENSMUSG00000105341	1.69086	-0.0174353	0.27499	0.581854	NA	NA	NA	0.235186
ENSMUSG00000086610	6.46523	-0.0174291	0.178766	0.588263	0.907263	Gm15408	100503307	0.230428
ENSMUSG00000103804	4.22602	-0.0174269	0.204049	0.592631	NA	NA	NA	0.227216
ENSMUSG00000019768	266.854	-0.0174195	0.0892345	0.579481	0.905385	Esr1	13982	0.23696
ENSMUSG00000097491	6.0199	-0.0174132	0.176268	0.588398	0.907263	NA	NA	0.230329
ENSMUSG00000064141	25.7541	-0.017413	0.139792	0.599712	0.909302	Zfp69	381549	0.222057
ENSMUSG00000039242	733.017	-0.017412	0.0727494	0.51029	0.885883	B3galnt2	97884	0.292183
ENSMUSG00000027884	886.678	-0.017409	0.080027	0.547159	0.895268	Clcc1	229725	0.261886
ENSMUSG00000031935	610.957	-0.0174089	0.0768125	0.532292	0.891951	Med17	234959	0.27385
ENSMUSG00000028950	1.9166	-0.0174076	0.29268	0.562592	NA	Tas1r1	110326	0.249807
ENSMUSG00000079550	4.48328	-0.0174045	0.227077	0.596533	NA	Mpp4	227157	0.224366
ENSMUSG00000038496	2.66223	-0.0174038	0.227384	0.596567	NA	Slc19a3	80721	0.224341
ENSMUSG00000036155	1297.55	-0.0174016	0.0723636	0.508277	0.885615	Mgat5	107895	0.293899
ENSMUSG00000041396	91.1611	-0.0174003	0.105791	0.60943	0.912311	Mettl18	69962	0.215076
ENSMUSG00000022500	1893.11	-0.0173828	0.0791748	0.544037	0.895099	Litaf	56722	0.264372
ENSMUSG00000097471	3.99926	-0.0173771	0.230999	0.597254	NA	5830432E09Rik	67765	0.223841
ENSMUSG00000020598	17.0907	-0.0173713	0.159753	0.590596	0.90784	Nrcam	319504	0.22871
ENSMUSG00000059742	123.313	-0.0173621	0.175889	0.589383	0.907622	Kcnh7	170738	0.229603
ENSMUSG00000106416	4.63122	-0.0173615	0.200456	0.593187	NA	NA	NA	0.226809
ENSMUSG00000049112	4.77234	-0.0173555	0.265074	0.590049	NA	Oxtr	18430	0.229112
ENSMUSG00000100594	12.4804	-0.0173546	0.160696	0.590693	0.90784	2810414N06Rik	102640772	0.228638
ENSMUSG00000028865	0.916974	-0.0173424	0.307002	0.537512	NA	Cd164l2	69655	0.269612
ENSMUSG00000048728	47.6408	-0.0173373	0.121944	0.613112	0.913074	Zfp454	237758	0.21246
ENSMUSG00000107120	4.05228	-0.0173216	0.228259	0.598213	NA	NA	NA	0.223144
ENSMUSG00000083253	1.5374	-0.0173196	0.261807	0.592395	NA	NA	NA	0.227389
ENSMUSG00000097060	265.564	-0.017314	0.104817	0.610244	0.912675	NA	NA	0.214497
ENSMUSG00000097559	6.96358	-0.0173131	0.189665	0.592041	0.90784	NA	NA	0.227648
ENSMUSG00000004473	297.093	-0.0173125	0.158441	0.592089	0.90784	Clec11a	20256	0.227613
ENSMUSG00000102670	2.42472	-0.0173104	0.250489	0.596595	NA	NA	NA	0.22432
ENSMUSG00000035268	276.564	-0.0173059	0.0883603	0.579426	0.905385	Pkig	18769	0.237002
ENSMUSG00000038932	1.92582	-0.0173043	0.293524	0.563248	NA	Tcfl5	277353	0.249301
ENSMUSG00000049488	398.135	-0.0173037	0.0774057	0.537742	0.893444	Tmem67	329795	0.269426
ENSMUSG00000025208	420.507	-0.0173011	0.074073	0.520643	0.888111	Mrpl43	94067	0.28346
ENSMUSG00000103696	1.17109	-0.0172884	0.280784	0.579364	NA	NA	NA	0.237048
ENSMUSG00000086598	1.21977	-0.0172781	0.286181	0.57364	NA	Btbd18	100270744	0.241361
ENSMUSG00000041907	1.5382	-0.0172656	0.260522	0.594008	NA	Gpr45	93690	0.226208
ENSMUSG00000083921	1.19822	-0.0172609	0.283147	0.577421	NA	NA	NA	0.238508
ENSMUSG00000073208	4.44416	-0.0172584	0.309452	0.533355	NA	Speer4c	100502967	0.272984
ENSMUSG00000013698	2118.69	-0.017253	0.0798177	0.549934	0.89542	Pea15a	18611	0.25969
ENSMUSG00000073555	795.987	-0.0172462	0.229195	NA	NA	Gm4951	240327	NA
ENSMUSG00000010760	1.18205	-0.0172381	0.283109	0.577887	NA	Phlda2	22113	0.238157
ENSMUSG00000013155	199.141	-0.0172147	0.106966	0.613989	0.913596	Enkd1	102124	0.211839
ENSMUSG00000081255	1.19939	-0.0172139	0.283071	0.578384	NA	Gm5380	385326	0.237784
ENSMUSG00000025856	252.43	-0.0172136	0.109827	0.615708	0.913626	Pdgfa	18590	0.210625
ENSMUSG00000034488	576.851	-0.01721	0.20912	0.597881	0.90856	Edil3	13612	0.223385
ENSMUSG00000041000	110.569	-0.0172057	0.0980877	0.603655	0.910788	Trim62	67525	0.219211
ENSMUSG00000024654	114.28	-0.0171994	0.123778	0.614862	0.913596	Asrgl1	66514	0.211222
ENSMUSG00000066568	2719.3	-0.0171968	0.0761261	0.53407	0.89254	Lsm14a	67070	0.272402
ENSMUSG00000036646	2117.43	-0.0171962	0.0730833	0.517755	0.887407	Man1b1	227619	0.285875
ENSMUSG00000082724	2.58417	-0.017192	0.290851	0.569213	NA	NA	NA	0.244725
ENSMUSG00000103047	36.2787	-0.0171767	0.152137	0.596992	0.90856	NA	NA	0.224032
ENSMUSG00000074797	534.547	-0.0171646	0.0705801	0.503521	0.883994	Itpa	16434	0.297983
ENSMUSG00000038206	396.935	-0.0171618	0.0764612	0.536603	0.892722	Fbxo8	50753	0.270347
ENSMUSG00000042298	463.922	-0.0171539	0.0793438	0.550226	0.895538	Ttc19	72795	0.259459
ENSMUSG00000071984	647.356	-0.0171474	0.236781	NA	NA	Fndc1	68655	NA
ENSMUSG00000104891	2.7647	-0.0171471	0.23777	0.601615	NA	NA	NA	0.220681
ENSMUSG00000021983	1.41257	-0.0171373	0.300829	0.553989	NA	Atp8a2	50769	0.256499
ENSMUSG00000021983	1.41257	-0.0171373	0.300829	0.553989	NA	LOC108168164	108168164	0.256499
ENSMUSG00000040204	1341.65	-0.017127	0.0861536	0.576577	0.904717	Pclaf	68026	0.239143
ENSMUSG00000104569	4.2061	-0.0171267	0.237718	0.602014	NA	NA	NA	0.220394
ENSMUSG00000038346	1233.57	-0.0171205	0.0665447	0.476982	0.875255	Zfp384	269800	0.321498
ENSMUSG00000027610	539.286	-0.0171142	0.105693	0.614958	0.913596	Gss	14854	0.211155
ENSMUSG00000036208	333.156	-0.017108	0.0953054	0.600589	0.909442	Nepro	212547	0.221423
ENSMUSG00000085837	1.44945	-0.0170914	0.302606	0.551406	NA	Kcnmb4os2	100504412	0.258528
ENSMUSG00000021427	7620.83	-0.0170876	0.0555501	0.375138	0.820148	Ssr1	107513	0.425809
ENSMUSG00000051391	4594.39	-0.0170821	0.0703288	0.504117	0.88413	Ywhag	22628	0.297468
ENSMUSG00000066839	237.906	-0.0170764	0.0895447	0.587753	0.907263	Ecsit	26940	0.230805
ENSMUSG00000087120	2.20629	-0.0170632	0.276923	0.587229	NA	NA	NA	0.231193
ENSMUSG00000026365	24.3656	-0.0170428	0.142184	0.605142	0.910985	Cfh	12628	0.218143
ENSMUSG00000034959	18.0612	-0.0170395	0.209143	0.60125	0.909442	Rubcnl	271221	0.220945
ENSMUSG00000038859	288.183	-0.0170375	0.0965641	0.604442	0.910977	Baiap2l1	66898	0.218645
ENSMUSG00000085996	25.4937	-0.0170111	0.160732	0.597411	0.90856	NA	NA	0.223727
ENSMUSG00000027401	1.18763	-0.0170109	0.282746	0.58256	NA	Tgm3	21818	0.23466
ENSMUSG00000086604	3.32578	-0.0170015	0.237104	0.604478	NA	Gm15510	102640192	0.21862
ENSMUSG00000087132	43.6706	-0.0169938	0.126436	0.617261	0.913932	A930001C03Rik	319314	0.209531
ENSMUSG00000085957	6.34678	-0.0169935	0.20585	0.601537	0.909748	Syna	214292	0.220738
ENSMUSG00000026822	21.9213	-0.0169856	0.180632	0.597216	0.90856	Lcn2	16819	0.223868
ENSMUSG00000004902	1.74571	-0.0169814	0.279951	0.585979	NA	Slc25a18	71803	0.232118
ENSMUSG00000061689	1377.3	-0.0169693	0.0657526	0.475277	0.874622	Dlgap4	228836	0.323053
ENSMUSG00000010825	2.30702	-0.016965	0.231474	0.605278	NA	Grid2ip	170935	0.218045
ENSMUSG00000045053	1.36286	-0.0169648	0.29815	0.562064	NA	Kcng3	225030	0.250214
ENSMUSG00000082070	1.36286	-0.0169648	0.29815	0.562064	NA	NA	NA	0.250214
ENSMUSG00000038375	1440.76	-0.0169594	0.0761892	0.540251	0.893466	Trp53inp2	68728	0.267404
ENSMUSG00000062510	166.936	-0.0169554	0.120493	0.620934	0.915757	Nsl1	381318	0.206954
ENSMUSG00000032010	221.317	-0.0169542	0.107916	0.619724	0.914992	Usp2	53376	0.207801
ENSMUSG00000098142	2.44648	-0.0169414	0.251338	0.603466	NA	Gm7507	665129	0.219347
ENSMUSG00000104118	2.65375	-0.0169347	0.223939	0.605452	NA	NA	NA	0.217921
ENSMUSG00000032105	6.68514	-0.0169325	0.194462	0.600487	0.909442	Pdzd3	170761	0.221497
ENSMUSG00000067006	1.56389	-0.0169322	0.301768	0.556017	NA	Serpinb5	20724	0.254912
ENSMUSG00000103317	1.44087	-0.0169163	0.300418	0.558882	NA	NA	NA	0.25268
ENSMUSG00000049411	195.609	-0.0169155	0.117051	0.622538	0.91646	Tmem241	338363	0.205834
ENSMUSG00000020022	738.125	-0.0169093	0.0745699	0.533223	0.89254	Ndufa12	66414	0.273091
ENSMUSG00000032870	881.178	-0.0169085	0.0747193	0.534029	0.89254	Smap2	69780	0.272435
ENSMUSG00000105033	2.84414	-0.0169016	0.247096	0.605218	NA	NA	NA	0.218088
ENSMUSG00000015766	1031.31	-0.0168958	0.145428	0.605929	0.911274	Eps8	13860	0.217578
ENSMUSG00000029089	203.873	-0.0168935	0.105487	0.619136	0.914676	Pacrgl	66768	0.208214
ENSMUSG00000029089	203.873	-0.0168935	0.105487	0.619136	0.914676	5730480H06Rik	70592	0.208214
ENSMUSG00000092412	15.3612	-0.0168823	0.156356	0.601138	0.909442	NA	NA	0.221026
ENSMUSG00000057359	41.0147	-0.016871	0.130636	0.616789	0.913891	NA	NA	0.209863
ENSMUSG00000038836	182.19	-0.016871	0.10092	0.614657	0.913596	Agbl3	76223	0.211367
ENSMUSG00000039942	44.4558	-0.016868	0.148234	0.604888	0.910977	Ptger4	19219	0.218325
ENSMUSG00000024935	53.3349	-0.0168676	0.183547	0.599927	0.909302	Slc1a1	20510	0.221901
ENSMUSG00000102207	1.48813	-0.0168653	0.256556	0.603282	NA	NA	NA	0.219479
ENSMUSG00000002015	2314.8	-0.0168632	0.0691563	0.502407	0.883994	Bcap31	27061	0.298944
ENSMUSG00000034121	122.603	-0.01686	0.127706	0.61901	0.914676	Mks1	380718	0.208302
ENSMUSG00000068184	317.313	-0.0168519	0.0906624	0.595533	0.90856	Ndufaf2	75597	0.225094
ENSMUSG00000059409	2209.26	-0.0168343	0.0692289	0.503667	0.883994	Ppp2r5d	21770	0.297856
ENSMUSG00000073739	1.61526	-0.0168164	0.273738	0.594568	NA	Gm16287	100038595	0.225799
ENSMUSG00000067547	4.16857	-0.0168059	0.237094	0.608295	NA	Gm7666	665511	0.215886
ENSMUSG00000011958	2471.09	-0.0168	0.0534583	0.359954	0.811286	Bnip2	12175	0.443753
ENSMUSG00000026571	1686.98	-0.0167975	0.0914085	0.598553	0.90856	Dcaf6	74106	0.222898
ENSMUSG00000104563	3.61848	-0.0167929	0.228432	0.608555	NA	NA	NA	0.2157
ENSMUSG00000061482	1.48334	-0.0167783	0.256391	0.605024	NA	H4c4	319156	0.218227
ENSMUSG00000002103	1565.14	-0.0167642	0.0662897	0.485134	0.878585	Acp2	11432	0.314139
ENSMUSG00000030890	3539.62	-0.0167541	0.0712457	0.51849	0.887618	Ilk	16202	0.28526
ENSMUSG00000002409	435.374	-0.0167466	0.080391	0.564323	0.900746	Dyrk1b	13549	0.248472
ENSMUSG00000022665	19787.3	-0.0167422	0.109341	0.62466	0.917172	Ccdc80	67896	0.204356
ENSMUSG00000056673	667.437	-0.0167162	0.288416	0.581464	0.905847	Kdm5d	20592	0.235477
ENSMUSG00000090264	9.20284	-0.0167151	0.262255	0.603748	0.910788	Eif4ebp3	108112	0.219144
ENSMUSG00000030726	672.923	-0.0167129	0.0920249	0.60183	0.909814	Pold3	67967	0.220526
ENSMUSG00000103854	1.15433	-0.0167113	0.282282	0.588755	NA	NA	NA	0.230065
ENSMUSG00000021895	53.7457	-0.0167108	0.155751	0.60472	0.910977	Arhgef3	71704	0.218446
ENSMUSG00000032604	1495.69	-0.0167093	0.0983448	0.61422	0.913596	Qars	97541	0.211676
ENSMUSG00000029466	840.618	-0.0167054	0.105695	0.623038	0.91646	Anapc7	56317	0.205486
ENSMUSG00000042429	39.6179	-0.0167052	0.126733	0.6226	0.91646	Adora1	11539	0.205791
ENSMUSG00000045709	1.64893	-0.0167049	0.273709	0.59673	NA	NA	NA	0.224222
ENSMUSG00000029763	3952.73	-0.0167047	0.0724556	0.526868	0.889532	Exoc4	20336	0.278298
ENSMUSG00000081888	1.15491	-0.0166879	0.282245	0.589241	NA	NA	NA	0.229707
ENSMUSG00000113640	8.20018	-0.0166863	0.231617	0.610749	0.912675	Adat3	100113398	0.214138
ENSMUSG00000014846	25.2689	-0.0166508	0.145436	0.610702	0.912675	Tppp3	67971	0.214171
ENSMUSG00000097761	2.57679	-0.0166456	0.264632	0.603863	NA	NA	NA	0.219062
ENSMUSG00000103634	1.4943	-0.0166433	0.256248	0.607692	NA	NA	NA	0.216316
ENSMUSG00000078676	1250.64	-0.0166385	0.064163	0.472398	0.872303	Casc3	192160	0.325692
ENSMUSG00000036959	636.688	-0.0166324	0.102045	0.620872	0.915757	Bcorl1	320376	0.206998
ENSMUSG00000054200	1.62702	-0.0166285	0.2751	0.597082	NA	Ffar4	107221	0.223966
ENSMUSG00000040165	1.24399	-0.0166161	0.322523	0.507789	NA	Cd209c	170776	0.294317
ENSMUSG00000049928	1.62484	-0.0166118	0.275061	0.597436	NA	Glp2r	93896	0.223709
ENSMUSG00000097752	9.06012	-0.0166024	0.194188	0.607047	0.911674	Gm26688	102633805	0.216777
ENSMUSG00000022378	571.252	-0.0165981	0.0704861	0.518023	0.887556	Cyrib	223601	0.285651
ENSMUSG00000063870	9386.61	-0.0165895	0.0563929	0.400869	0.835736	Chd4	107932	0.396997
ENSMUSG00000070822	28.0427	-0.0165808	0.138735	0.616471	0.913882	Zscan18	232875	0.210088
ENSMUSG00000045699	1.23782	-0.0165782	0.322557	0.508373	NA	Gm21411	115489953	0.293817
ENSMUSG00000096883	1.23782	-0.0165782	0.322557	0.508373	NA	Shisa8	435145	0.293817
ENSMUSG00000006445	1434.33	-0.016578	0.129698	0.623084	0.91646	Epha2	13836	0.205453
ENSMUSG00000102737	1.16747	-0.0165774	0.282077	0.59154	NA	1700016A09Rik	74227	0.228016
ENSMUSG00000054836	133.177	-0.0165721	0.0937092	0.60856	0.912287	Elp6	72341	0.215697
ENSMUSG00000024660	1336.83	-0.0165623	0.0860426	0.588855	0.907263	Incenp	16319	0.229992
ENSMUSG00000031697	684.458	-0.0165547	0.0727899	0.532652	0.892229	Orc6	56452	0.273556
ENSMUSG00000011877	1243.86	-0.0165507	0.0809369	0.571144	0.904446	Git1	216963	0.243254
ENSMUSG00000072963	1.37403	-0.0165494	0.29752	0.571017	NA	NA	NA	0.243351
ENSMUSG00000033819	387.167	-0.0165487	0.0995352	0.619305	0.914676	Ppp1r16a	73062	0.208095
ENSMUSG00000028439	346.771	-0.0165446	0.093724	0.609174	0.912311	Fam219a	71901	0.215259
ENSMUSG00000053178	22.3887	-0.0165444	0.150738	0.61	0.912675	Mterf1b	208595	0.21467
ENSMUSG00000028479	502.541	-0.0165441	0.0681006	0.504105	0.88413	Gne	50798	0.297479
ENSMUSG00000024404	1426.89	-0.0165428	0.0580656	0.420043	0.848376	Riok3	66878	0.376706
ENSMUSG00000028634	276.464	-0.016533	0.126826	0.625857	0.917543	Hivep3	16656	0.203525
ENSMUSG00000039438	1.3469	-0.0165278	0.298212	0.570229	NA	Ttc36	192653	0.24395
ENSMUSG00000052040	1192.71	-0.0165219	0.0755207	0.547847	0.895268	Klf13	50794	0.261341
ENSMUSG00000020218	3.02841	-0.0165202	0.244876	0.613057	NA	Wif1	24117	0.212499
ENSMUSG00000062743	199.18	-0.0165162	0.118688	0.629921	0.918149	Zfp677	210503	0.200714
ENSMUSG00000049670	152.507	-0.0165143	0.0957169	0.613748	0.913596	Morn4	226123	0.21201
ENSMUSG00000028687	71.6543	-0.0165129	0.128018	0.625479	0.91739	Mutyh	70603	0.203787
ENSMUSG00000027245	211.252	-0.0165122	0.118568	0.630027	0.918149	Hypk	67693	0.200641
ENSMUSG00000041278	707.477	-0.0164926	0.0699654	0.517635	0.887407	Ttc1	66827	0.285976
ENSMUSG00000037104	1010.9	-0.0164764	0.0963663	0.61572	0.913626	Socs5	56468	0.210617
ENSMUSG00000064373	4020.53	-0.016475	0.135991	0.620513	0.915416	Selenop	20363	0.207249
ENSMUSG00000028093	315.249	-0.0164661	0.131204	0.624184	0.917035	Acp6	66659	0.204687
ENSMUSG00000074868	1.1605	-0.0164624	0.281893	0.593951	NA	NA	NA	0.226249
ENSMUSG00000104765	1.1605	-0.0164624	0.281893	0.593951	NA	NA	NA	0.226249
ENSMUSG00000038208	149.859	-0.0164606	0.108374	0.629707	0.918149	Pgap3	320655	0.200862
ENSMUSG00000070343	40.8789	-0.0164602	0.119026	0.630917	0.918343	Gm10288	100040540	0.200028
ENSMUSG00000040415	1165.67	-0.0164572	0.0796653	0.568238	0.902656	Dtx3	80904	0.24547
ENSMUSG00000022053	13.6693	-0.0164542	0.215188	0.613919	0.913596	Ebf2	13592	0.211889
ENSMUSG00000001642	715.686	-0.0164534	0.076643	0.554979	0.896715	Akr1b3	11677	0.255723
ENSMUSG00000082116	1.32934	-0.0164427	0.297471	0.573145	NA	NA	NA	0.241736
ENSMUSG00000027314	2.61565	-0.0164315	0.220903	0.615119	NA	Dll4	54485	0.211041
ENSMUSG00000059552	2198.81	-0.0164258	0.0734683	0.539702	0.893466	Trp53	22059	0.267846
ENSMUSG00000030317	33.4048	-0.016421	0.163152	0.608676	0.912311	Timp4	110595	0.215614
ENSMUSG00000024867	1.66229	-0.0164037	0.273365	0.602819	NA	Pip5k1b	18719	0.219813
ENSMUSG00000048647	24.2112	-0.0163937	0.148342	0.614148	0.913596	Exd1	241624	0.211727
ENSMUSG00000054162	57.4616	-0.0163905	0.203844	0.61321	0.913127	Spock3	72902	0.212391
ENSMUSG00000052459	4512.75	-0.0163837	0.0834123	0.58423	0.90709	Atp6v1a	11964	0.233416
ENSMUSG00000001158	808.164	-0.0163803	0.0613993	0.456872	0.866627	Snrnp27	66618	0.340206
ENSMUSG00000025903	1551.06	-0.0163752	0.0903275	0.605014	0.910977	Lypla1	18777	0.218235
ENSMUSG00000046994	110.384	-0.0163749	0.109429	0.631924	0.918601	Mars2	212679	0.199335
ENSMUSG00000071054	1875	-0.0163723	0.0570143	0.414664	0.845298	Safb	224903	0.382304
ENSMUSG00000020926	39.2423	-0.0163705	0.155107	0.611693	0.912918	Adam11	11488	0.213466
ENSMUSG00000031480	229.628	-0.0163678	0.122708	0.63133	0.918481	Thsd1	56229	0.199744
ENSMUSG00000102323	2.65012	-0.016365	0.223039	0.616664	NA	NA	NA	0.209951
ENSMUSG00000081455	20.8232	-0.0163637	0.142492	0.618156	0.914369	NA	NA	0.208902
ENSMUSG00000050608	920.957	-0.0163582	0.072137	0.534124	0.89254	Micos10	433771	0.272358
ENSMUSG00000020982	1005.39	-0.0163576	0.0676548	0.506266	0.885143	Nemf	66244	0.295621
ENSMUSG00000033039	1158.97	-0.0163571	0.0865627	0.59506	0.90856	Micall1	27008	0.225439
ENSMUSG00000090576	15.3472	-0.0163503	0.162714	0.610168	0.912675	NA	NA	0.214551
ENSMUSG00000025232	5380.48	-0.0163421	0.115924	0.633744	0.918951	Hexa	15211	0.198086
ENSMUSG00000028776	547.968	-0.0163375	0.161868	0.610574	0.912675	Tinagl1	94242	0.214262
ENSMUSG00000052821	1.87861	-0.0163374	0.253085	0.614726	NA	Cysltr1	58861	0.211318
ENSMUSG00000022453	1433.94	-0.0163322	0.0933366	0.612872	0.913074	Naga	17939	0.21263
ENSMUSG00000036932	911.328	-0.016328	0.0671096	0.503343	0.883994	Aifm1	26926	0.298136
ENSMUSG00000021408	1653.72	-0.0163232	0.0543751	0.387015	0.827964	Ripk1	19766	0.412272
ENSMUSG00000045498	14.1093	-0.0163225	0.154336	0.612925	0.913074	Pcdhb3	93874	0.212593
ENSMUSG00000032500	2.60866	-0.0163222	0.266395	0.609148	NA	Dclk3	245038	0.215277
ENSMUSG00000022490	4.47826	-0.0163203	0.256544	0.613888	NA	Ppp1r1a	58200	0.211911
ENSMUSG00000048109	702.173	-0.016318	0.0764446	0.557412	0.897706	Rbm15	229700	0.253824
ENSMUSG00000097433	2.971	-0.0163172	0.210414	0.615899	NA	NA	NA	0.210491
ENSMUSG00000038002	846.78	-0.0163147	0.0696124	0.520248	0.888039	Cramp1	57354	0.283789
ENSMUSG00000066952	238.006	-0.0163117	0.104161	0.629562	0.918149	Myo1h	231646	0.200961
ENSMUSG00000020413	362.826	-0.0163084	0.0983052	0.622421	0.91646	Hus1	15574	0.205916
ENSMUSG00000107000	35.8869	-0.0163038	0.122735	0.632558	0.918712	NA	NA	0.1989
ENSMUSG00000102824	22.0129	-0.0162939	0.142968	0.619226	0.914676	NA	NA	0.208151
ENSMUSG00000054619	610.819	-0.0162869	0.0955509	0.618211	0.914369	Mettl7a1	70152	0.208863
ENSMUSG00000116908	15.3163	-0.0162783	0.143642	0.619109	0.914676	NA	NA	0.208233
ENSMUSG00000004698	180.949	-0.0162783	0.126898	0.630743	0.918278	Hdac9	79221	0.200147
ENSMUSG00000037075	1168.93	-0.0162779	0.0667523	0.502258	0.883994	Rnf139	75841	0.299073
ENSMUSG00000029860	3363.27	-0.0162769	0.0885918	0.602648	0.910203	Zyx	22793	0.219936
ENSMUSG00000058246	1.13416	-0.0162712	0.281619	0.597944	NA	Gm10037	102637366	0.22334
ENSMUSG00000017740	19.2182	-0.0162702	0.165	0.611454	0.912918	Slc12a5	57138	0.213636
ENSMUSG00000027488	392.967	-0.016261	0.0965021	0.620458	0.915416	Snta1	20648	0.207288
ENSMUSG00000002028	3016.14	-0.0162574	0.0705711	0.52768	0.889532	Kmt2a	214162	0.27763
ENSMUSG00000027713	11.8204	-0.0162511	0.172511	0.611464	0.912918	1810062G17Rik	72282	0.213629
ENSMUSG00000022021	1448.16	-0.0162483	0.0863715	0.596933	0.90856	Diaph3	56419	0.224075
ENSMUSG00000074215	26.9581	-0.0162396	0.140867	0.621671	0.916181	NA	NA	0.206439
ENSMUSG00000046949	500.22	-0.0162379	0.0667064	0.50307	0.883994	Nqo2	18105	0.298372
ENSMUSG00000044814	1.61584	-0.016228	0.272872	0.606621	NA	Or55b3	257947	0.217083
ENSMUSG00000020171	628.246	-0.0162279	0.081075	0.57932	0.905385	Yeats4	64050	0.237082
ENSMUSG00000013539	235.41	-0.0162241	0.0922139	0.612746	0.913074	Tango2	27883	0.21272
ENSMUSG00000104245	16.2655	-0.0162151	0.15136	0.616259	0.913847	NA	NA	0.210237
ENSMUSG00000040289	41.2292	-0.0162123	0.144016	0.620184	0.915301	Hey1	15213	0.20748
ENSMUSG00000043091	2755.14	-0.0162056	0.0749489	0.553	0.895945	Tuba1c	22146	0.257275
ENSMUSG00000031916	658.837	-0.0161812	0.0702485	0.527787	0.889532	Cog8	97484	0.277541
ENSMUSG00000021770	912.305	-0.0161796	0.0848142	0.593629	0.907845	Samd8	67630	0.226485
ENSMUSG00000024943	1624.66	-0.016177	0.0700234	0.526532	0.889532	Smc5	226026	0.278575
ENSMUSG00000022863	566.464	-0.0161737	0.115739	0.637047	0.9192	Btg3	12228	0.195829
ENSMUSG00000046207	1.53131	-0.0161663	0.299645	0.574625	NA	Pik3r6	104709	0.240615
ENSMUSG00000040383	2017.44	-0.0161647	0.073782	0.548098	0.895268	Aqr	11834	0.261141
ENSMUSG00000032397	1231.97	-0.0161614	0.0790052	0.572627	0.904446	Tipin	66131	0.242128
ENSMUSG00000091313	3.09733	-0.0161605	0.225927	0.620982	NA	NA	NA	0.206921
ENSMUSG00000055134	1.09053	-0.0161524	0.285611	0.595826	NA	NA	NA	0.224881
ENSMUSG00000048277	772.482	-0.0161461	0.0917349	0.613347	0.913144	Syngr2	20973	0.212294
ENSMUSG00000054304	9.02219	-0.0161375	0.168542	0.613842	0.913596	NA	NA	0.211943
ENSMUSG00000024590	1396.46	-0.0161339	0.103844	0.63285	0.918916	Lmnb1	16906	0.198699
ENSMUSG00000039476	930.382	-0.0161284	0.0977387	0.625273	0.917255	Prrx2	20204	0.20393
ENSMUSG00000026029	998.803	-0.0161274	0.080444	0.579267	0.905385	Casp8	12370	0.237121
ENSMUSG00000030516	3740.24	-0.0161099	0.100143	0.629144	0.918149	Tjp1	21872	0.20125
ENSMUSG00000022403	6825.36	-0.0160962	0.0797083	0.577091	0.904717	St13	70356	0.238756
ENSMUSG00000035236	951.773	-0.0160892	0.0840933	0.593346	0.90784	Scai	320271	0.226692
ENSMUSG00000049985	7.97379	-0.0160861	0.188324	0.616453	0.913882	Ankrd55	77318	0.2101
ENSMUSG00000050612	1.35924	-0.0160776	0.297538	0.580099	NA	Txndc2	213272	0.236498
ENSMUSG00000074619	1.5935	-0.0160767	0.274168	0.608572	NA	Fundc2b	73297	0.215688
ENSMUSG00000055866	197.894	-0.0160574	0.110993	0.638788	0.919553	Per2	18627	0.194644
ENSMUSG00000044881	78.4342	-0.0160556	0.141759	0.624714	0.917172	Coa4	68185	0.204319
ENSMUSG00000027955	3537.61	-0.0160528	0.119187	0.638802	0.919553	Gask1b	68659	0.194634
ENSMUSG00000047953	3.39296	-0.0160498	0.206293	0.620576	NA	Gp5	14729	0.207205
ENSMUSG00000078184	4.82215	-0.0160481	0.183224	0.616452	NA	NA	NA	0.2101
ENSMUSG00000068617	2.13779	-0.0160413	0.271566	0.611254	NA	Efcab1	66793	0.213778
ENSMUSG00000020227	195.313	-0.016037	0.152557	0.619322	0.914676	Irak3	73914	0.208083
ENSMUSG00000043795	20.2511	-0.016033	0.159115	0.617298	0.913932	Prr33	677289	0.209505
ENSMUSG00000028972	6.86051	-0.0160277	0.21744	0.62282	0.91646	Car6	12353	0.205638
ENSMUSG00000020476	2035.45	-0.0160225	0.0606443	0.461241	0.867298	Dbnl	13169	0.336072
ENSMUSG00000074006	2.99814	-0.0160124	0.217892	0.623187	NA	Omp	18378	0.205381
ENSMUSG00000020495	602.092	-0.016008	0.0630368	0.482065	0.878053	Smg8	74133	0.316895
ENSMUSG00000011179	1547.45	-0.0160054	0.0922253	0.617488	0.913932	Odc1	18263	0.209371
ENSMUSG00000032727	989.139	-0.0160033	0.0844594	0.596526	0.90856	Mier3	218613	0.224371
ENSMUSG00000038593	455.114	-0.0159964	0.0868462	0.604012	0.910944	Tctn1	654470	0.218954
ENSMUSG00000053613	1.34168	-0.015989	0.2968	0.58309	NA	NA	NA	0.234265
ENSMUSG00000103409	1.34168	-0.015989	0.2968	0.58309	NA	Lsmem2	434436	0.234265
ENSMUSG00000026784	88.6172	-0.0159889	0.101808	0.633674	0.918951	Pdss1	56075	0.198134
ENSMUSG00000051149	958.049	-0.0159884	0.106927	0.638241	0.919553	Adnp	11538	0.195015
ENSMUSG00000059647	4.59344	-0.0159843	0.307398	0.562205	NA	NA	NA	0.250105
ENSMUSG00000001583	1.5419	-0.0159818	0.282613	0.602555	NA	Tnk1	83813	0.220003
ENSMUSG00000028902	1511.39	-0.0159793	0.0685419	0.522677	0.888769	Sf3a3	75062	0.281767
ENSMUSG00000037674	1986.65	-0.0159775	0.0882491	0.608364	0.912287	Rfx7	319758	0.215836
ENSMUSG00000030816	1329.72	-0.0159722	0.0568897	0.426552	0.852802	Rnf40	233900	0.370028
ENSMUSG00000046311	1365.83	-0.0159717	0.0802387	0.582194	0.906394	Zfp62	22720	0.234932
ENSMUSG00000086212	12.2603	-0.0159712	0.175227	0.617254	0.913932	NA	NA	0.209536
ENSMUSG00000035232	928.107	-0.0159705	0.0756577	0.562411	0.899955	Pdk3	236900	0.249947
ENSMUSG00000035297	1689.42	-0.0159702	0.0693762	0.528191	0.889943	Cops4	26891	0.277209
ENSMUSG00000038045	12.113	-0.0159588	0.155487	0.619828	0.915053	Sult6b1	73671	0.207729
ENSMUSG00000036825	390.638	-0.0159517	0.10392	0.636614	0.919105	Ssx2ip	99167	0.196124
ENSMUSG00000107292	7.16674	-0.0159373	0.21024	0.623566	0.916565	NA	NA	0.205118
ENSMUSG00000081562	87.5956	-0.0159283	0.101475	0.634532	0.918951	NA	NA	0.197546
ENSMUSG00000049929	388.54	-0.015927	0.109466	0.640826	0.92017	Lpar4	78134	0.19326
ENSMUSG00000040121	30.7163	-0.0159267	0.144452	0.625592	0.91739	Rep15	66532	0.203709
ENSMUSG00000040321	446.377	-0.0159264	0.078873	0.577793	0.905348	Zfp770	228491	0.238228
ENSMUSG00000032013	5.09228	-0.0159253	0.206444	0.623139	NA	Trim29	72169	0.205415
ENSMUSG00000028053	3557.66	-0.0159245	0.0587205	0.446471	0.860914	Ash1l	192195	0.350207
ENSMUSG00000034739	43.6245	-0.0159244	0.156015	0.620354	0.915367	Mfrp	259172	0.20736
ENSMUSG00000083899	38.5925	-0.0159204	0.126097	0.638218	0.919553	NA	NA	0.195031
ENSMUSG00000019738	264.204	-0.0159102	0.0777459	0.573413	0.904446	Polr2i	69920	0.241533
ENSMUSG00000075359	100.976	-0.0159064	0.203571	0.62299	0.91646	NA	NA	0.205519
ENSMUSG00000058427	1.39595	-0.0158936	0.299695	0.579863	NA	Cxcl2	20310	0.236674
ENSMUSG00000008976	2176.57	-0.0158882	0.0747458	0.560089	0.898701	Gabpa	14390	0.251743
ENSMUSG00000023911	28.0703	-0.0158797	0.151792	0.622799	0.91646	Flywch2	76917	0.205652
ENSMUSG00000003234	812.318	-0.0158709	0.0787697	0.57872	0.905385	Abcf3	27406	0.237532
ENSMUSG00000052353	1279.3	-0.0158649	0.152127	0.62296	0.91646	Cemip	80982	0.20554
ENSMUSG00000075700	3622.95	-0.0158608	0.0566664	0.427928	0.852802	Selenot	69227	0.368629
ENSMUSG00000084970	5.20884	-0.0158518	0.181906	0.620306	NA	NA	NA	0.207394
ENSMUSG00000020153	445.191	-0.0158482	0.0805054	0.58619	0.90709	Ndufs7	75406	0.231962
ENSMUSG00000020180	1599.52	-0.015843	0.0865295	0.606557	0.911464	Snrpd3	67332	0.217128
ENSMUSG00000022372	3.20966	-0.01584	0.219012	0.626819	NA	Sla	20491	0.202858
ENSMUSG00000020807	194.927	-0.0158393	0.126694	0.639446	0.919827	4933427D14Rik	74477	0.194196
ENSMUSG00000049571	4.10682	-0.0158338	0.194821	0.622794	NA	Cfap46	212124	0.205655
ENSMUSG00000028069	332.857	-0.0158155	0.0750503	0.563432	0.900638	Gpatch4	66614	0.249158
ENSMUSG00000002257	255.317	-0.0158155	0.152985	0.623616	0.916565	Def6	23853	0.205082
ENSMUSG00000104830	1.14475	-0.0158141	0.284003	0.604334	NA	NA	NA	0.218723
ENSMUSG00000029221	1292.57	-0.0158082	0.0637373	0.493623	0.882316	Slc30a9	109108	0.306604
ENSMUSG00000087443	4.3521	-0.0158081	0.217505	0.627282	NA	NA	NA	0.202537
ENSMUSG00000104371	3.28786	-0.0158065	0.309679	0.560272	NA	NA	NA	0.251601
ENSMUSG00000024974	3620.79	-0.0158044	0.0654428	0.506523	0.885143	Smc3	13006	0.295401
ENSMUSG00000037300	1300.25	-0.015801	0.0733931	0.555509	0.896896	Ttc13	234875	0.255309
ENSMUSG00000107161	1.7898	-0.0157948	0.235421	0.628446	NA	NA	NA	0.201732
ENSMUSG00000083477	1.14534	-0.0157915	0.283968	0.604821	NA	NA	NA	0.218373
ENSMUSG00000022525	1.49229	-0.0157838	0.299221	0.582894	NA	Plaat1	27281	0.234411
ENSMUSG00000027820	13884.2	-0.0157758	0.129266	0.639024	0.919554	Mme	17380	0.194483
ENSMUSG00000085639	4.88063	-0.0157742	0.191425	0.623389	NA	NA	NA	0.205241
ENSMUSG00000063410	2452.97	-0.0157689	0.0671901	0.519716	0.887823	Stk24	223255	0.284234
ENSMUSG00000025580	1650.57	-0.0157561	0.0572861	0.437795	0.857624	Eif4a3	192170	0.35873
ENSMUSG00000097150	6.03991	-0.0157529	0.185026	0.622768	0.91646	NA	NA	0.205674
ENSMUSG00000062742	8.50417	-0.0157454	0.162562	0.622454	0.91646	NA	NA	0.205892
ENSMUSG00000000374	1285.91	-0.0157361	0.0680888	0.52655	0.889532	Trappc10	216131	0.27856
ENSMUSG00000003665	5.25014	-0.0157351	0.187467	0.623513	NA	Has1	15116	0.205154
ENSMUSG00000107168	3.57414	-0.0157321	0.227194	0.629688	NA	NA	NA	0.200875
ENSMUSG00000036078	764.468	-0.0157298	0.0650262	0.505672	0.885141	Sigmar1	18391	0.296131
ENSMUSG00000022881	445.159	-0.0157251	0.0883076	0.614155	0.913596	Rfc4	106344	0.211722
ENSMUSG00000022359	123.51	-0.0157215	0.0938917	0.627068	0.917543	Wdyhv1	76773	0.202685
ENSMUSG00000093909	2.89433	-0.0157148	0.287229	0.602472	NA	NA	NA	0.220063
ENSMUSG00000021587	1.16474	-0.0157144	0.264069	0.62245	NA	Pcsk1	18548	0.205896
ENSMUSG00000086237	2.79168	-0.0157119	0.249464	0.628136	NA	NA	NA	0.201946
ENSMUSG00000022108	17504.8	-0.0157028	0.125318	0.642952	0.920405	Itm2b	16432	0.191821
ENSMUSG00000069539	1360.4	-0.0156976	0.071412	0.547574	0.895268	Scyl2	213326	0.261558
ENSMUSG00000026240	390.615	-0.0156737	0.128276	0.641699	0.920382	Cops7b	26895	0.192669
ENSMUSG00000034538	51.8092	-0.015668	0.122313	0.64519	0.920432	Zfp418	232854	0.190312
ENSMUSG00000022667	1.66193	-0.0156663	0.295928	0.590911	NA	Cd200r1	57781	0.228478
ENSMUSG00000027848	2985.4	-0.0156628	0.133033	0.638615	0.919553	Olfml3	99543	0.194761
ENSMUSG00000031637	3.83571	-0.0156548	0.216373	0.630261	NA	Lrp2bp	67620	0.20048
ENSMUSG00000038664	1852.46	-0.0156359	0.0856926	0.608801	0.912311	Herc1	235439	0.215525
ENSMUSG00000089818	3.14581	-0.0156324	0.238074	0.631558	NA	NA	NA	0.199587
ENSMUSG00000099354	2.36239	-0.0156283	0.287997	0.603218	NA	1700124L16Rik	67934	0.219526
ENSMUSG00000074505	8.73767	-0.0156166	0.220163	0.631495	0.918538	Fat3	270120	0.19963
ENSMUSG00000031068	3064.62	-0.0156153	0.0726271	0.556372	0.89747	Glrx3	30926	0.254634
ENSMUSG00000040749	157.815	-0.0156111	0.0878728	0.615551	0.913626	Siah1b	20438	0.210736
ENSMUSG00000031605	338.29	-0.0155985	0.0865754	0.612238	0.913074	Klhl2	77113	0.213079
ENSMUSG00000034653	433.202	-0.0155931	0.0884584	0.617505	0.913932	Ythdc2	240255	0.20936
ENSMUSG00000025261	8821.68	-0.0155928	0.132117	0.640656	0.92017	Huwe1	59026	0.193375
ENSMUSG00000028009	3.98537	-0.0155865	0.225849	0.632577	NA	1700061I17Rik	433646	0.198886
ENSMUSG00000097448	21.5423	-0.0155797	0.149558	0.629854	0.918149	NA	NA	0.20076
ENSMUSG00000031015	2076.22	-0.0155696	0.0692879	0.538683	0.893466	Swap70	20947	0.268666
ENSMUSG00000040430	565.705	-0.0155563	0.101757	0.642505	0.920382	Pitpnc1	71795	0.192123
ENSMUSG00000019039	267.702	-0.0155522	0.0963269	0.635093	0.919104	Dalrd3	67789	0.197163
ENSMUSG00000052310	4352.71	-0.0155439	0.0750824	0.570532	0.904137	Slc39a1	30791	0.24372
ENSMUSG00000022701	236.331	-0.0155428	0.165027	0.626283	0.917543	Ccdc191	212153	0.203229
ENSMUSG00000029344	481.532	-0.0155323	0.0761241	0.575662	0.904446	Tpst2	22022	0.239832
ENSMUSG00000099094	21.8911	-0.0155243	0.140418	0.636192	0.919105	NA	NA	0.196411
ENSMUSG00000030612	195.354	-0.0155231	0.0830257	0.602961	0.910393	Mrpl46	67308	0.219711
ENSMUSG00000028447	482.483	-0.0155218	0.0766211	0.578158	0.905348	Dctn3	53598	0.237953
ENSMUSG00000028016	541.408	-0.0155195	0.071893	0.554984	0.896715	Ints12	71793	0.25572
ENSMUSG00000027287	1245.11	-0.0155133	0.0816911	0.598578	0.90856	Snap23	20619	0.222879
ENSMUSG00000028180	2003.93	-0.0155109	0.0654947	0.515462	0.887407	Zranb2	53861	0.287803
ENSMUSG00000035048	495.486	-0.0155088	0.0785796	0.586817	0.90709	Anapc13	69010	0.231497
ENSMUSG00000030393	244.391	-0.0155086	0.0910014	0.625578	0.91739	Zik1	22775	0.203718
ENSMUSG00000103622	25.7751	-0.015504	0.144914	0.633809	0.918951	B430319G15Rik	78575	0.198042
ENSMUSG00000078870	156.914	-0.015503	0.106956	0.648044	0.920968	Gm14410	100043403	0.188395
ENSMUSG00000079173	10.6144	-0.0154974	0.20932	0.632418	0.91866	Zan	22635	0.198996
ENSMUSG00000032547	4350.15	-0.0154953	0.080246	0.5937	0.907858	Ryk	20187	0.226433
ENSMUSG00000027601	1088.64	-0.015494	0.0761686	0.576834	0.904717	Mtfr1	67472	0.23895
ENSMUSG00000026478	7430.45	-0.0154818	0.0951166	0.634502	0.918951	Lamc1	226519	0.197567
ENSMUSG00000033852	48.5596	-0.0154807	0.169258	0.627273	0.917543	Gm28042	102238433	0.202543
ENSMUSG00000045667	2.95325	-0.0154777	0.230725	0.63495	NA	Smtnl2	276829	0.19726
ENSMUSG00000025330	1.55622	-0.0154749	0.271999	0.622185	NA	Padi4	18602	0.20608
ENSMUSG00000024661	13750.3	-0.0154738	0.0920128	0.628574	0.918149	Fth1	14319	0.201644
ENSMUSG00000027489	11.9383	-0.0154661	0.179725	0.628023	0.918149	Necab3	56846	0.202025
ENSMUSG00000027196	2.78239	-0.0154559	0.242927	0.634576	NA	Alkbh3os1	70852	0.197516
ENSMUSG00000035107	1859.15	-0.0154556	0.0985641	0.640578	0.92017	Dcbld2	73379	0.193428
ENSMUSG00000033031	1236.77	-0.0154489	0.0948685	0.634759	0.918951	Cip2a	224171	0.197391
ENSMUSG00000026479	73.7452	-0.0154482	0.169107	0.627951	0.918149	Lamc2	16782	0.202074
ENSMUSG00000118491	11.9997	-0.0154467	0.261971	0.628889	0.918149	Gm44505	664779	0.201426
ENSMUSG00000107225	1.31338	-0.0154271	0.29676	0.594307	NA	NA	NA	0.225989
ENSMUSG00000026858	372.962	-0.0154096	0.100099	0.643591	0.920432	Miga2	108958	0.19139
ENSMUSG00000087639	9.16015	-0.0154025	0.252583	0.633494	0.918951	NA	NA	0.198257
ENSMUSG00000027282	2339.28	-0.0154022	0.0751211	0.574348	0.904446	Mtch2	56428	0.240825
ENSMUSG00000026307	230.873	-0.0153997	0.102214	0.646229	0.920432	Scly	50880	0.189613
ENSMUSG00000073968	171.487	-0.015399	0.0944226	0.635015	0.919082	Trim68	101700	0.197216
ENSMUSG00000086130	9.36965	-0.0153906	0.16825	0.629178	0.918149	NA	NA	0.201226
ENSMUSG00000070287	25.619	-0.0153891	0.169784	0.629157	0.918149	Slc35g2	245020	0.201241
ENSMUSG00000020873	592.373	-0.015381	0.0698759	0.547381	0.895268	Slc35b1	110172	0.26171
ENSMUSG00000041133	4606.15	-0.0153513	0.0621561	0.494981	0.882759	Smc1a	24061	0.305412
ENSMUSG00000038175	944.511	-0.0153411	0.124937	0.650327	0.922149	Mylip	218203	0.186868
ENSMUSG00000018727	2.1311	-0.0153141	0.2727	0.624892	NA	Cpsf4l	52670	0.204195
ENSMUSG00000021713	472.407	-0.0153099	0.0816624	0.603329	0.91076	Ppwd1	238831	0.219446
ENSMUSG00000045251	148.854	-0.0153033	0.130012	0.647887	0.920955	Zfp688	69234	0.188501
ENSMUSG00000075015	1.8379	-0.0152894	0.246178	0.637388	NA	NA	NA	0.195596
ENSMUSG00000103940	1.29263	-0.0152845	0.295968	0.5985	NA	NA	NA	0.222936
ENSMUSG00000022617	446.136	-0.0152836	0.0878783	0.622947	0.91646	Chkb	12651	0.205549
ENSMUSG00000031539	436.911	-0.0152814	0.0712276	0.557751	0.89781	Ap3m2	64933	0.25356
ENSMUSG00000006476	766.301	-0.0152762	0.0900702	0.628563	0.918149	Nsmf	56876	0.201651
ENSMUSG00000040322	1685.78	-0.015268	0.0635846	0.508699	0.885883	Slc25a24	229731	0.293539
ENSMUSG00000045160	272.678	-0.0152488	0.0923195	0.634139	0.918951	Bola3	78653	0.197815
ENSMUSG00000086181	255.576	-0.0152413	0.100169	0.647192	0.920824	NA	NA	0.188967
ENSMUSG00000060044	153.214	-0.015238	0.149604	0.636793	0.919197	Tmem26	327766	0.196002
ENSMUSG00000032264	557.899	-0.0152338	0.0635186	0.509233	0.885883	Zw10	26951	0.293083
ENSMUSG00000084071	29.1571	-0.015232	0.200492	0.636319	0.919105	Gm13378	100416185	0.196325
ENSMUSG00000021477	10047.7	-0.0152246	0.0977771	0.644311	0.920432	Ctsl	13039	0.190905
ENSMUSG00000044957	7.48389	-0.0152232	0.1773	0.632857	0.918916	Pp2d1	110332	0.198695
ENSMUSG00000031618	2.65237	-0.0152097	0.222169	0.64003	NA	Nr3c2	110784	0.1938
ENSMUSG00000094483	3999.16	-0.0152082	0.0594659	0.476579	0.875255	Purb	19291	0.321865
ENSMUSG00000062908	1206.89	-0.0152073	0.0769366	0.587449	0.90709	Acadm	11364	0.231029
ENSMUSG00000083179	15.4776	-0.0151985	0.151959	0.636596	0.919105	NA	NA	0.196136
ENSMUSG00000044551	132.302	-0.0151767	0.113283	0.656788	0.924162	9930012K11Rik	268759	0.182575
ENSMUSG00000046793	1.30178	-0.0151714	0.259048	0.635797	NA	Gpr61	229714	0.196681
ENSMUSG00000031883	3.73138	-0.0151708	0.21188	0.639581	NA	Car7	12354	0.194105
ENSMUSG00000019864	143.247	-0.0151652	0.0964557	0.64354	0.920432	Rtn4ip1	170728	0.191424
ENSMUSG00000025266	1521.09	-0.0151635	0.0905541	0.632183	0.918634	Gnl3l	237107	0.199157
ENSMUSG00000028318	220.044	-0.0151593	0.117843	0.656812	0.924162	Polr1e	64424	0.182559
ENSMUSG00000045327	18.948	-0.0151591	0.164355	0.634302	0.918951	6330549D23Rik	229613	0.197704
ENSMUSG00000056394	2070.14	-0.015156	0.0812134	0.605433	0.911112	Lig1	16881	0.217934
ENSMUSG00000028849	3174.77	-0.0151404	0.0558587	0.443908	0.860474	Map7d1	245877	0.352707
ENSMUSG00000023827	396.179	-0.0151327	0.104024	0.653457	0.923737	Agpat4	68262	0.184783
ENSMUSG00000107178	1.81752	-0.0151313	0.242179	0.641284	NA	NA	NA	0.19295
ENSMUSG00000079480	299.414	-0.0151115	0.0824557	0.610783	0.912675	Pin4	69713	0.214113
ENSMUSG00000070730	470.937	-0.0151108	0.0772473	0.591196	0.90784	Rmdn3	67809	0.228269
ENSMUSG00000097819	38.8852	-0.0151087	0.124021	0.655455	0.924162	NA	NA	0.183457
ENSMUSG00000086746	2.28345	-0.015107	0.244055	0.64149	NA	Gm15222	102638002	0.19281
ENSMUSG00000020721	1751.89	-0.0151044	0.0788755	0.597966	0.90856	Helz	78455	0.223323
ENSMUSG00000023572	608.155	-0.0151016	0.06471	0.521962	0.888769	Ccndbp1	17151	0.282361
ENSMUSG00000091191	3.07716	-0.015101	0.231942	0.64265	NA	NA	NA	0.192025
ENSMUSG00000021665	3264.08	-0.0150957	0.110266	0.65782	0.924162	Hexb	15212	0.181893
ENSMUSG00000038188	7.71623	-0.0150874	0.20477	0.640122	0.92017	Scarf1	380713	0.193737
ENSMUSG00000055452	35.5613	-0.0150681	0.148912	0.640598	0.92017	NA	NA	0.193414
ENSMUSG00000072568	35.2388	-0.0150676	0.176371	0.636043	0.919105	Lratd2	399603	0.196513
ENSMUSG00000029859	31.2625	-0.0150626	0.146248	0.642048	0.920382	Epha1	13835	0.192433
ENSMUSG00000035561	16.7161	-0.015054	0.145568	0.642592	0.920382	Aldh1b1	72535	0.192065
ENSMUSG00000099227	6.03383	-0.0150532	0.185766	0.637434	0.919396	Mir8114	102466257	0.195565
ENSMUSG00000104443	3.79781	-0.0150523	0.214266	0.642389	NA	NA	NA	0.192202
ENSMUSG00000043633	151.271	-0.0150454	0.101771	0.653114	0.923501	Fam221b	242408	0.185011
ENSMUSG00000020334	12.3925	-0.0150436	0.162673	0.636928	0.9192	Slc22a4	30805	0.19591
ENSMUSG00000035852	3.40932	-0.0150379	0.221719	0.643537	NA	Misp	78906	0.191426
ENSMUSG00000040774	807.077	-0.015035	0.0914637	0.637033	0.9192	Cept1	99712	0.195838
ENSMUSG00000066361	10.1239	-0.0150343	0.226297	0.64392	0.920432	Serpina3c	16625	0.191168
ENSMUSG00000022339	405.801	-0.01502	0.0683734	0.548478	0.895268	Ebag9	55960	0.260841
ENSMUSG00000022983	967.533	-0.0150156	0.0740931	0.579491	0.905385	Scaf4	224432	0.236954
ENSMUSG00000075054	467.853	-0.0150155	0.0633219	0.514379	0.887407	Yae1d1	67008	0.288717
ENSMUSG00000049233	6.22178	-0.0150137	0.230864	0.644453	0.920432	Apoo-ps	621156	0.190809
ENSMUSG00000024552	37.9824	-0.0150125	0.223977	0.644238	0.920432	Slc14a2	27411	0.190953
ENSMUSG00000097727	1.55845	-0.0150049	0.273879	0.630239	NA	F630040K05Rik	433111	0.200495
ENSMUSG00000074529	9.8475	-0.0149939	0.17881	0.637797	0.919464	Zfp972	78703	0.195318
ENSMUSG00000029607	8.66383	-0.0149856	0.182574	0.638402	0.919553	Ankrd61	66729	0.194906
ENSMUSG00000098196	17.8255	-0.0149846	0.144769	0.644457	0.920432	NA	NA	0.190806
ENSMUSG00000006058	619.578	-0.0149762	0.0645069	0.524256	0.888989	Snf8	27681	0.280456
ENSMUSG00000047281	71.495	-0.0149756	0.114641	0.66088	0.924532	Sfn	55948	0.179877
ENSMUSG00000074283	59.4388	-0.0149613	0.11465	0.661168	0.924532	Zfp109	56869	0.179688
ENSMUSG00000097589	250.542	-0.0149589	0.0924484	0.640756	0.92017	Dleu2	668253	0.193307
ENSMUSG00000009112	1234.29	-0.0149589	0.0865648	0.626822	0.917543	Bcl2l13	94044	0.202855
ENSMUSG00000013465	1065.33	-0.0149549	0.0866979	0.627278	0.917543	Nelfb	58202	0.20254
ENSMUSG00000020170	3072.28	-0.0149498	0.0896259	0.634803	0.918951	Frs2	327826	0.197361
ENSMUSG00000090077	33.6032	-0.0149425	0.150311	0.642554	0.920382	Lime1	72699	0.192091
ENSMUSG00000086291	5.17553	-0.0149333	0.182928	0.639549	NA	NA	NA	0.194126
ENSMUSG00000103928	15.5665	-0.0149248	0.145061	0.64552	0.920432	NA	NA	0.190091
ENSMUSG00000026999	413.75	-0.0149162	0.106671	0.659832	0.924532	Nup35	69482	0.180566
ENSMUSG00000026023	11.5554	-0.0149124	0.209743	0.644625	0.920432	Cdk15	271697	0.190693
ENSMUSG00000067370	49.2462	-0.0149058	0.138346	0.650083	0.92213	B3galt4	54218	0.187032
ENSMUSG00000029617	1238.49	-0.0149022	0.0588283	0.480811	0.877632	Ccz1	231874	0.318025
ENSMUSG00000001910	2383.36	-0.0149015	0.0732225	0.578269	0.905348	Nacc1	66830	0.23787
ENSMUSG00000085517	1.15048	-0.0148971	0.282803	0.624119	NA	NA	NA	0.204733
ENSMUSG00000095538	3.1344	-0.0148929	0.308843	0.580694	NA	NA	NA	0.236053
ENSMUSG00000039187	398.981	-0.0148842	0.0929641	0.643418	0.920432	Fanci	208836	0.191506
ENSMUSG00000092607	385.328	-0.0148824	0.0892949	0.635534	0.919105	Scnm1	69269	0.196861
ENSMUSG00000085311	8.34975	-0.0148805	0.184871	0.640934	0.92017	NA	NA	0.193187
ENSMUSG00000042256	67.2447	-0.0148797	0.158288	0.64119	0.920179	Ptchd4	627626	0.193013
ENSMUSG00000021208	1.83348	-0.0148763	0.245538	0.645946	NA	Ifi27l2b	217845	0.189804
ENSMUSG00000028886	1068.95	-0.0148757	0.0960058	0.649018	0.921546	Eya3	14050	0.187743
ENSMUSG00000000594	1936.47	-0.0148687	0.0808841	0.611206	0.912918	Gm2a	14667	0.213812
ENSMUSG00000079455	4.31152	-0.0148664	0.255242	0.643511	NA	NA	NA	0.191444
ENSMUSG00000056692	2498.22	-0.0148645	0.0727103	0.576711	0.904717	Ilrun	224647	0.239042
ENSMUSG00000002948	1086.56	-0.0148633	0.065953	0.537574	0.893444	Map2k7	26400	0.269562
ENSMUSG00000042333	32.8667	-0.0148625	0.174211	0.640228	0.92017	Tnfrsf14	230979	0.193665
ENSMUSG00000035239	78.366	-0.0148607	0.0992457	0.654034	0.924033	Neu3	50877	0.1844
ENSMUSG00000070808	428.416	-0.014843	0.0692509	0.55865	0.897954	Bicra	243842	0.25286
ENSMUSG00000048222	1743.23	-0.0148429	0.0617354	0.507428	0.885187	Mfap1b	100034361	0.294626
ENSMUSG00000075325	1.01821	-0.0148368	0.26692	0.638537	NA	Gm13582	100038493	0.194814
ENSMUSG00000104623	1.01821	-0.0148368	0.26692	0.638537	NA	Gm6394	623114	0.194814
ENSMUSG00000072653	14.7244	-0.0148288	0.18341	0.641818	0.920382	Zfp783	232785	0.192588
ENSMUSG00000063511	3084.76	-0.014819	0.0640583	0.525764	0.889532	Snrnp70	20637	0.279209
ENSMUSG00000045665	649.034	-0.0148154	0.0622225	0.512124	0.886704	Mfsd5	106073	0.290625
ENSMUSG00000097743	73.5045	-0.0148089	0.110107	0.663594	0.925598	Gm16973	100503823	0.178097
ENSMUSG00000002733	830.485	-0.0148057	0.0713795	0.571447	0.904446	Plekha3	83435	0.243024
ENSMUSG00000033595	4.03254	-0.0148029	0.242963	0.647902	NA	Lgi3	213469	0.18849
ENSMUSG00000022350	4192.68	-0.0147934	0.0617823	0.509353	0.885883	Washc5	223593	0.292981
ENSMUSG00000039852	5053	-0.0147933	0.0862047	0.629646	0.918149	Rere	68703	0.200904
ENSMUSG00000059912	2.40839	-0.0147919	0.260981	0.642659	NA	Rpl21-ps6	433125	0.192019
ENSMUSG00000030528	431.985	-0.0147893	0.0915089	0.642565	0.920382	Blm	12144	0.192083
ENSMUSG00000074862	24.3658	-0.014786	0.161316	0.642529	0.920382	BC025920	268319	0.192107
ENSMUSG00000085174	3.91014	-0.0147826	0.22732	0.649172	NA	NA	NA	0.18764
ENSMUSG00000097487	100.793	-0.0147776	0.107626	0.66321	0.925598	Ptges3l	73635	0.178349
ENSMUSG00000026826	203.866	-0.0147753	0.149595	0.646327	0.920432	Nr4a2	18227	0.189548
ENSMUSG00000022195	587.846	-0.0147744	0.066837	0.545926	0.895099	6030458C11Rik	77877	0.262866
ENSMUSG00000027006	4326.35	-0.014773	0.068687	0.557318	0.897706	Dnajc10	66861	0.253897
ENSMUSG00000025961	1.08436	-0.0147632	0.320526	0.550558	NA	4933402D24Rik	74426	0.259197
ENSMUSG00000064288	1.08994	-0.0147632	0.320526	0.550558	NA	H4c12	319160	0.259197
ENSMUSG00000078125	1.08436	-0.0147632	0.320526	0.550558	NA	NA	NA	0.259197
ENSMUSG00000084231	1.08436	-0.0147632	0.320526	0.550558	NA	NA	NA	0.259197
ENSMUSG00000092309	1.08994	-0.0147632	0.320526	0.550558	NA	NA	NA	0.259197
ENSMUSG00000102556	1.08994	-0.0147632	0.320526	0.550558	NA	NA	NA	0.259197
ENSMUSG00000027649	608.518	-0.0147573	0.0667408	0.545808	0.895099	Ctnnbl1	66642	0.26296
ENSMUSG00000018604	177.719	-0.0147548	0.161324	0.643183	0.920405	Tbx3	21386	0.191666
ENSMUSG00000019189	1750.3	-0.0147535	0.0766915	0.59789	0.90856	Rnf145	74315	0.223379
ENSMUSG00000020717	15.787	-0.0147516	0.164349	0.642827	0.920405	Pecam1	18613	0.191906
ENSMUSG00000089999	1.99216	-0.0147508	0.26923	0.638826	NA	NA	NA	0.194617
ENSMUSG00000035237	15.5957	-0.0147502	0.147997	0.647591	0.920955	Lcat	16816	0.188699
ENSMUSG00000102970	2.2936	-0.0147461	0.243654	0.648962	NA	NA	NA	0.187781
ENSMUSG00000090063	7.97895	-0.0147216	0.21136	0.64887	0.921546	Dlx6os1	320038	0.187842
ENSMUSG00000041961	230.957	-0.0147158	0.0886258	0.637688	0.919464	Znrf3	407821	0.195392
ENSMUSG00000053333	225.35	-0.0147147	0.076227	0.59691	0.90856	Dis3l2	208718	0.224091
ENSMUSG00000095836	1.27507	-0.0147074	0.29849	0.606007	NA	NA	NA	0.217522
ENSMUSG00000074817	6.48097	-0.0147071	0.190922	0.645578	0.920432	Papolb	56522	0.190052
ENSMUSG00000033420	3341.43	-0.0147059	0.133129	0.657758	0.924162	Antxr1	69538	0.181934
ENSMUSG00000105008	21.0162	-0.0147027	0.142448	0.651604	0.922815	NA	NA	0.186016
ENSMUSG00000080832	2.2994	-0.0146928	0.244761	0.649869	NA	NA	NA	0.187174
ENSMUSG00000012483	464.108	-0.0146918	0.0611092	0.507164	0.885143	Rpa3	68240	0.294852
ENSMUSG00000021112	933.998	-0.0146915	0.0644032	0.532065	0.891951	Pals1	56217	0.274036
ENSMUSG00000057101	564.393	-0.0146907	0.0635443	0.525933	0.889532	Zfp180	210135	0.27907
ENSMUSG00000069273	0.996079	-0.0146867	0.266712	0.641741	NA	H3c6	319151	0.19264
ENSMUSG00000072762	155.143	-0.0146836	0.107301	0.664971	0.926191	4930522L14Rik	100041734	0.177197
ENSMUSG00000062704	5.99335	-0.0146766	0.188591	0.645826	0.920432	NA	NA	0.189885
ENSMUSG00000022185	3921.93	-0.0146454	0.0511514	0.408262	0.841582	Acin1	56215	0.389061
ENSMUSG00000095595	1060.59	-0.0146393	0.0789355	0.609708	0.912473	Fam177a	73385	0.214878
ENSMUSG00000023991	1150.93	-0.0146391	0.108384	0.666415	0.926234	Foxp4	74123	0.176255
ENSMUSG00000038252	2521.21	-0.0146369	0.101184	0.661041	0.924532	Ncapd2	68298	0.179772
ENSMUSG00000086537	5.56557	-0.0146153	0.183063	0.646293	0.920432	Gnasas1	56802	0.189571
ENSMUSG00000074039	9.54235	-0.0146081	0.155767	0.64754	0.920955	4930520O04Rik	75116	0.188734
ENSMUSG00000055882	1.83486	-0.0146072	0.245188	0.65156	NA	Abhd16b	241850	0.186046
ENSMUSG00000034161	308.95	-0.0146047	0.147543	0.65083	0.922515	Scx	20289	0.186533
ENSMUSG00000028121	195.327	-0.0145871	0.140057	0.655476	0.924162	Bcar3	29815	0.183443
ENSMUSG00000024413	1657.78	-0.0145776	0.0866327	0.635784	0.919105	Npc1	18145	0.19669
ENSMUSG00000031554	32.0909	-0.0145734	0.142895	0.654002	0.924033	Adam5	11499	0.184421
ENSMUSG00000051537	8.35444	-0.0145704	0.194705	0.649148	0.921623	Gm5124	331392	0.187656
ENSMUSG00000019066	373.651	-0.0145691	0.116771	0.668898	0.926713	Rab3d	19340	0.17464
ENSMUSG00000068856	1429.72	-0.0145427	0.0585334	0.490041	0.880508	Sf3b4	107701	0.309768
ENSMUSG00000038560	4.79876	-0.0145385	0.230729	0.654301	NA	Sp6	83395	0.184222
ENSMUSG00000026020	2143.57	-0.0145328	0.0595971	0.499688	0.883994	Nop58	55989	0.301302
ENSMUSG00000027829	977.842	-0.0145173	0.0718178	0.581533	0.905847	Ccnl1	56706	0.235426
ENSMUSG00000100816	4.01725	-0.0145045	0.189439	0.649623	NA	Gm28321	102633780	0.187339
ENSMUSG00000085663	1.06657	-0.0144902	0.320133	0.557527	NA	NA	NA	0.253734
ENSMUSG00000085543	3.35692	-0.0144744	0.282939	0.632692	NA	NA	NA	0.198808
ENSMUSG00000031465	56.7216	-0.0144709	0.174218	0.648523	0.9212	Angpt2	11601	0.188075
ENSMUSG00000060260	195.955	-0.0144703	0.0903718	0.647249	0.920824	Pwwp2b	101631	0.188928
ENSMUSG00000037594	242.328	-0.0144701	0.0993695	0.662477	0.925365	Clba1	217887	0.178829
ENSMUSG00000028417	1.32056	-0.014463	0.30044	0.607547	NA	Tal2	21350	0.21642
ENSMUSG00000040489	1.25911	-0.0144623	0.298233	0.611571	NA	Sox30	214105	0.213553
ENSMUSG00000058290	493.289	-0.0144607	0.111982	0.671141	0.926801	Espl1	105988	0.173186
ENSMUSG00000035325	7554.46	-0.0144559	0.0721703	0.584964	0.90709	Sec31a	69162	0.232871
ENSMUSG00000049939	5.85386	-0.0144527	0.239092	0.655652	0.924162	Lrrc4	192198	0.183327
ENSMUSG00000051278	347.362	-0.0144503	0.105326	0.668586	0.926456	Zgrf1	71643	0.174843
ENSMUSG00000106547	1.00225	-0.0144448	0.266341	0.646956	NA	NA	NA	0.189125
ENSMUSG00000097831	5.13977	-0.0144357	0.183385	0.650158	NA	NA	NA	0.186981
ENSMUSG00000041696	49.2566	-0.0144335	0.151482	0.652664	0.923414	Rasl12	70784	0.18531
ENSMUSG00000103921	0.984906	-0.0143998	0.266287	0.647921	NA	Gm5841	545500	0.188478
ENSMUSG00000103076	5.35679	-0.0143979	0.206756	0.654964	0.924162	NA	NA	0.183783
ENSMUSG00000102222	282.132	-0.0143828	0.221068	0.657153	0.924162	Pcdhga10	93722	0.182334
ENSMUSG00000031294	0.985489	-0.0143773	0.266253	0.648408	NA	D630029K05Rik	103175	0.188151
ENSMUSG00000098164	0.985489	-0.0143773	0.266253	0.648408	NA	NA	NA	0.188151
ENSMUSG00000050708	22713.9	-0.0143769	0.0768296	0.608049	0.912042	Ftl1	14325	0.216062
ENSMUSG00000069227	21.9227	-0.0143738	0.159938	0.651469	0.922815	Gprin1	26913	0.186106
ENSMUSG00000053716	855.775	-0.0143634	0.0969085	0.661448	0.924635	Dusp7	235584	0.179504
ENSMUSG00000115987	574.089	-0.0143608	0.0613168	0.519337	0.887618	Vps28	66914	0.284551
ENSMUSG00000026575	494.385	-0.0143396	0.084824	0.636359	0.919105	Nme7	171567	0.196298
ENSMUSG00000053730	179.425	-0.0143349	0.108309	0.672646	0.927157	Tmem39b	230770	0.172214
ENSMUSG00000029559	664.534	-0.0143337	0.0826018	0.629846	0.918149	2210016L21Rik	72357	0.200766
ENSMUSG00000096472	231.105	-0.0143257	0.0913935	0.652647	0.923414	Cdkn2d	12581	0.185322
ENSMUSG00000048578	9532.93	-0.0143247	0.0667771	0.558616	0.897954	Mlec	109154	0.252887
ENSMUSG00000030595	202.829	-0.0143235	0.120521	0.672868	0.927289	Nfkbib	18036	0.17207
ENSMUSG00000083849	2.14994	-0.0143218	0.228279	0.658815	NA	Gm13477	100416285	0.181237
ENSMUSG00000027706	5354.75	-0.0143111	0.060701	0.516031	0.887407	Sec62	69276	0.287324
ENSMUSG00000086126	1.53878	-0.014305	0.271918	0.646156	NA	Evx1os	70593	0.189663
ENSMUSG00000019659	327.74	-0.0142903	0.0822631	0.629817	0.918149	Ccdc12	72654	0.200786
ENSMUSG00000030774	576.576	-0.0142786	0.0830141	0.632451	0.91866	Pak1	18479	0.198973
ENSMUSG00000025404	2612.74	-0.014277	0.0807541	0.62517	0.917255	R3hdm2	71750	0.204002
ENSMUSG00000029597	3.37849	-0.0142756	0.214029	0.658647	NA	Sds	231691	0.181347
ENSMUSG00000094103	541.086	-0.014275	0.0927751	0.656483	0.924162	Fam177a2	100101807	0.182777
ENSMUSG00000044139	21.2634	-0.0142641	0.129638	0.669146	0.926801	Prss53	330657	0.174479
ENSMUSG00000082186	2.27684	-0.014261	0.245881	0.658617	NA	NA	NA	0.181367
ENSMUSG00000001518	287.914	-0.0142473	0.0707788	0.583566	0.90709	Itfg2	101142	0.23391
ENSMUSG00000052135	11.9989	-0.0142429	0.19584	0.656328	0.924162	Foxo6	329934	0.182879
ENSMUSG00000031176	1745.83	-0.0142392	0.087461	0.645719	0.920432	Dynlt3	67117	0.189957
ENSMUSG00000001507	1157.65	-0.0142331	0.126281	0.671885	0.927084	Itga3	16400	0.172705
ENSMUSG00000080875	30.0562	-0.01423	0.152232	0.656659	0.924162	NA	NA	0.18266
ENSMUSG00000087055	1.43445	-0.01422	0.261039	0.654457	NA	NA	NA	0.184119
ENSMUSG00000105287	1.43445	-0.01422	0.261039	0.654457	NA	NA	NA	0.184119
ENSMUSG00000024841	480.794	-0.0142086	0.0817914	0.630278	0.918149	Eif1ad	69860	0.200468
ENSMUSG00000073633	52.3549	-0.0142055	0.118958	0.675792	0.927541	Fbxo36	66153	0.170187
ENSMUSG00000052407	74.8372	-0.0141972	0.123686	0.674045	0.927541	Ccdc171	320226	0.171311
ENSMUSG00000020248	712.118	-0.014197	0.0732878	0.597297	0.90856	Nfyb	18045	0.22381
ENSMUSG00000039747	597.442	-0.0141965	0.0816936	0.630256	0.918149	Orai2	269717	0.200483
ENSMUSG00000019975	2680.03	-0.0141953	0.0976325	0.666102	0.926234	Ikbip	67454	0.176459
ENSMUSG00000026200	621.131	-0.0141828	0.129124	0.671149	0.926801	Glb1l	74577	0.173181
ENSMUSG00000033767	636.926	-0.0141821	0.0918318	0.656734	0.924162	Tmem131l	229473	0.18261
ENSMUSG00000000420	2674.47	-0.0141758	0.0685793	0.573602	0.904446	Galnt1	14423	0.241389
ENSMUSG00000008373	741.188	-0.0141717	0.0724493	0.593999	0.908014	Prpf31	68988	0.226215
ENSMUSG00000044071	3.4053	-0.0141706	0.21854	0.661395	NA	Tafa2	268354	0.179539
ENSMUSG00000030264	447.886	-0.0141685	0.0698884	0.58104	0.905829	Thumpd3	14911	0.235794
ENSMUSG00000033268	18.7408	-0.0141601	0.14431	0.661786	0.924665	Duox1	99439	0.179282
ENSMUSG00000083169	0.991073	-0.0141587	0.265923	0.653156	NA	NA	NA	0.184983
ENSMUSG00000084353	0.991073	-0.0141587	0.265923	0.653156	NA	NA	NA	0.184983
ENSMUSG00000000182	6.38586	-0.0141535	0.192169	0.657589	0.924162	Fgf23	64654	0.182045
ENSMUSG00000018848	1958.29	-0.0141455	0.0569432	0.488893	0.88047	Rars	104458	0.310786
ENSMUSG00000073460	4.19211	-0.0141332	0.213077	0.661541	NA	Pnldc1	240023	0.179443
ENSMUSG00000019942	1859.05	-0.0141315	0.0769202	0.614677	0.913596	Cdk1	12534	0.211353
ENSMUSG00000029359	2.38639	-0.0141292	0.268847	0.651963	NA	Tesc	57816	0.185777
ENSMUSG00000005949	936.212	-0.0141258	0.0729792	0.597756	0.90856	Ctns	83429	0.223476
ENSMUSG00000023027	1740.08	-0.0141201	0.0646673	0.551097	0.895686	Atf1	11908	0.258772
ENSMUSG00000031216	196.7	-0.0141138	0.11067	0.678004	0.927541	Stard8	236920	0.168768
ENSMUSG00000022436	673.106	-0.0141008	0.0843839	0.640747	0.92017	Sh3bp1	20401	0.193313
ENSMUSG00000017386	805.489	-0.0140987	0.0815528	0.632177	0.918634	Traf4	22032	0.199161
ENSMUSG00000022296	5.49338	-0.0140925	0.183408	0.657512	0.924162	Baalc	118452	0.182096
ENSMUSG00000052957	11569.9	-0.0140923	0.125483	0.675225	0.927541	Gas1	14451	0.170552
ENSMUSG00000055707	607.773	-0.0140895	0.0754449	0.60971	0.912473	Klhl26	234378	0.214876
ENSMUSG00000105541	5.56218	-0.0140832	0.189107	0.658577	0.924337	NA	NA	0.181393
ENSMUSG00000025932	1111.37	-0.0140828	0.133307	0.670404	0.926801	Eya1	14048	0.173664
ENSMUSG00000064220	49.7135	-0.0140724	0.201703	0.661028	0.924532	H2ac18	15267	0.17978
ENSMUSG00000010067	642.178	-0.014046	0.0976152	0.669304	0.926801	Rassf1	56289	0.174376
ENSMUSG00000034707	8957.6	-0.0140411	0.104742	0.676724	0.927541	Gns	75612	0.169588
ENSMUSG00000029538	1141.11	-0.0140384	0.0592098	0.512655	0.886704	Srsf9	108014	0.290174
ENSMUSG00000039252	2.82526	-0.014033	0.288323	0.635592	NA	Lgi2	246316	0.196822
ENSMUSG00000097675	2.54359	-0.0140228	0.218846	0.664561	NA	1700101I11Rik	100504641	0.177465
ENSMUSG00000022066	309.277	-0.0140138	0.116829	0.680215	0.928392	Entpd4b	100862375	0.167354
ENSMUSG00000028245	1140.1	-0.0140106	0.079506	0.627419	0.917543	Nsmaf	18201	0.202442
ENSMUSG00000034863	483.462	-0.0140102	0.0738049	0.604642	0.910977	Ano8	382014	0.218502
ENSMUSG00000031093	1326.01	-0.0140009	0.0625714	0.54016	0.893466	Dock11	75974	0.267478
ENSMUSG00000017667	615.913	-0.0140009	0.0802206	0.630142	0.918149	Zfp334	228876	0.200562
ENSMUSG00000061079	386.71	-0.0140001	0.0694798	0.58356	0.90709	Zfp143	20841	0.233915
ENSMUSG00000000276	244.211	-0.0139994	0.104207	0.677209	0.927541	Dgke	56077	0.169277
ENSMUSG00000103543	1.94406	-0.0139923	0.266971	0.656016	NA	NA	NA	0.183085
ENSMUSG00000087159	15.7674	-0.0139839	0.182062	0.659676	0.924532	Gm15246	101055907	0.180669
ENSMUSG00000023495	1581.99	-0.013982	0.0918196	0.661185	0.924532	Pcbp4	59092	0.179677
ENSMUSG00000084110	2.12919	-0.0139783	0.227566	0.66604	NA	NA	NA	0.176499
ENSMUSG00000024451	11.6672	-0.0139764	0.181693	0.659792	0.924532	Arap3	106952	0.180593
ENSMUSG00000041075	1948.21	-0.0139706	0.0813779	0.634733	0.918951	Fzd7	14369	0.197409
ENSMUSG00000022236	31.0855	-0.0139677	0.129595	0.675267	0.927541	Ropn1l	252967	0.170525
ENSMUSG00000039798	16.4312	-0.0139511	0.163308	0.65996	0.924532	NA	NA	0.180483
ENSMUSG00000007279	8.63166	-0.0139509	0.186395	0.660996	0.924532	Scube2	56788	0.179801
ENSMUSG00000001999	460.642	-0.0139481	0.0765722	0.617992	0.914369	Blvra	109778	0.209017
ENSMUSG00000023947	71.7337	-0.0139391	0.106267	0.679842	0.928349	Nfkbie	18037	0.167592
ENSMUSG00000068130	151.904	-0.0139332	0.0952325	0.668266	0.926416	Zfp442	668923	0.175051
ENSMUSG00000037703	391.598	-0.0139232	0.103062	0.677902	0.927541	Lzts3	241638	0.168833
ENSMUSG00000098068	1.49909	-0.0139157	0.271254	0.654796	NA	Gm7909	666055	0.183894
ENSMUSG00000039041	1151.66	-0.013913	0.0717339	0.59755	0.90856	Adrm1	56436	0.223626
ENSMUSG00000028860	25.1636	-0.013904	0.168245	0.660609	0.924532	Sytl1	269589	0.180055
ENSMUSG00000090602	7.25194	-0.0138996	0.16659	0.660779	0.924532	NA	NA	0.179943
ENSMUSG00000027221	133.494	-0.0138989	0.148255	0.665298	0.926205	Chst1	76969	0.176984
ENSMUSG00000020922	1323.79	-0.0138976	0.0584777	0.511114	0.886109	Lsm12	268490	0.291482
ENSMUSG00000058883	27.5256	-0.0138893	0.200311	0.664712	0.926096	Zfp708	432769	0.177366
ENSMUSG00000024209	1.79038	-0.0138842	0.245245	0.666644	NA	Acsbg3	78625	0.176106
ENSMUSG00000044617	321.953	-0.013875	0.0847865	0.647227	0.920824	Zbtb39	320080	0.188944
ENSMUSG00000026888	876.947	-0.0138704	0.0906366	0.661335	0.924635	Grb14	50915	0.179578
ENSMUSG00000028068	900.864	-0.0138619	0.103022	0.679165	0.92799	Iqgap3	404710	0.168025
ENSMUSG00000084790	10.8463	-0.0138575	0.173267	0.661641	0.924665	NA	NA	0.179378
ENSMUSG00000031820	1002.91	-0.0138566	0.0577745	0.506357	0.885143	Babam1	68251	0.295543
ENSMUSG00000017264	1791.09	-0.0138536	0.0795458	0.631468	0.918538	Exosc10	50912	0.199648
ENSMUSG00000101452	1.34643	-0.0138436	0.242557	0.66797	NA	NA	NA	0.175243
ENSMUSG00000028825	4.79548	-0.0138411	0.202399	0.666113	NA	Rhd	19746	0.176452
ENSMUSG00000027763	3389.07	-0.013837	0.0720491	0.601145	0.909442	Mbnl1	56758	0.221021
ENSMUSG00000039205	1402.05	-0.0138279	0.0741564	0.611039	0.912918	Ciz1	68379	0.213931
ENSMUSG00000041355	2563.87	-0.0138256	0.063112	0.549475	0.895268	Ssr2	66256	0.260052
ENSMUSG00000040167	986.031	-0.01381	0.105022	0.681776	0.929133	Ikzf5	67143	0.166358
ENSMUSG00000020522	1118.58	-0.0138023	0.0648167	0.561683	0.899522	Mfap3	216760	0.250509
ENSMUSG00000021287	148.121	-0.0138021	0.114014	0.684826	0.929781	Xrcc3	74335	0.16442
ENSMUSG00000072572	2.53322	-0.0138003	0.220819	0.669473	NA	Slc39a2	214922	0.174267
ENSMUSG00000022175	1690.92	-0.0137882	0.0722986	0.603659	0.910788	Lrp10	65107	0.219208
ENSMUSG00000021186	17300	-0.0137774	0.0694989	0.589936	0.90784	Fbln5	23876	0.229195
ENSMUSG00000026004	857.693	-0.0137768	0.0681627	0.582654	0.906723	Kansl1l	68691	0.234589
ENSMUSG00000039220	1170.74	-0.0137766	0.0765625	0.622371	0.91646	Ppp1r10	52040	0.205951
ENSMUSG00000030733	1091.84	-0.0137757	0.0702898	0.594112	0.908014	Sh2b1	20399	0.226131
ENSMUSG00000029125	592.503	-0.0137748	0.0898501	0.661865	0.924686	Stx18	71116	0.179231
ENSMUSG00000024869	39.2578	-0.0137703	0.148647	0.667852	0.926416	NA	NA	0.17532
ENSMUSG00000074170	666.846	-0.0137699	0.0626315	0.547822	0.895268	Plekhf1	72287	0.261361
ENSMUSG00000067995	367.221	-0.0137643	0.090899	0.664269	0.925743	Gtf2f2	68705	0.177656
ENSMUSG00000103945	2.98638	-0.0137622	0.226885	0.670612	NA	NA	NA	0.173529
ENSMUSG00000027447	12831.6	-0.0137599	0.0995671	0.677913	0.927541	Cst3	13010	0.168826
ENSMUSG00000036053	2129.11	-0.0137559	0.103059	0.681444	0.928941	Fmnl2	71409	0.16657
ENSMUSG00000057530	4262.11	-0.0137511	0.114992	0.685845	0.929786	Ece1	230857	0.163774
ENSMUSG00000014426	1072.78	-0.013751	0.0854652	0.651989	0.922983	Map3k4	26407	0.185759
ENSMUSG00000078952	3.99907	-0.0137422	0.195357	0.66701	NA	Lncenc1	100039691	0.175868
ENSMUSG00000020739	1019.72	-0.0137405	0.0900346	0.663036	0.925525	Nup85	445007	0.178463
ENSMUSG00000096950	6.62047	-0.0137392	0.17912	0.664632	0.926072	Gm9530	671336	0.177419
ENSMUSG00000091183	173.544	-0.0137359	0.0981935	0.676778	0.927541	Gm5141	380850	0.169554
ENSMUSG00000044285	71.9729	-0.0137357	0.121589	0.684484	0.929781	Ubb-ps	218963	0.164637
ENSMUSG00000102152	1.50526	-0.0137162	0.271023	0.659179	NA	NA	NA	0.180997
ENSMUSG00000039096	207.611	-0.0137126	0.107974	0.685438	0.929786	Rsad1	237926	0.164032
ENSMUSG00000083397	2.25588	-0.0137087	0.247991	0.669759	NA	NA	NA	0.174081
ENSMUSG00000056220	1711.1	-0.0137055	0.0996925	0.679228	0.92799	Pla2g4a	18783	0.167984
ENSMUSG00000020654	1116.65	-0.0136989	0.0835099	0.647833	0.920955	Adcy3	104111	0.188537
ENSMUSG00000059461	14.0716	-0.0136926	0.146139	0.670681	0.926801	NA	NA	0.173484
ENSMUSG00000031230	63.9144	-0.0136855	0.162781	0.665744	0.926234	Fgf16	80903	0.176693
ENSMUSG00000061451	120.062	-0.0136833	0.130373	0.680644	0.928609	Tmem151a	381199	0.16708
ENSMUSG00000045282	7.36826	-0.0136795	0.175819	0.665642	0.926234	Tmem86b	68255	0.176759
ENSMUSG00000029131	2569.11	-0.0136702	0.0714475	0.602811	0.910284	Dnajb6	23950	0.219819
ENSMUSG00000024354	3.90976	-0.0136615	0.230555	0.672787	NA	Slc23a1	20522	0.172122
ENSMUSG00000061607	2458.91	-0.0136586	0.0724353	0.607818	0.911884	Mdc1	240087	0.216226
ENSMUSG00000020876	202.25	-0.01365	0.100001	0.680766	0.928609	Snx11	74479	0.167002
ENSMUSG00000046169	390.668	-0.013645	0.122154	0.686114	0.929786	Adamts6	108154	0.163604
ENSMUSG00000105602	0.992344	-0.0136419	0.318961	0.579579	NA	Gm10636	100038607	0.236888
ENSMUSG00000105910	9.3168	-0.0136275	0.195648	0.669546	0.926801	NA	NA	0.17422
ENSMUSG00000005610	22645.2	-0.0136273	0.102071	0.68332	0.929731	Eif4g2	13690	0.165376
ENSMUSG00000039234	3379.53	-0.0136264	0.0628035	0.553529	0.895961	Sec24d	69608	0.25686
ENSMUSG00000097328	416.061	-0.0136264	0.127786	0.68347	0.929731	Tnfsf12	21944	0.16528
ENSMUSG00000047361	1.86557	-0.0136185	0.265997	0.664492	NA	Gm973	381260	0.17751
ENSMUSG00000074852	36.1949	-0.0136155	0.162846	0.667251	0.926234	Hpse2	545291	0.175711
ENSMUSG00000027238	565.615	-0.0135964	0.119281	0.688207	0.930139	Frmd5	228564	0.162281
ENSMUSG00000055024	3111.67	-0.0135916	0.065163	0.570257	0.903897	Ep300	328572	0.243929
ENSMUSG00000086782	25.1564	-0.0135859	0.143006	0.674607	0.927541	E130102H24Rik	77866	0.170949
ENSMUSG00000002052	3363.94	-0.0135832	0.0564306	0.50365	0.883994	Supt6	20926	0.297871
ENSMUSG00000083283	3.31178	-0.0135829	0.216786	0.673752	NA	NA	NA	0.1715
ENSMUSG00000025665	76.4232	-0.0135781	0.161297	0.668271	0.926416	Rps6ka6	67071	0.175047
ENSMUSG00000040138	1.19823	-0.0135764	0.295944	0.63435	NA	Ndp	17986	0.197671
ENSMUSG00000054893	197.81	-0.0135646	0.100226	0.682847	0.929527	Zfp667	384763	0.165676
ENSMUSG00000032593	61.8779	-0.01356	0.113645	0.689839	0.930227	Amigo3	320844	0.161253
ENSMUSG00000031871	11.8365	-0.0135589	0.146493	0.673351	0.927437	Cdh5	12562	0.171758
ENSMUSG00000024472	1882.39	-0.0135523	0.101849	0.684722	0.929781	Dcp2	70640	0.164486
ENSMUSG00000043090	427.452	-0.0135445	0.0688175	0.592907	0.90784	Zfp866	330788	0.227013
ENSMUSG00000075040	385.39	-0.0135432	0.110909	0.689896	0.930227	Zfp408	381410	0.161216
ENSMUSG00000090840	1.60258	-0.0135396	0.253149	0.671905	NA	Tex54	74307	0.172692
ENSMUSG00000033948	1.96582	-0.0135283	0.268447	0.664912	NA	Zswim5	74464	0.177236
ENSMUSG00000009293	569.914	-0.0135278	0.0777325	0.633202	0.918917	Ube2g2	22213	0.198457
ENSMUSG00000036198	25.8479	-0.0135055	0.257579	0.671023	0.926801	Arhgap36	75404	0.173262
ENSMUSG00000026223	3782.24	-0.013503	0.10659	0.68918	0.930198	Itm2c	64294	0.161668
ENSMUSG00000072980	173.132	-0.0134955	0.105755	0.688873	0.930139	Oip5	70645	0.161861
ENSMUSG00000089782	16.0003	-0.0134938	0.150105	0.673141	0.927402	NA	NA	0.171894
ENSMUSG00000081451	2.37863	-0.0134911	0.261672	0.669511	NA	NA	NA	0.174242
ENSMUSG00000038880	272.531	-0.0134905	0.071605	0.608507	0.912287	Mrps34	79044	0.215734
ENSMUSG00000029103	1835.56	-0.0134857	0.0849192	0.656831	0.924162	Lrpap1	16976	0.182547
ENSMUSG00000056383	350.324	-0.0134815	0.0750238	0.623873	0.916763	AI987944	233168	0.204904
ENSMUSG00000079334	297.078	-0.0134735	0.0776669	0.634349	0.918951	Naa80	56441	0.197672
ENSMUSG00000029328	3236.53	-0.013466	0.0569204	0.512193	0.886704	Hnrnpdl	50926	0.290566
ENSMUSG00000107319	6.22563	-0.0134638	0.178701	0.670586	0.926801	NA	NA	0.173546
ENSMUSG00000025511	2167.95	-0.0134637	0.0716323	0.609374	0.912311	Tspan4	64540	0.215116
ENSMUSG00000078945	35.1435	-0.0134479	0.131313	0.684937	0.929786	Naip2	17948	0.164349
ENSMUSG00000079069	7.40394	-0.0134311	0.175922	0.671063	0.926801	8430423G03Rik	71473	0.173237
ENSMUSG00000024610	37.6283	-0.0134261	0.130376	0.686005	0.929786	Cd74	16149	0.163673
ENSMUSG00000034738	3.58726	-0.0134246	0.231574	0.67783	NA	Nostrin	329416	0.168879
ENSMUSG00000063317	724.321	-0.013422	0.0712131	0.608523	0.912287	Usp31	76179	0.215723
ENSMUSG00000035769	259.585	-0.0134185	0.0822095	0.650806	0.922515	Xylb	102448	0.186548
ENSMUSG00000051076	9.96801	-0.013418	0.210334	0.676503	0.927541	Vtcn1	242122	0.16973
ENSMUSG00000094685	11.1532	-0.0134104	0.150146	0.674917	0.927541	NA	NA	0.17075
ENSMUSG00000029027	73.2845	-0.0134058	0.114819	0.693015	0.930701	Dffb	13368	0.159257
ENSMUSG00000003355	260.233	-0.0134051	0.0734112	0.619069	0.914676	Fkbp11	66120	0.208261
ENSMUSG00000031600	1031.52	-0.0133924	0.0646978	0.573353	0.904446	Vps37a	52348	0.241578
ENSMUSG00000032383	5932.87	-0.0133868	0.0855966	0.660942	0.924532	Ppib	19035	0.179837
ENSMUSG00000102418	38.0763	-0.013382	0.161135	0.672552	0.927139	Sh2d1b1	26904	0.172274
ENSMUSG00000089996	26.8478	-0.0133742	0.178655	0.672542	0.927139	Tmsb15b2	100034363	0.17228
ENSMUSG00000018796	450.466	-0.0133642	0.113277	0.693906	0.930986	Acsl1	14081	0.158699
ENSMUSG00000023939	341.589	-0.0133641	0.0666694	0.586151	0.90709	Mrpl14	68463	0.231991
ENSMUSG00000062353	15.8749	-0.0133592	0.180427	0.673058	0.927375	Gm15772	100034726	0.171947
ENSMUSG00000003226	5318.91	-0.013357	0.0647643	0.574848	0.904446	Ranbp2	19386	0.240447
ENSMUSG00000026409	351.195	-0.0133366	0.0778674	0.638578	0.919553	Pfkfb2	18640	0.194786
ENSMUSG00000024806	19.7204	-0.0133345	0.19724	0.676198	0.927541	Mlana	77836	0.169926
ENSMUSG00000074886	939.929	-0.0133302	0.0694556	0.602358	0.910185	Grk6	26385	0.220146
ENSMUSG00000021772	162.034	-0.0133097	0.106664	0.6933	0.930857	Nkiras1	69721	0.159079
ENSMUSG00000020196	1566.05	-0.0133049	0.0675011	0.592621	0.90784	Cabin1	104248	0.227223
ENSMUSG00000063972	127.472	-0.0133008	0.113596	0.695237	0.931083	Nr6a1	14536	0.157867
ENSMUSG00000027875	9.41239	-0.0132915	0.198086	0.677282	0.927541	Hmgcs2	15360	0.169231
ENSMUSG00000000579	56.6688	-0.0132905	0.154706	0.675943	0.927541	Dynlt1c	100040563	0.17009
ENSMUSG00000002718	2292.64	-0.0132824	0.0796563	0.646131	0.920432	Cse1l	110750	0.18968
ENSMUSG00000105962	1.7948	-0.0132811	0.247775	0.678909	NA	NA	NA	0.168189
ENSMUSG00000064360	204.259	-0.0132807	0.247155	0.679059	0.92799	ND3	17718	0.168092
ENSMUSG00000087479	10.3614	-0.0132642	0.174437	0.674621	0.927541	Gm16835	102635192	0.17094
ENSMUSG00000048355	26.7668	-0.0132595	0.174633	0.674736	0.927541	Arxes1	76219	0.170866
ENSMUSG00000038650	2294.61	-0.0132577	0.0718291	0.615961	0.913626	Rnh1	107702	0.210447
ENSMUSG00000037337	47.9563	-0.0132509	0.112631	0.696238	0.931253	Map4k1	26411	0.157242
ENSMUSG00000021495	487.158	-0.0132439	0.0831012	0.657656	0.924162	Fam193b	212483	0.182001
ENSMUSG00000064247	12.9953	-0.0132395	0.152738	0.677658	0.927541	Plcxd1	403178	0.168989
ENSMUSG00000105258	2.72067	-0.0132379	0.284155	0.657645	NA	NA	NA	0.182008
ENSMUSG00000056498	256.547	-0.013231	0.127	0.692182	0.930701	Tmem154	320782	0.15978
ENSMUSG00000087108	1.31929	-0.0132273	0.241534	0.68124	NA	NA	NA	0.1667
ENSMUSG00000001098	3976.54	-0.013208	0.0645702	0.578171	0.905348	Kctd10	330171	0.237944
ENSMUSG00000028445	10.8915	-0.0132069	0.163389	0.67608	0.927541	Enho	69638	0.170002
ENSMUSG00000083933	9.31418	-0.0132066	0.153113	0.678247	0.9277	NA	NA	0.168612
ENSMUSG00000087026	14.8019	-0.0132038	0.157784	0.67705	0.927541	A230103J11Rik	320466	0.169379
ENSMUSG00000042010	121.174	-0.0132012	0.119719	0.696272	0.931253	Acacb	100705	0.157221
ENSMUSG00000057130	461.036	-0.0132004	0.0680036	0.598419	0.90856	Txnl4a	27366	0.222994
ENSMUSG00000058192	249.112	-0.0131998	0.081195	0.653102	0.923501	Zfp846	244721	0.185019
ENSMUSG00000062198	82.101	-0.013193	0.109476	0.696882	0.931471	2700097O09Rik	72658	0.156841
ENSMUSG00000079105	3.95181	-0.0131898	0.190523	0.678221	NA	C7	109828	0.168629
ENSMUSG00000030324	1.95922	-0.0131727	0.267979	0.672825	NA	Rho	212541	0.172098
ENSMUSG00000029916	351.558	-0.0131689	0.0874872	0.670644	0.926801	Agk	69923	0.173508
ENSMUSG00000101059	1.21056	-0.0131555	0.295395	0.64445	NA	NA	NA	0.19081
ENSMUSG00000104263	2.17649	-0.0131408	0.239724	0.683338	NA	NA	NA	0.165365
ENSMUSG00000046756	686.704	-0.0131354	0.0646242	0.580727	0.905829	Mrps7	50529	0.236028
ENSMUSG00000101414	4.12006	-0.0131353	0.210917	0.682723	NA	NA	NA	0.165756
ENSMUSG00000068922	524.16	-0.0131273	0.0602945	0.551347	0.895818	Msto1	229524	0.258575
ENSMUSG00000020265	3214.32	-0.0131207	0.0830994	0.660641	0.924532	Sumo3	20610	0.180034
ENSMUSG00000019362	882.62	-0.0131133	0.0656136	0.587421	0.90709	D8Ertd738e	101966	0.231051
ENSMUSG00000098905	158.682	-0.0131103	0.110397	0.698859	0.932386	Zfp953	629016	0.15561
ENSMUSG00000102712	1.50069	-0.0131086	0.275065	0.669129	NA	NA	NA	0.17449
ENSMUSG00000104140	3.85513	-0.0131072	0.23499	0.684498	NA	NA	NA	0.164628
ENSMUSG00000015733	3858.97	-0.0130992	0.0652917	0.585917	0.90709	Capza2	12343	0.232164
ENSMUSG00000023052	5.82021	-0.0130946	0.180206	0.678846	0.92799	Npff	54615	0.168229
ENSMUSG00000047631	1.45062	-0.0130928	0.270053	0.673197	NA	Apof	103161	0.171858
ENSMUSG00000026565	475.572	-0.013087	0.115388	0.699621	0.93258	Pou2f1	18986	0.155137
ENSMUSG00000056718	7.78628	-0.0130847	0.179118	0.678948	0.92799	Gm13199	791411	0.168163
ENSMUSG00000035027	1236.65	-0.0130835	0.055304	0.510931	0.886002	Map2k2	26396	0.291638
ENSMUSG00000030823	16.9143	-0.0130781	0.179331	0.679115	0.92799	9130019O22Rik	78921	0.168057
ENSMUSG00000082045	4.21664	-0.0130769	0.224886	0.68526	NA	Gm11585	666411	0.164145
ENSMUSG00000086890	2.17845	-0.0130744	0.234368	0.685242	NA	NA	NA	0.164156
ENSMUSG00000039834	531.056	-0.0130699	0.0732103	0.627243	0.917543	Zfp335	329559	0.202564
ENSMUSG00000036822	2241.01	-0.0130627	0.0535164	0.494265	0.882555	Topors	106021	0.30604
ENSMUSG00000040712	532.796	-0.0130588	0.0663476	0.593345	0.90784	Camta2	216874	0.226693
ENSMUSG00000033949	10.0285	-0.0130566	0.173447	0.679138	0.92799	Trim36	28105	0.168042
ENSMUSG00000019470	743.742	-0.0130442	0.0579602	0.535716	0.89264	Xab2	67439	0.271065
ENSMUSG00000030921	2241.9	-0.0130395	0.230781	NA	NA	Trim30a	20128	NA
ENSMUSG00000066643	1586.28	-0.0130324	0.0510202	0.468642	0.870456	Wdr35	74682	0.329159
ENSMUSG00000020111	1907.02	-0.0130272	0.0935052	0.685628	0.929786	Micu1	216001	0.163911
ENSMUSG00000038291	800.795	-0.0130259	0.102498	0.696589	0.931322	Snx25	102141	0.157023
ENSMUSG00000027360	12.28	-0.0130241	0.201455	0.683706	0.929731	Hdc	15186	0.165131
ENSMUSG00000033439	161.502	-0.0130209	0.0955425	0.688889	0.930139	Trmt13	229780	0.161851
ENSMUSG00000020952	1816.68	-0.0130188	0.0757443	0.638913	0.919554	Scfd1	76983	0.194559
ENSMUSG00000058587	3035.4	-0.0130104	0.068455	0.606322	0.911464	Tmod3	50875	0.217297
ENSMUSG00000011632	0.936479	-0.0130051	0.31813	0.596516	NA	Pinlyp	641361	0.224378
ENSMUSG00000087397	0.936479	-0.0130051	0.31813	0.596516	NA	NA	NA	0.224378
ENSMUSG00000104303	0.937062	-0.0130051	0.31813	0.596516	NA	NA	NA	0.224378
ENSMUSG00000106536	0.937062	-0.0130051	0.31813	0.596516	NA	NA	NA	0.224378
ENSMUSG00000050921	1.36446	-0.0130021	0.25664	0.682172	NA	P2ry10	78826	0.166106
ENSMUSG00000038646	975.86	-0.0129957	0.0955439	0.689454	0.930227	Ramac	67148	0.161495
ENSMUSG00000037993	1307.05	-0.0129954	0.0657437	0.591736	0.90784	Dhx38	64340	0.227872
ENSMUSG00000050697	1803.35	-0.012994	0.0591697	0.547152	0.895268	Prkaa1	105787	0.261892
ENSMUSG00000098573	64.0768	-0.0129913	0.105581	0.699477	0.93258	NA	NA	0.155226
ENSMUSG00000034560	2604.03	-0.0129888	0.0666124	0.596935	0.90856	Washc4	319277	0.224073
ENSMUSG00000078439	3.10666	-0.0129874	0.240618	0.686527	NA	Smim24	72273	0.163343
ENSMUSG00000019732	40.7445	-0.0129852	0.114152	0.701838	0.933023	Calr3	73316	0.153763
ENSMUSG00000079164	1.29278	-0.0129809	0.292973	0.652003	NA	Tlr5	53791	0.185751
ENSMUSG00000068036	2090.61	-0.0129805	0.128395	0.696603	0.931322	Afdn	17356	0.157015
ENSMUSG00000027162	1868.21	-0.0129776	0.0646857	0.585931	0.90709	Lin7c	22343	0.232154
ENSMUSG00000052713	993.899	-0.0129683	0.113115	0.70219	0.933023	Zfp608	269023	0.153545
ENSMUSG00000050930	10.085	-0.0129653	0.182971	0.682035	0.929133	Map10	74393	0.166193
ENSMUSG00000060152	107.935	-0.0129624	0.105932	0.70029	0.932894	Pop5	117109	0.154722
ENSMUSG00000028889	314.426	-0.0129599	0.102741	0.698207	0.932049	Yrdc	230734	0.156016
ENSMUSG00000024391	1.46738	-0.0129406	0.27097	0.675864	NA	Apom	55938	0.170141
ENSMUSG00000084817	11.4891	-0.0129201	0.187343	0.683657	0.929731	NA	NA	0.165162
ENSMUSG00000096681	1.55486	-0.0129109	0.31402	0.610515	NA	Rps19-ps1	100043269	0.214303
ENSMUSG00000023992	2.28911	-0.0129021	0.286911	0.661812	NA	Trem2	83433	0.179266
ENSMUSG00000032342	244.008	-0.0128987	0.080097	0.657184	0.924162	Mto1	68291	0.182313
ENSMUSG00000024613	1752.96	-0.0128982	0.0819729	0.662872	0.925493	Tcof1	21453	0.17857
ENSMUSG00000019795	1362.71	-0.0128834	0.0833393	0.667077	0.926234	Pcmt1	18537	0.175824
ENSMUSG00000090963	9.32415	-0.0128796	0.185834	0.684328	0.929781	NA	NA	0.164736
ENSMUSG00000037977	9.20509	-0.0128767	0.160726	0.68367	0.929731	6430571L13Rik	235599	0.165153
ENSMUSG00000080928	2.62357	-0.012869	0.239516	0.689226	NA	Hmgb1-ps6	100416952	0.161638
ENSMUSG00000048495	225.117	-0.0128618	0.103834	0.701137	0.933005	Tyw5	68736	0.154197
ENSMUSG00000030417	745.791	-0.0128549	0.0824932	0.665428	0.92621	Pdcd5	56330	0.176899
ENSMUSG00000012396	5.08531	-0.0128535	0.185902	0.684916	NA	Nanog	71950	0.164363
ENSMUSG00000032908	1.92288	-0.0128374	0.267427	0.68042	NA	Sgpp2	433323	0.167223
ENSMUSG00000030220	1929.32	-0.012837	0.187767	0.685561	0.929786	Arhgdib	11857	0.163954
ENSMUSG00000014905	781.373	-0.0128342	0.0922154	0.687826	0.930139	Dnajb9	27362	0.162521
ENSMUSG00000027227	1414.97	-0.0128335	0.0863456	0.675901	0.927541	Sord	20322	0.170117
ENSMUSG00000063446	42.8261	-0.0128291	0.196955	0.687243	0.930088	Plppr1	272031	0.16289
ENSMUSG00000083993	4.97874	-0.0128241	0.217264	0.690245	NA	Gm14398	108168827	0.160997
ENSMUSG00000085873	4.95527	-0.0128125	0.193156	0.686969	NA	Ttc39aos1	102635290	0.163063
ENSMUSG00000027239	1.25943	-0.0127978	0.26147	0.68451	NA	Mdk	17242	0.16462
ENSMUSG00000019809	615.175	-0.0127944	0.0957747	0.69426	0.930999	Pex3	56535	0.158478
ENSMUSG00000031022	1.30555	-0.0127881	0.274397	0.67664	NA	BC051019	57355	0.169642
ENSMUSG00000045237	307.112	-0.0127865	0.0658479	0.598624	0.90856	Eola1	68618	0.222846
ENSMUSG00000060981	7.34548	-0.0127865	0.210073	0.690235	0.930227	H4c8	69386	0.161003
ENSMUSG00000032743	603.433	-0.0127759	0.114213	0.706239	0.933753	Katnip	233865	0.151048
ENSMUSG00000092042	1.21418	-0.012768	0.297095	0.650331	NA	NA	NA	0.186866
ENSMUSG00000018995	125.591	-0.012754	0.105842	0.704694	0.933524	Nars2	244141	0.151999
ENSMUSG00000029754	5.30374	-0.0127527	0.204029	0.690089	NA	Dlx6	13396	0.161095
ENSMUSG00000081071	2.16637	-0.0127501	0.285585	0.666732	NA	NA	NA	0.176049
ENSMUSG00000086845	2.16637	-0.0127501	0.285585	0.666732	NA	Gm13010	105247191	0.176049
ENSMUSG00000075581	1.51244	-0.0127483	0.274654	0.677308	NA	Gm16409	100043734	0.169214
ENSMUSG00000104814	11.1103	-0.0127434	0.150824	0.689123	0.930198	NA	NA	0.161703
ENSMUSG00000002477	1310.64	-0.0127411	0.0611008	0.569835	0.903644	Snrpd1	20641	0.244251
ENSMUSG00000070803	1.14875	-0.0127388	0.29515	0.654114	NA	Cited4	56222	0.184347
ENSMUSG00000058881	1488.9	-0.012737	0.0755856	0.645728	0.920432	Zfp516	329003	0.18995
ENSMUSG00000089796	1.21535	-0.0127301	0.297046	0.651263	NA	NA	NA	0.186243
ENSMUSG00000031732	691.894	-0.0127208	0.0857732	0.677223	0.927541	Phlpp2	244650	0.169268
ENSMUSG00000028125	6.54516	-0.0127139	0.201272	0.690504	0.930227	Abca4	11304	0.160834
ENSMUSG00000005204	1558.85	-0.0127023	0.0890009	0.684812	0.929781	Senp3	80886	0.164429
ENSMUSG00000059708	200.256	-0.0126988	0.124675	0.70466	0.933524	Akap17b	338351	0.152021
ENSMUSG00000081309	31.6395	-0.0126952	0.122606	0.705742	0.933753	NA	NA	0.151354
ENSMUSG00000021913	432.674	-0.0126817	0.128484	0.702866	0.933023	Ogdhl	239017	0.153128
ENSMUSG00000039231	748.024	-0.0126776	0.0892249	0.685839	0.929786	Suv39h1	20937	0.163778
ENSMUSG00000097245	6.25625	-0.0126761	0.181417	0.688254	0.930139	Gm5421	432438	0.162251
ENSMUSG00000051550	237.364	-0.0126589	0.0817798	0.668226	0.926416	Zfp579	68490	0.175076
ENSMUSG00000039774	77.0161	-0.0126573	0.14442	0.693786	0.930986	Galnt12	230145	0.158775
ENSMUSG00000104985	2.3367	-0.0126494	0.25938	0.688691	NA	NA	NA	0.161975
ENSMUSG00000042622	278.528	-0.0126486	0.112692	0.708915	0.934914	Maff	17133	0.149406
ENSMUSG00000107019	158.768	-0.0126476	0.109226	0.708355	0.934629	NA	NA	0.149749
ENSMUSG00000029253	753.243	-0.0126438	0.0642192	0.593343	0.90784	Cenpc1	12617	0.226694
ENSMUSG00000084863	1.03976	-0.012639	0.281261	0.673821	NA	NA	NA	0.171456
ENSMUSG00000037791	1383.15	-0.0126373	0.056251	0.535447	0.89254	Phf12	268448	0.271283
ENSMUSG00000029577	2096.92	-0.0126365	0.0602336	0.567073	0.902233	Ube3b	117146	0.246361
ENSMUSG00000020238	1285.64	-0.0126208	0.0888447	0.686392	0.929786	Ncln	103425	0.163428
ENSMUSG00000035293	995.765	-0.0126137	0.0759243	0.650247	0.92213	G2e3	217558	0.186922
ENSMUSG00000020078	2977.74	-0.012599	0.0915291	0.691998	0.930701	Vps26a	30930	0.159895
ENSMUSG00000015880	919.042	-0.0125939	0.0881611	0.685603	0.929786	Ncapg	54392	0.163927
ENSMUSG00000028949	678.205	-0.0125895	0.090594	0.690526	0.930227	Smarcd3	66993	0.16082
ENSMUSG00000049891	16.5258	-0.0125851	0.162416	0.68989	0.930227	NA	NA	0.16122
ENSMUSG00000081540	2.89395	-0.0125847	0.219493	0.695678	NA	Gm12538	619973	0.157592
ENSMUSG00000062627	932.368	-0.0125839	0.0845177	0.67743	0.927541	Mysm1	320713	0.169136
ENSMUSG00000037474	1191.19	-0.0125708	0.0834969	0.675119	0.927541	Dtl	76843	0.17062
ENSMUSG00000035171	518.841	-0.0125532	0.0674851	0.614564	0.913596	1110059E24Rik	66206	0.211433
ENSMUSG00000035171	518.841	-0.0125532	0.0674851	0.614564	0.913596	Gm54192	118568607	0.211433
ENSMUSG00000034064	1472.54	-0.0125526	0.0558909	0.535334	0.89254	Poglut1	224143	0.271375
ENSMUSG00000020024	657.582	-0.0125505	0.100491	0.705127	0.933524	Cep83	77048	0.151732
ENSMUSG00000020250	3089.32	-0.0125466	0.0782993	0.660307	0.924532	Txnrd1	50493	0.180254
ENSMUSG00000078519	1.44503	-0.0125386	0.270415	0.685025	NA	NA	NA	0.164294
ENSMUSG00000031833	584.442	-0.0125378	0.0807735	0.668304	0.926416	Mast3	546071	0.175026
ENSMUSG00000035279	2604.14	-0.0125331	0.101281	0.706232	0.933753	Ssc5d	269855	0.151053
ENSMUSG00000002416	383.695	-0.0125157	0.0746025	0.64785	0.920955	Ndufb2	68198	0.188525
ENSMUSG00000027901	22.6221	-0.0125122	0.150687	0.694243	0.930999	Dennd2d	72121	0.158489
ENSMUSG00000018570	47.1395	-0.0125119	0.10945	0.711306	0.936441	2810408A11Rik	70419	0.147944
ENSMUSG00000103272	1.4462	-0.0125021	0.270376	0.685853	NA	NA	NA	0.163769
ENSMUSG00000068141	12.9987	-0.012502	0.151352	0.694231	0.930999	Gm10232	100040029	0.158496
ENSMUSG00000032688	205.537	-0.0124997	0.0864351	0.684046	0.929731	Malt1	240354	0.164915
ENSMUSG00000107094	4.35409	-0.0124958	0.238817	0.697419	NA	NA	NA	0.156506
ENSMUSG00000079499	6.14575	-0.0124901	0.174806	0.691785	0.930701	6530402F18Rik	76220	0.160029
ENSMUSG00000059820	494.256	-0.0124873	0.0640594	0.59722	0.90856	Nkapd1	270156	0.223866
ENSMUSG00000085929	9.18553	-0.0124852	0.164446	0.691915	0.930701	Gm13421	105244102	0.159947
ENSMUSG00000024683	305.372	-0.0124698	0.0791913	0.665163	0.926205	Mrpl16	94063	0.177072
ENSMUSG00000084897	1.02938	-0.0124546	0.278917	0.680143	NA	a	50518	0.1674
ENSMUSG00000106904	7.20805	-0.0124537	0.17186	0.69246	0.930701	NA	NA	0.159605
ENSMUSG00000033416	512.676	-0.0124496	0.0886963	0.690095	0.930227	Gucd1	68778	0.161091
ENSMUSG00000057766	221.348	-0.0124336	0.13742	0.702577	0.933023	Ankrd29	225187	0.153306
ENSMUSG00000081721	1.34026	-0.0124237	0.252965	0.696019	NA	Gm13882	100043349	0.157379
ENSMUSG00000008129	24.1015	-0.0124158	0.131736	0.706522	0.933762	Brme1	74666	0.150874
ENSMUSG00000039704	718.657	-0.0124064	0.0793361	0.667233	0.926234	Lmbrd2	320506	0.175723
ENSMUSG00000062867	2637.5	-0.0124033	0.0791901	0.666855	0.926234	Impdh2	23918	0.175969
ENSMUSG00000097239	105.759	-0.012399	0.14529	0.698993	0.932386	NA	NA	0.155527
ENSMUSG00000066415	1211.91	-0.0123963	0.0509795	0.493262	0.882062	Msl2	77853	0.306923
ENSMUSG00000019647	792.789	-0.0123957	0.185595	0.695061	0.931082	Sema6a	20358	0.157977
ENSMUSG00000054752	279.459	-0.0123948	0.091679	0.696945	0.931471	Fsd1l	319636	0.156801
ENSMUSG00000029016	496.889	-0.0123768	0.0914353	0.696939	0.931471	Clcn6	26372	0.156805
ENSMUSG00000029684	1912.81	-0.0123729	0.0588064	0.565347	0.901213	Wasl	73178	0.247685
ENSMUSG00000017002	2.22943	-0.0123728	0.242405	0.69962	NA	Slpi	20568	0.155137
ENSMUSG00000105506	1.15748	-0.0123685	0.276284	0.684353	NA	NA	NA	0.16472
ENSMUSG00000052229	1.3568	-0.0123668	0.255886	0.696265	NA	Gpr17	574402	0.157226
ENSMUSG00000085071	2.18484	-0.012363	0.243979	0.699566	NA	NA	NA	0.155172
ENSMUSG00000107205	3.80456	-0.0123593	0.2308	0.700948	NA	NA	NA	0.154314
ENSMUSG00000074657	52.2003	-0.0123451	0.125186	0.711893	0.936624	Kif5a	16572	0.147585
ENSMUSG00000079652	2.17609	-0.012344	0.26172	0.694301	NA	Garin1a	245884	0.158452
ENSMUSG00000030703	4.74451	-0.0123423	0.194383	0.697624	NA	Gdpd3	68616	0.156379
ENSMUSG00000070280	1.87722	-0.0123392	0.275516	0.685635	NA	Slc22a14	382113	0.163907
ENSMUSG00000078921	1528.19	-0.0123272	0.221099	0.701453	0.933023	Tgtp2	100039796	0.154002
ENSMUSG00000028970	324.495	-0.0123272	0.0966176	0.7058	0.933753	Abcb1b	18669	0.151318
ENSMUSG00000080994	1.16108	-0.0123244	0.294631	0.664287	NA	Gm13464	100041245	0.177644
ENSMUSG00000038383	535.668	-0.0123164	0.0689828	0.629016	0.918149	Pigu	228812	0.201339
ENSMUSG00000043153	35.1915	-0.0123088	0.116117	0.715937	0.938564	Crppa	75847	0.145125
ENSMUSG00000097191	1.9349	-0.0122965	0.268484	0.691619	NA	Mm2pr	433966	0.160133
ENSMUSG00000026135	1008.77	-0.012294	0.0913982	0.698782	0.932386	Zfp142	77264	0.155658
ENSMUSG00000027088	383.508	-0.0122824	0.066854	0.619257	0.914676	Phospho2	73373	0.208129
ENSMUSG00000019087	5276.26	-0.0122814	0.0688433	0.62935	0.918149	Atp6ap1	54411	0.201108
ENSMUSG00000071691	3.6432	-0.0122723	0.204001	0.700729	NA	Gm960	381196	0.15445
ENSMUSG00000026942	344.99	-0.0122583	0.0853637	0.687349	0.930088	Traf2	22030	0.162823
ENSMUSG00000027942	860.549	-0.0122446	0.0823208	0.679996	0.928349	4933434E20Rik	99650	0.167494
ENSMUSG00000007038	736.726	-0.0122381	0.0931326	0.702913	0.933023	Neu1	18010	0.153099
ENSMUSG00000078607	22.4776	-0.0122317	0.150526	0.700489	0.932894	1810010H24Rik	69066	0.154599
ENSMUSG00000097290	106.14	-0.0122241	0.109612	0.717499	0.938957	1300002E11Rik	100043489	0.144179
ENSMUSG00000097021	1.80473	-0.012223	0.254875	0.699782	NA	4933433G15Rik	71274	0.155037
ENSMUSG00000040722	452.193	-0.0122222	0.0731972	0.650251	0.92213	Scamp5	56807	0.186919
ENSMUSG00000063760	1100.87	-0.0122121	0.0782719	0.668826	0.926702	Rnf217	268291	0.174687
ENSMUSG00000030825	1.11682	-0.01219	0.294678	0.667285	NA	Hsd17b14	66065	0.175689
ENSMUSG00000024098	5695.29	-0.0121866	0.061801	0.592557	0.90784	Twsg1	65960	0.22727
ENSMUSG00000104187	1.03417	-0.0121846	0.280716	0.684477	NA	NA	NA	0.164641
ENSMUSG00000036570	140.348	-0.012182	0.158674	0.699421	0.93258	Fxyd1	56188	0.155262
ENSMUSG00000074780	1.17747	-0.0121801	0.296593	0.664525	NA	NA	NA	0.177489
ENSMUSG00000019852	2.13594	-0.0121799	0.238097	0.704421	NA	Arfgef3	215821	0.152168
ENSMUSG00000024518	1.32908	-0.0121752	0.252581	0.70159	NA	Rax	19434	0.153917
ENSMUSG00000004591	3235.87	-0.0121738	0.0636436	0.60449	0.910977	Pkn2	109333	0.218611
ENSMUSG00000070522	35.7838	-0.0121685	0.131962	0.711695	0.936624	NA	NA	0.147706
ENSMUSG00000020788	10.0751	-0.0121682	0.176147	0.699098	0.932386	Atp2a3	53313	0.155462
ENSMUSG00000084215	1.00145	-0.0121519	0.278597	0.687182	NA	NA	NA	0.162928
ENSMUSG00000097240	1.00145	-0.0121519	0.278597	0.687182	NA	NA	NA	0.162928
ENSMUSG00000035498	3.25621	-0.0121507	0.238006	0.705074	NA	Cdcp1	109332	0.151765
ENSMUSG00000043298	2.74436	-0.0121315	0.261431	0.69912	NA	Smco3	654818	0.155448
ENSMUSG00000105929	2.11603	-0.0121311	0.284895	0.681358	NA	NA	NA	0.166625
ENSMUSG00000025608	22.7692	-0.0121152	0.170856	0.70003	0.932809	Podxl	27205	0.154883
ENSMUSG00000079487	1580.76	-0.0121066	0.0682746	0.631664	0.918601	Med12	59024	0.199514
ENSMUSG00000003161	1308.14	-0.0121054	0.0624953	0.599607	0.909277	Sri	109552	0.222133
ENSMUSG00000033805	3.3852	-0.0121044	0.235848	0.706293	NA	Ephx4	384214	0.151015
ENSMUSG00000032733	1349.71	-0.0120991	0.0713003	0.645772	0.920432	Snx33	235406	0.189921
ENSMUSG00000041815	2299.91	-0.012092	0.062686	0.601224	0.909442	Poldip3	73826	0.220964
ENSMUSG00000031834	1911.85	-0.0120868	0.0901061	0.701287	0.933005	Pik3r2	18709	0.154104
ENSMUSG00000063281	443.661	-0.012086	0.0645456	0.612517	0.913074	Zfp35	22694	0.212882
ENSMUSG00000045092	339.381	-0.0120743	0.112365	0.721117	0.940459	S1pr1	13609	0.141994
ENSMUSG00000027131	535.283	-0.0120707	0.0614406	0.593958	0.908014	Emc4	68032	0.226244
ENSMUSG00000025156	1387.11	-0.0120673	0.0661043	0.621721	0.916181	Gps1	209318	0.206405
ENSMUSG00000106665	3.9664	-0.0120523	0.20154	0.705264	NA	NA	NA	0.151648
ENSMUSG00000085783	4.07873	-0.012051	0.219585	0.707465	NA	NA	NA	0.150295
ENSMUSG00000028797	1278.58	-0.0120507	0.0573178	0.564991	0.901163	Tmem234	76799	0.247958
ENSMUSG00000104761	6.76772	-0.0120225	0.16898	0.702106	0.933023	NA	NA	0.153598
ENSMUSG00000087221	67.6773	-0.0120215	0.11575	0.722111	0.940915	NA	NA	0.141396
ENSMUSG00000091941	0.979322	-0.0120211	0.278495	0.690208	NA	NA	NA	0.16102
ENSMUSG00000023011	3.17827	-0.0120202	0.202495	0.70613	NA	Faim2	72393	0.151115
ENSMUSG00000023443	1.13916	-0.0120124	0.294386	0.671809	NA	Esx1	13984	0.172754
ENSMUSG00000021606	606.778	-0.0120111	0.0660805	0.623291	0.91646	Ndufs6	407785	0.205309
ENSMUSG00000079355	7.2371	-0.0120042	0.211598	0.707741	0.934427	Ackr4	252837	0.150125
ENSMUSG00000057858	423.32	-0.0119931	0.0671546	0.629422	0.918149	Fam204a	76539	0.201058
ENSMUSG00000023982	10.2771	-0.0119924	0.174739	0.702965	0.933023	Guca1a	14913	0.153066
ENSMUSG00000035246	85.7909	-0.0119905	0.16741	0.702852	0.933023	Pcyt1b	236899	0.153136
ENSMUSG00000050900	8.93074	-0.011985	0.159238	0.703735	0.933524	NA	NA	0.152591
ENSMUSG00000038141	1552.1	-0.011983	0.0606483	0.591569	0.90784	Tmem181a	77106	0.227995
ENSMUSG00000000489	41.7369	-0.0119799	0.188531	0.704835	0.933524	Pdgfb	18591	0.151913
ENSMUSG00000031790	105.954	-0.0119789	0.132871	0.71523	0.937973	Mmp15	17388	0.145554
ENSMUSG00000007097	6.20022	-0.0119764	0.200867	0.706861	0.934023	Atp1a2	98660	0.150666
ENSMUSG00000073491	75.2435	-0.0119762	0.264647	0.700943	0.933005	Ifi213	623121	0.154317
ENSMUSG00000095762	1.14033	-0.011974	0.294339	0.672764	NA	NA	NA	0.172137
ENSMUSG00000082454	34.1668	-0.0119733	0.128002	0.718291	0.939171	Gm12183	432554	0.1437
ENSMUSG00000087347	3.38353	-0.011971	0.22835	0.709545	NA	NA	NA	0.14902
ENSMUSG00000087380	16.9406	-0.0119679	0.159319	0.704105	0.933524	2210408F21Rik	73652	0.152363
ENSMUSG00000024725	889.642	-0.0119563	0.0842163	0.691943	0.930701	Ostf1	20409	0.159929
ENSMUSG00000105107	7.61947	-0.0119499	0.173887	0.703875	0.933524	NA	NA	0.152505
ENSMUSG00000042202	516.089	-0.0119483	0.0832325	0.689705	0.930227	Slc35e2	320541	0.161337
ENSMUSG00000078380	1.00704	-0.0119435	0.278337	0.692094	NA	NA	NA	0.159835
ENSMUSG00000106127	1.00704	-0.0119435	0.278337	0.692094	NA	NA	NA	0.159835
ENSMUSG00000020062	4.76287	-0.0119421	0.198103	0.707196	NA	Slc5a8	216225	0.15046
ENSMUSG00000025027	1627.4	-0.0119274	0.0698542	0.64427	0.920432	Xpnpep1	170750	0.190932
ENSMUSG00000053765	0.943974	-0.0119258	0.31668	0.626365	NA	Oas1f	243262	0.203173
ENSMUSG00000005470	300.761	-0.0119208	0.105034	0.722239	0.940951	Asf1b	66929	0.141319
ENSMUSG00000026018	11.2455	-0.0119146	0.203114	0.708592	0.934637	Ica1l	70375	0.149604
ENSMUSG00000037400	1650.79	-0.0119105	0.0733223	0.659273	0.924532	Atp11b	76295	0.180935
ENSMUSG00000100455	13.8523	-0.0118925	0.145765	0.709932	0.93556	NA	NA	0.148783
ENSMUSG00000042712	4541.04	-0.0118919	0.0840169	0.693035	0.930701	Tceal9	22381	0.159245
ENSMUSG00000034484	2767.07	-0.0118871	0.075272	0.667172	0.926234	Snx2	67804	0.175762
ENSMUSG00000026255	39.0969	-0.0118829	0.19377	0.707838	0.934427	Efhd1	98363	0.150066
ENSMUSG00000028757	5138.35	-0.0118794	0.0737934	0.661933	0.924693	Ddost	13200	0.179186
ENSMUSG00000029056	326.151	-0.011876	0.0780694	0.676875	0.927541	Pank4	269614	0.169491
ENSMUSG00000080950	5.7529	-0.0118686	0.181794	0.706428	0.933753	NA	NA	0.150932
ENSMUSG00000021200	1.50711	-0.0118675	0.272815	0.698239	NA	Asb2	65256	0.155996
ENSMUSG00000013707	1.00166	-0.0118641	0.27826	0.693953	NA	Tnfaip8l2	69769	0.15867
ENSMUSG00000098374	714.391	-0.011862	0.0769755	0.6737	0.927541	NA	NA	0.171534
ENSMUSG00000046441	223.234	-0.0118452	0.0812437	0.687027	0.930088	Cmtr2	234728	0.163026
ENSMUSG00000025159	886.003	-0.011845	0.0794945	0.68204	0.929133	Mms19	72199	0.16619
ENSMUSG00000020720	1568.54	-0.0118411	0.060755	0.596969	0.90856	Psmd12	66997	0.224048
ENSMUSG00000063694	1214.5	-0.0118365	0.0700686	0.647828	0.920955	Cycs	13063	0.18854
ENSMUSG00000019082	814.837	-0.0118328	0.190869	0.708515	0.934637	Slc25a22	68267	0.149651
ENSMUSG00000066196	3.49321	-0.01183	0.226528	0.712667	NA	Spag8	433700	0.147114
ENSMUSG00000005907	338.55	-0.0118289	0.0965293	0.716872	0.938957	Pex1	71382	0.144559
ENSMUSG00000029718	16052.3	-0.0118143	0.100671	0.721489	0.940608	Pcolce	18542	0.14177
ENSMUSG00000034911	1.31371	-0.0118126	0.25205	0.709764	NA	Ushbp1	234395	0.148886
ENSMUSG00000015143	10001.1	-0.0118069	0.0895999	0.706911	0.934023	Actn1	109711	0.150635
ENSMUSG00000079033	1.3291	-0.011805	0.255017	0.70897	NA	Mef2b	17259	0.149372
ENSMUSG00000079033	1.3291	-0.011805	0.255017	0.70897	NA	Mef2bl	105980076	0.149372
ENSMUSG00000002870	3971.06	-0.0117977	0.0861765	0.700289	0.932894	Mcm2	17216	0.154723
ENSMUSG00000013584	1.12161	-0.0117944	0.296435	0.673714	NA	Aldh1a2	19378	0.171524
ENSMUSG00000024622	838.658	-0.0117933	0.0672047	0.635621	0.919105	Hmgxb3	106894	0.196802
ENSMUSG00000021391	156.929	-0.0117904	0.0912507	0.710183	0.935576	Cenpp	66336	0.14863
ENSMUSG00000036040	2.06794	-0.0117897	0.289093	0.684194	NA	Adamtsl2	77794	0.164821
ENSMUSG00000027702	1.82114	-0.0117801	0.265316	0.704952	NA	Lrrc34	71827	0.15184
ENSMUSG00000100782	1.12916	-0.0117795	0.294178	0.677508	NA	Gm28231	102640900	0.169086
ENSMUSG00000047565	3.18943	-0.0117777	0.202428	0.711569	NA	Acot10	64833	0.147783
ENSMUSG00000033475	1067.75	-0.0117753	0.0653494	0.626543	0.917543	Tomm6	66119	0.203049
ENSMUSG00000028657	3397.83	-0.0117718	0.0953474	0.71668	0.938896	Ppt1	19063	0.144674
ENSMUSG00000020441	150.145	-0.0117712	0.0968525	0.718554	0.939223	2310033P09Rik	67862	0.14354
ENSMUSG00000097876	6.40257	-0.0117664	0.171062	0.707921	0.934427	NA	NA	0.150015
ENSMUSG00000047804	653.767	-0.011764	0.0574629	0.576175	0.904717	Akap10	56697	0.239445
ENSMUSG00000027822	926.317	-0.0117603	0.0772169	0.677159	0.927541	Slc33a1	11416	0.169309
ENSMUSG00000053153	1.7792	-0.011748	0.230414	0.714466	NA	Spag16	66722	0.146018
ENSMUSG00000054693	5194.01	-0.0117355	0.0627392	0.612923	0.913074	Adam10	11487	0.212594
ENSMUSG00000045009	5.57437	-0.0117352	0.208483	0.713377	0.937265	Prrt3	210673	0.146681
ENSMUSG00000026878	3640.74	-0.0117311	0.0506168	0.515988	0.887407	Rab14	68365	0.28736
ENSMUSG00000104728	11.9704	-0.0117098	0.16026	0.70978	0.935529	NA	NA	0.148876
ENSMUSG00000054381	156.345	-0.0117058	0.0957605	0.718704	0.939324	Zfp747	269997	0.14345
ENSMUSG00000104950	31.6104	-0.0117053	0.140823	0.716532	0.938837	NA	NA	0.144764
ENSMUSG00000060512	1.49195	-0.011703	0.313295	0.641082	NA	0610040J01Rik	76261	0.193086
ENSMUSG00000087292	2.33405	-0.0117007	0.218329	0.71518	NA	NA	NA	0.145585
ENSMUSG00000075415	1848.56	-0.0116977	0.0675094	0.639965	0.92017	Fnbp1	14269	0.193844
ENSMUSG00000091071	1.1515	-0.0116961	0.296187	0.676404	NA	NA	NA	0.169794
ENSMUSG00000097384	1.1515	-0.0116961	0.296187	0.676404	NA	NA	NA	0.169794
ENSMUSG00000028559	2905.39	-0.0116944	0.0945214	0.717342	0.938957	Osbpl9	100273	0.144273
ENSMUSG00000070283	140.169	-0.0116905	0.0883664	0.707341	0.934292	Ndufaf3	66706	0.150371
ENSMUSG00000030521	574.664	-0.0116905	0.087523	0.70568	0.933753	Mphosph10	67973	0.151392
ENSMUSG00000106535	18.5161	-0.0116869	0.141704	0.716471	0.938837	NA	NA	0.144802
ENSMUSG00000074194	49.1887	-0.0116759	0.107487	0.728677	0.943673	Zfp791	244556	0.137465
ENSMUSG00000108621	102.187	-0.011672	0.108464	0.729084	0.943893	Gm33989	102637087	0.137222
ENSMUSG00000006575	14.1809	-0.0116669	0.160066	0.710777	0.936118	Rundc3a	51799	0.148267
ENSMUSG00000018882	750.396	-0.0116646	0.067914	0.642898	0.920405	Mrpl45	67036	0.191858
ENSMUSG00000095180	1.87875	-0.0116618	0.265487	0.707508	NA	Rhox5	18617	0.150268
ENSMUSG00000104406	2.97658	-0.0116612	0.235423	0.716144	NA	NA	NA	0.145
ENSMUSG00000043068	3.73156	-0.0116486	0.230831	0.716669	NA	Fam89a	69627	0.144681
ENSMUSG00000009291	3603.75	-0.0116461	0.0806656	0.69046	0.930227	Pttg1ip	108705	0.160861
ENSMUSG00000087535	17.0043	-0.0116414	0.145468	0.715647	0.938322	NA	NA	0.145301
ENSMUSG00000055401	392.062	-0.0116405	0.0666188	0.637255	0.919368	Fbxo6	50762	0.195687
ENSMUSG00000046798	358.693	-0.0116342	0.099307	0.724239	0.942262	Cldn12	64945	0.140118
ENSMUSG00000043801	6.49095	-0.0116297	0.181204	0.711784	0.936624	NA	NA	0.147652
ENSMUSG00000032182	382.047	-0.0116272	0.0744369	0.671172	0.926801	Yipf2	74766	0.173166
ENSMUSG00000038762	2337.54	-0.0116234	0.0772224	0.68077	0.928609	Abcf1	224742	0.167
ENSMUSG00000053062	220.232	-0.0116093	0.161859	0.711854	0.936624	Jam2	67374	0.147609
ENSMUSG00000032041	478.801	-0.0116027	0.0838246	0.699677	0.93258	Tirap	117149	0.155103
ENSMUSG00000045757	127.739	-0.0116001	0.119307	0.73034	0.943983	Zfp764	233893	0.136475
ENSMUSG00000050144	856.947	-0.0115994	0.0738309	0.66971	0.926801	Slc25a44	229517	0.174113
ENSMUSG00000035493	1010.37	-0.0115957	0.156661	0.712989	0.937265	Tgfbi	21810	0.146917
ENSMUSG00000030815	255.861	-0.011582	0.0753001	0.67545	0.927541	Phkg2	68961	0.170407
ENSMUSG00000086877	31.0243	-0.0115762	0.124477	0.72875	0.943673	A230072C01Rik	320742	0.137421
ENSMUSG00000036452	62.6232	-0.0115755	0.161564	0.712654	0.937203	Arhgap26	71302	0.147121
ENSMUSG00000036223	173.139	-0.0115717	0.0857195	0.704759	0.933524	Ska1	66468	0.15196
ENSMUSG00000059252	0.991657	-0.0115625	0.277929	0.701084	NA	NA	NA	0.15423
ENSMUSG00000089808	0.991657	-0.0115625	0.277929	0.701084	NA	Gm7241	638532	0.15423
ENSMUSG00000072688	6.12104	-0.0115617	0.187109	0.714103	0.937503	NA	NA	0.146239
ENSMUSG00000105339	5.20491	-0.0115605	0.249026	0.716206	NA	NA	NA	0.144962
ENSMUSG00000031323	1.01996	-0.0115597	0.277958	0.701123	NA	Dmrtc1a	70887	0.154206
ENSMUSG00000087684	3.30676	-0.0115559	0.222792	0.718681	NA	NA	NA	0.143464
ENSMUSG00000042249	20.826	-0.0115543	0.177254	0.713103	0.937265	Grk3	320129	0.146848
ENSMUSG00000102305	9.446	-0.0115422	0.173199	0.713101	0.937265	NA	NA	0.146849
ENSMUSG00000018449	236.768	-0.0115404	0.115718	0.732439	0.944135	Rpain	69723	0.135228
ENSMUSG00000091736	98.1786	-0.011509	0.0957243	0.723125	0.941481	Yy2	100073351	0.140786
ENSMUSG00000102657	4.08598	-0.011496	0.230856	0.720074	NA	NA	NA	0.142623
ENSMUSG00000042626	5973.19	-0.0114924	0.0748649	0.676342	0.927541	Shc1	20416	0.169834
ENSMUSG00000022905	1196.62	-0.0114921	0.0723763	0.66714	0.926234	Kpna1	16646	0.175783
ENSMUSG00000037855	1180.18	-0.0114887	0.133164	0.725737	0.942781	Zfp365	216049	0.13922
ENSMUSG00000029071	890.032	-0.0114824	0.100105	0.72836	0.943651	Dvl1	13542	0.137654
ENSMUSG00000005899	651.286	-0.0114674	0.0795254	0.691809	0.930701	Smpd4	77626	0.160014
ENSMUSG00000068579	2.61987	-0.0114616	0.256864	0.715965	NA	Rpl7a-ps3	268795	0.145108
ENSMUSG00000020268	54.0382	-0.0114597	0.134586	0.725522	0.942753	Lyrm7	75530	0.139349
ENSMUSG00000032121	137.46	-0.0114596	0.110189	0.7341	0.944474	Tmem218	66279	0.134245
ENSMUSG00000030978	4829.04	-0.0114515	0.0672551	0.646057	0.920432	Rrm1	20133	0.189729
ENSMUSG00000105124	1.32487	-0.0114442	0.251684	0.718084	NA	Gm5297	384275	0.143825
ENSMUSG00000021532	301.298	-0.0114433	0.0819069	0.698888	0.932386	Fastkd3	69577	0.155593
ENSMUSG00000091537	1510.45	-0.0114425	0.059391	0.601158	0.909442	Tma7	66167	0.221011
ENSMUSG00000091537	1510.45	-0.0114425	0.059391	0.601158	0.909442	Tma7-ps	115487184	0.221011
ENSMUSG00000024440	1.89074	-0.0114393	0.243676	0.720057	NA	Pcdh12	53601	0.142633
ENSMUSG00000039196	1.13278	-0.0114344	0.295997	0.682857	NA	Orm1	18405	0.16567
ENSMUSG00000036185	1.79455	-0.0114281	0.265857	0.712562	NA	Sapcd1	78376	0.147177
ENSMUSG00000030138	1666.61	-0.0114238	0.0512165	0.534445	0.89254	Bms1	213895	0.272097
ENSMUSG00000052154	12.7886	-0.0114217	0.147272	0.719789	0.939818	NA	NA	0.142795
ENSMUSG00000040563	319.949	-0.0114196	0.082131	0.700054	0.932809	Plppr2	235044	0.154869
ENSMUSG00000071141	132.278	-0.0114067	0.241958	0.721071	0.940459	NA	NA	0.142022
ENSMUSG00000004937	1599.84	-0.0113893	0.0732605	0.673357	0.927437	Sgta	52551	0.171755
ENSMUSG00000033732	3902.96	-0.0113881	0.0619346	0.619264	0.914676	Sf3b3	101943	0.208124
ENSMUSG00000005705	1.33372	-0.011388	0.254595	0.718427	NA	Agrp	11604	0.143618
ENSMUSG00000102224	36.0788	-0.0113795	0.181444	0.717523	0.938957	4930447F24Rik	76873	0.144164
ENSMUSG00000046152	916.837	-0.0113744	0.0809421	0.698099	0.931989	Fut10	171167	0.156083
ENSMUSG00000028468	1377.79	-0.0113718	0.10162	0.732065	0.944135	Rgp1	242406	0.13545
ENSMUSG00000070691	473.262	-0.0113687	0.12804	0.731369	0.944135	Runx3	12399	0.135864
ENSMUSG00000097017	2.77503	-0.011368	0.209458	0.721778	NA	NA	NA	0.141597
ENSMUSG00000027690	1.05189	-0.0113666	0.297086	0.682759	NA	Slc2a2	20526	0.165733
ENSMUSG00000071655	1728.24	-0.0113625	0.0572925	0.589023	0.907263	Ubxn1	225896	0.229868
ENSMUSG00000072919	0.980117	-0.0113546	0.279905	0.704092	NA	Noxred1	71275	0.15237
ENSMUSG00000074121	28.7167	-0.0113407	0.140888	0.724584	0.94242	Ntf5	78405	0.139911
ENSMUSG00000083668	2.99254	-0.0113393	0.239764	0.722889	NA	Gm5648	434907	0.140929
ENSMUSG00000085519	0.980701	-0.0113335	0.279879	0.704601	NA	NA	NA	0.152057
ENSMUSG00000107745	0.980701	-0.0113335	0.279879	0.704601	NA	NA	NA	0.152057
ENSMUSG00000037876	1833.25	-0.0113312	0.0781426	0.691275	0.930699	Jmjd1c	108829	0.160349
ENSMUSG00000065226	1.82752	-0.0113168	0.262114	0.716992	NA	Gm25791	115487273	0.144486
ENSMUSG00000029649	1181.88	-0.0113091	0.0621607	0.623179	0.91646	Pomp	66537	0.205387
ENSMUSG00000106928	11.2337	-0.0113068	0.170576	0.718394	0.939171	NA	NA	0.143637
ENSMUSG00000019837	407.119	-0.0113068	0.0746341	0.68056	0.928602	Gtf3c6	67371	0.167134
ENSMUSG00000033542	1074.96	-0.011303	0.103894	0.735123	0.944533	Arhgef5	54324	0.13364
ENSMUSG00000052749	3.66857	-0.0112987	0.2596	0.71853	NA	Trim30b	244183	0.143555
ENSMUSG00000052749	3.66857	-0.0112987	0.2596	0.71853	NA	Gm38525	102640171	0.143555
ENSMUSG00000041923	6.20201	-0.0112939	0.193035	0.721094	0.940459	Nol4	319211	0.142008
ENSMUSG00000039382	493.296	-0.011292	0.0726384	0.673713	0.927541	Wdr45	54636	0.171525
ENSMUSG00000081564	6.16949	-0.0112763	0.188548	0.720827	0.940455	Gm13717	102633026	0.142169
ENSMUSG00000097375	29.6343	-0.0112548	0.135864	0.729288	0.943895	NA	NA	0.137101
ENSMUSG00000051022	10.907	-0.0112334	0.205386	0.724306	0.942262	Hs3st1	15476	0.140078
ENSMUSG00000090458	8.61287	-0.0112268	0.204814	0.724378	0.942272	NA	NA	0.140035
ENSMUSG00000026156	18.6659	-0.0112174	0.148532	0.723902	0.942119	B3gat2	280645	0.14032
ENSMUSG00000016833	444.309	-0.011211	0.0710899	0.66995	0.926801	Mrps18c	68735	0.173957
ENSMUSG00000051339	2245.59	-0.0112064	0.127207	0.735368	0.944602	2900026A02Rik	243219	0.133495
ENSMUSG00000106751	3.31969	-0.0112062	0.226761	0.726629	NA	NA	NA	0.138688
ENSMUSG00000005362	643.661	-0.0112058	0.0628611	0.630579	0.918278	Crbn	58799	0.20026
ENSMUSG00000097654	4.76125	-0.0111994	0.256264	0.722083	NA	NA	NA	0.141413
ENSMUSG00000072589	0.973733	-0.0111984	0.279742	0.70784	NA	Gm10371	100038654	0.150065
ENSMUSG00000015659	195.495	-0.0111959	0.0933086	0.727114	0.943225	Serac1	321007	0.138397
ENSMUSG00000081021	1.30253	-0.0111951	0.254211	0.722893	NA	Gm11964	665181	0.140926
ENSMUSG00000104212	1.30253	-0.0111951	0.254211	0.722893	NA	NA	NA	0.140926
ENSMUSG00000015312	671.693	-0.0111853	0.10599	0.738792	0.945396	Gadd45b	17873	0.131478
ENSMUSG00000044026	172.148	-0.0111848	0.133064	0.732479	0.944135	Slc35g1	240660	0.135205
ENSMUSG00000084033	2.99572	-0.0111746	0.280471	0.707723	NA	NA	NA	0.150137
ENSMUSG00000038473	30.0619	-0.0111703	0.142982	0.727339	0.943296	Nos1ap	70729	0.138263
ENSMUSG00000020792	1221.61	-0.0111684	0.0996554	0.73498	0.944533	Exoc7	53413	0.133724
ENSMUSG00000086820	1.11682	-0.0111666	0.295802	0.68952	NA	NA	NA	0.161453
ENSMUSG00000046805	151.122	-0.0111638	0.192195	NA	NA	Mpeg1	17476	NA
ENSMUSG00000028820	5085.36	-0.0111599	0.0659428	0.64843	0.9212	Sfpq	71514	0.188137
ENSMUSG00000001249	4.10612	-0.0111524	0.191805	0.724146	NA	Hpn	15451	0.140174
ENSMUSG00000033021	869.286	-0.0111513	0.0741145	0.682976	0.929527	Gmppa	69080	0.165595
ENSMUSG00000056019	186.455	-0.0111457	0.118774	0.740321	0.945668	Zfp709	236193	0.13058
ENSMUSG00000079477	6624.56	-0.011143	0.0609024	0.620995	0.915757	Rab7	19349	0.206912
ENSMUSG00000056481	3518.5	-0.0111375	0.11587	0.741131	0.945668	Cd248	70445	0.130105
ENSMUSG00000019841	2773.18	-0.0111367	0.0852275	0.714296	0.937589	Rev3l	19714	0.146122
ENSMUSG00000039084	3.14017	-0.0111365	0.202567	0.72612	NA	Chad	12643	0.138992
ENSMUSG00000084289	3.28225	-0.0111355	0.233198	0.728064	NA	NA	NA	0.13783
ENSMUSG00000085633	0.986284	-0.0111299	0.279635	0.709519	NA	Bloc1s6os	75915	0.149036
ENSMUSG00000086414	0.986284	-0.0111299	0.279635	0.709519	NA	NA	NA	0.149036
ENSMUSG00000040351	1629.72	-0.0111279	0.0518854	0.552652	0.89583	Ankib1	70797	0.257548
ENSMUSG00000031329	1.82847	-0.011117	0.264654	0.720255	NA	Tsx	22127	0.142514
ENSMUSG00000003402	2698.7	-0.0111117	0.0495879	0.530563	0.891268	Prkcsh	19089	0.275263
ENSMUSG00000050064	106.377	-0.0111063	0.0991035	0.735872	0.944605	Zfp697	242109	0.133198
ENSMUSG00000053819	2689.21	-0.0111038	0.121634	0.740257	0.945668	Camk2d	108058	0.130618
ENSMUSG00000057219	83.5365	-0.0110961	0.108018	0.741499	0.945668	Armc7	276905	0.12989
ENSMUSG00000086560	8.93589	-0.0110639	0.162169	0.724273	0.942262	NA	NA	0.140098
ENSMUSG00000003418	9.54166	-0.0110625	0.200964	0.727578	0.943296	St8sia6	241230	0.138121
ENSMUSG00000110195	1.54241	-0.0110612	0.289481	0.700699	NA	Pde2a	207728	0.154468
ENSMUSG00000039202	1985.39	-0.0110566	0.0700108	0.669967	0.926801	Abhd2	54608	0.173947
ENSMUSG00000078684	1332.93	-0.0110558	0.0613058	0.626336	0.917543	NA	NA	0.203193
ENSMUSG00000025825	534.13	-0.011052	0.061991	0.630522	0.918278	Iscu	66383	0.2003
ENSMUSG00000071072	4600.92	-0.0110516	0.0644507	0.644155	0.920432	Ptges3	56351	0.191009
ENSMUSG00000069804	5.29298	-0.0110375	0.176291	0.724875	NA	Gm10277	791303	0.139737
ENSMUSG00000042807	54.6864	-0.0110357	0.170301	0.724621	0.94242	Hecw2	329152	0.139889
ENSMUSG00000093656	1.30753	-0.0110321	0.254052	0.726625	NA	NA	NA	0.138689
ENSMUSG00000022044	2.72529	-0.0110288	0.26192	0.723607	NA	Stmn4	56471	0.140497
ENSMUSG00000040482	320.611	-0.0110225	0.0960463	0.734592	0.944474	Dxo	112403	0.133954
ENSMUSG00000037573	1715.27	-0.0110207	0.09643	0.735072	0.944533	Tob1	22057	0.13367
ENSMUSG00000099708	38.415	-0.0110102	0.123817	0.741361	0.945668	NA	NA	0.12997
ENSMUSG00000028575	1.03658	-0.0110072	0.297013	0.691473	NA	Eqtn	67753	0.160225
ENSMUSG00000029623	2176.84	-0.0110016	0.0692797	0.668493	0.926416	Pdap1	231887	0.174903
ENSMUSG00000032009	859.335	-0.0109959	0.0740183	0.686896	0.930088	Sesn3	75747	0.163109
ENSMUSG00000006360	122.019	-0.0109949	0.148821	0.728837	0.943702	Crip1	12925	0.13737
ENSMUSG00000083811	4.59765	-0.0109939	0.185607	0.726902	NA	NA	NA	0.138524
ENSMUSG00000081058	13.5355	-0.0109918	0.165422	0.725696	0.942781	H3c15	97114	0.139245
ENSMUSG00000069495	1344.05	-0.0109902	0.0618481	0.631702	0.918601	Epc2	227867	0.199488
ENSMUSG00000040564	1.68408	-0.0109876	0.24796	0.729329	NA	Apoc1	11812	0.137077
ENSMUSG00000054400	103.194	-0.0109837	0.0978015	0.737377	0.945293	Cklf	75458	0.13231
ENSMUSG00000044641	199.95	-0.0109793	0.123963	0.74197	0.945668	Pard6b	58220	0.129614
ENSMUSG00000105822	0.9799	-0.0109741	0.279474	0.713275	NA	NA	NA	0.146743
ENSMUSG00000076609	22.3704	-0.0109734	0.130706	0.738517	0.945396	Igkc	16071	0.131639
ENSMUSG00000097754	1.52644	-0.010956	0.288749	0.704078	NA	Ptgs2os2	102639566	0.152379
ENSMUSG00000029406	894.895	-0.0109557	0.117604	0.744752	0.945955	Pitpnm2	19679	0.127989
ENSMUSG00000034563	1768.85	-0.0109455	0.078272	0.701736	0.933023	Ccpg1	72278	0.153827
ENSMUSG00000024420	2118.06	-0.0109305	0.147265	0.730881	0.943983	Zfp521	225207	0.136154
ENSMUSG00000053358	14.1556	-0.0109273	0.147251	0.730959	0.943983	NA	NA	0.136107
ENSMUSG00000037035	1057.9	-0.0109175	0.0999936	0.740905	0.945668	Inhbb	16324	0.130238
ENSMUSG00000028933	257.959	-0.0109092	0.103431	0.743562	0.945668	Xrcc2	57434	0.128683
ENSMUSG00000020473	34047.3	-0.0109081	0.0696029	0.672569	0.927139	Aebp1	11568	0.172263
ENSMUSG00000037845	106.887	-0.010901	0.108245	0.745843	0.945994	Fdxacb1	382137	0.127353
ENSMUSG00000075591	1.41374	-0.0108899	0.312939	0.662259	NA	Gm10874	100303731	0.178972
ENSMUSG00000029313	3392.09	-0.010883	0.0950641	0.736625	0.944826	Aff1	17355	0.132753
ENSMUSG00000054321	85.8417	-0.0108745	0.107654	0.74625	0.945994	Taf4b	72504	0.127116
ENSMUSG00000033581	3781.29	-0.0108685	0.0797164	0.707757	0.934427	Igf2bp2	319765	0.150116
ENSMUSG00000093587	16.3269	-0.0108669	0.151099	0.730993	0.943983	NA	NA	0.136087
ENSMUSG00000038384	1357.41	-0.0108632	0.0699442	0.675276	0.927541	Setd1b	208043	0.170519
ENSMUSG00000023852	1744.41	-0.0108625	0.0600437	0.625027	0.917255	Chd1	12648	0.204101
ENSMUSG00000034898	6.42926	-0.0108589	0.19358	0.731155	0.94411	Filip1	70598	0.13599
ENSMUSG00000038290	998.979	-0.0108551	0.0904044	0.730723	0.943983	Smg6	103677	0.136247
ENSMUSG00000035778	1135.14	-0.0108547	0.0920684	0.733279	0.944228	Ggta1	14594	0.134731
ENSMUSG00000031347	430.782	-0.0108537	0.0767433	0.699621	0.93258	Cetn2	26370	0.155137
ENSMUSG00000024360	4280.83	-0.0108446	0.0533753	0.57697	0.904717	Etf1	225363	0.238847
ENSMUSG00000036894	906.397	-0.0108366	0.0602049	0.626903	0.917543	Rap2b	74012	0.2028
ENSMUSG00000048826	3.89696	-0.0108272	0.201324	0.733022	NA	Dact2	240025	0.134883
ENSMUSG00000068706	8.80783	-0.0108259	0.157235	0.730433	0.943983	Gm10250	100039281	0.13642
ENSMUSG00000107155	2.04095	-0.0108115	0.224317	0.735523	NA	NA	NA	0.133404
ENSMUSG00000037349	121.384	-0.0108106	0.104024	0.746093	0.945994	Nudt22	68323	0.127207
ENSMUSG00000038279	860.739	-0.0108069	0.0819235	0.714965	0.937923	Nop2	110109	0.145715
ENSMUSG00000029875	1.789	-0.0108015	0.265752	0.726878	NA	Ccdc184	239650	0.138538
ENSMUSG00000041974	651.688	-0.0107975	0.0645987	0.652858	0.923501	Spidr	224008	0.185181
ENSMUSG00000021595	1539.85	-0.0107973	0.0527524	0.573441	0.904446	Nsun2	28114	0.241511
ENSMUSG00000047694	506.732	-0.0107937	0.125529	0.745283	0.945994	Yipf6	77929	0.127679
ENSMUSG00000089917	356.087	-0.010788	0.095012	0.738749	0.945396	Uckl1	68556	0.131503
ENSMUSG00000030316	243.974	-0.0107791	0.0755284	0.697827	0.931796	Tamm41	68971	0.156252
ENSMUSG00000101144	2.77872	-0.0107758	0.208962	0.735196	NA	NA	NA	0.133597
ENSMUSG00000031751	2821.5	-0.0107614	0.0844068	0.721774	0.940727	Amfr	23802	0.141599
ENSMUSG00000028607	456.73	-0.0107589	0.0810861	0.714123	0.937503	Cpt2	12896	0.146227
ENSMUSG00000032788	626.497	-0.0107477	0.107571	0.749015	0.946109	Pdxk	216134	0.125509
ENSMUSG00000069733	1.01938	-0.0107428	0.295319	0.700431	NA	Ube2u	381534	0.154634
ENSMUSG00000044968	205.159	-0.0107425	0.139287	0.738817	0.945396	Napepld	242864	0.131463
ENSMUSG00000020390	2193.01	-0.010739	0.0502072	0.55224	0.89583	Ube2b	22210	0.257872
ENSMUSG00000054520	118.193	-0.010739	0.111545	0.749981	0.946335	Sh3bp2	24055	0.12495
ENSMUSG00000030592	5.37171	-0.0107371	0.197171	0.734494	0.944474	Ryr1	20190	0.134012
ENSMUSG00000103677	186.652	-0.0107328	0.165367	0.731682	0.944135	Pcdhga4	93712	0.135678
ENSMUSG00000056076	3726.08	-0.0107306	0.0600784	0.629689	0.918149	Eif3b	27979	0.200874
ENSMUSG00000001520	23.5305	-0.0107208	0.137568	0.740226	0.945668	Nrip2	60345	0.130636
ENSMUSG00000017421	3231.1	-0.0107042	0.0557539	0.601208	0.909442	Zfp207	22680	0.220975
ENSMUSG00000066245	4.97651	-0.0107	0.183557	0.733432	NA	NA	NA	0.13464
ENSMUSG00000032977	466.04	-0.0106961	0.0854958	0.725659	0.942781	Fam207a	108707	0.139268
ENSMUSG00000093650	1.10006	-0.0106948	0.297671	0.698015	NA	NA	NA	0.156135
ENSMUSG00000085169	11.1731	-0.0106801	0.16176	0.733162	0.944228	Gm10785	100038392	0.1348
ENSMUSG00000070420	190.605	-0.0106641	0.0962735	0.74305	0.945668	Zscan25	666311	0.128982
ENSMUSG00000030219	2.24758	-0.0106622	0.245615	0.737216	NA	Erp27	69187	0.132405
ENSMUSG00000023235	27.3756	-0.010648	0.130252	0.745976	0.945994	Ccl25	20300	0.127275
ENSMUSG00000021952	795.189	-0.0106466	0.0675119	0.671311	0.926801	Xpo4	57258	0.173076
ENSMUSG00000035601	188.89	-0.0106427	0.102192	0.748723	0.946109	Trmt10b	69934	0.125679
ENSMUSG00000030352	1837.04	-0.0106408	0.0807005	0.716173	0.938789	Tspan9	109246	0.144982
ENSMUSG00000060860	1522.18	-0.0106296	0.0895402	0.734676	0.944474	Ube2s	77891	0.133904
ENSMUSG00000033446	277.904	-0.010627	0.091695	0.738077	0.945396	Lpar6	67168	0.131898
ENSMUSG00000014245	104.613	-0.0106232	0.0983283	0.746073	0.945994	Pigl	327942	0.127219
ENSMUSG00000085601	2.16204	-0.0106199	0.271669	0.72752	NA	Meiosin	243866	0.138155
ENSMUSG00000028969	495.782	-0.0106155	0.0776204	0.708537	0.934637	Cdk5	12568	0.149637
ENSMUSG00000028015	661.161	-0.0106036	0.0933228	0.740884	0.945668	Ctso	229445	0.13025
ENSMUSG00000008489	63.7471	-0.0106012	0.188181	0.736333	0.944617	Elavl2	15569	0.132926
ENSMUSG00000049686	154.434	-0.0106009	0.102137	0.749622	0.946289	Orai1	109305	0.125158
ENSMUSG00000028567	1909.13	-0.0105999	0.0563267	0.609211	0.912311	Txndc12	66073	0.215233
ENSMUSG00000020412	1218.73	-0.010596	0.0649939	0.661116	0.924532	Ascc2	75452	0.179723
ENSMUSG00000047658	2.87843	-0.0105912	0.240125	0.739737	NA	Gal3st3	545276	0.130922
ENSMUSG00000029095	1.84813	-0.0105908	0.27145	0.728342	NA	Ablim2	231148	0.137664
ENSMUSG00000057895	87.3416	-0.0105893	0.147779	0.738459	0.945396	Zfp105	22646	0.131674
ENSMUSG00000033594	62.8073	-0.0105724	0.110606	0.753542	0.94643	Spata2l	78779	0.122893
ENSMUSG00000051329	1105.76	-0.0105723	0.123108	0.751276	0.94643	Nup160	59015	0.124201
ENSMUSG00000096810	1.5855	-0.0105686	0.292464	0.708643	NA	Gm10481	433845	0.149572
ENSMUSG00000026458	12.6767	-0.0105644	0.187836	0.737137	0.945108	Ppfia4	68507	0.132452
ENSMUSG00000024222	636.122	-0.0105641	0.121474	0.752117	0.94643	Fkbp5	14229	0.123714
ENSMUSG00000047126	12648.7	-0.0105561	0.0515129	0.571953	0.904446	Cltc	67300	0.24264
ENSMUSG00000027009	61.5215	-0.0105561	0.21279	0.74064	0.945668	Itga4	16401	0.130393
ENSMUSG00000105750	3.06394	-0.010546	0.253415	0.737885	NA	NA	NA	0.132011
ENSMUSG00000091905	4.63434	-0.010535	0.24998	0.739113	NA	NA	NA	0.131289
ENSMUSG00000031976	567.714	-0.0105304	0.0643889	0.660168	0.924532	Urb2	382038	0.180346
ENSMUSG00000022052	1838	-0.0105288	0.0651934	0.664174	0.925743	Ppp2r2a	71978	0.177718
ENSMUSG00000094683	2.01882	-0.0105276	0.225427	0.742009	NA	NA	NA	0.129591
ENSMUSG00000019370	5327.89	-0.0105248	0.079598	0.716335	0.938831	Calm3	12315	0.144884
ENSMUSG00000027281	221.243	-0.0105242	0.0821561	0.722669	0.941139	Slx4ip	74243	0.14106
ENSMUSG00000026750	2035.98	-0.0105155	0.0566103	0.614284	0.913596	Psmb7	19177	0.211631
ENSMUSG00000049038	164.447	-0.0105094	0.0866936	0.732566	0.944135	Mterf2	74238	0.135154
ENSMUSG00000027067	5878.41	-0.0105062	0.0631572	0.654614	0.924162	Ssrp1	20833	0.184015
ENSMUSG00000063975	1.99894	-0.0104987	0.3083	0.683095	NA	Slco1a5	108096	0.165519
ENSMUSG00000034872	10.5665	-0.0104963	0.212549	0.741989	0.945668	Gipc3	209047	0.129603
ENSMUSG00000051048	515.803	-0.0104942	0.154988	0.738534	0.945396	P4ha3	320452	0.13163
ENSMUSG00000040616	14.541	-0.0104885	0.191869	0.739468	0.945401	Tmem51	214359	0.131081
ENSMUSG00000085242	2.4068	-0.0104849	0.283939	0.720553	NA	NA	NA	0.142334
ENSMUSG00000035620	584.91	-0.0104781	0.0921996	0.742297	0.945668	Ric8b	237422	0.129422
ENSMUSG00000035725	435.177	-0.0104664	0.0818003	0.723304	0.941629	Prkx	19108	0.140679
ENSMUSG00000078651	15.5932	-0.0104641	0.162301	0.738122	0.945396	Aoc2	237940	0.131872
ENSMUSG00000038848	1654.97	-0.0104612	0.0537586	0.594802	0.90856	Ythdf1	228994	0.225628
ENSMUSG00000082876	1.70098	-0.0104597	0.250557	0.740682	NA	NA	NA	0.130368
ENSMUSG00000069913	1.67523	-0.0104588	0.242897	0.742346	NA	NA	NA	0.129394
ENSMUSG00000092071	5.75628	-0.0104449	0.184127	0.739432	0.945401	NA	NA	0.131102
ENSMUSG00000042410	1947.61	-0.0104446	0.0634329	0.658025	0.924278	Agps	228061	0.181758
ENSMUSG00000026433	191.662	-0.0104429	0.092889	0.744064	0.945955	Rab29	226422	0.12839
ENSMUSG00000043004	138.994	-0.0104394	0.231831	NA	NA	Gng2	14702	NA
ENSMUSG00000025089	578.505	-0.0104366	0.15417	0.74005	0.945668	Gfra1	14585	0.130739
ENSMUSG00000105161	18.1949	-0.0104356	0.137799	0.746523	0.945994	NA	NA	0.126957
ENSMUSG00000038039	1217.41	-0.0104272	0.0833756	0.727866	0.943296	Gcc2	70297	0.137948
ENSMUSG00000102759	4.97173	-0.0104239	0.188136	0.740447	NA	NA	NA	0.130506
ENSMUSG00000039824	186.861	-0.0104226	0.0919758	0.743288	0.945668	Myl6b	216459	0.128843
ENSMUSG00000030469	418.81	-0.0104217	0.0955841	0.747862	0.946089	Zfp719	210105	0.126179
ENSMUSG00000029352	5.04961	-0.0104134	0.225858	0.744626	NA	Crybb3	12962	0.128062
ENSMUSG00000029868	1.32916	-0.0104078	0.272898	0.731631	NA	Trpv6	64177	0.135708
ENSMUSG00000025092	103.154	-0.0103997	0.129589	0.751862	0.94643	Hspa12a	73442	0.123862
ENSMUSG00000051469	1008.9	-0.0103971	0.0521172	0.583614	0.90709	Zfp24	59057	0.233875
ENSMUSG00000031965	326.198	-0.0103888	0.2109	0.744298	0.945955	Tbx20	57246	0.128253
ENSMUSG00000027475	1171.27	-0.0103829	0.0555115	0.611199	0.912918	Kif3b	16569	0.213817
ENSMUSG00000068101	114.887	-0.01038	0.112187	0.757904	0.947871	Cenpm	66570	0.120386
ENSMUSG00000010830	771.562	-0.0103642	0.0850266	0.732894	0.944135	Kdelr3	105785	0.134959
ENSMUSG00000022422	188.519	-0.010356	0.0969576	0.750838	0.94643	Dscc1	72107	0.124454
ENSMUSG00000039230	997.011	-0.0103471	0.0783838	0.717744	0.939036	Tbcd	108903	0.14403
ENSMUSG00000092241	10.97	-0.0103432	0.157292	0.741583	0.945668	Gm20522	105245272	0.12984
ENSMUSG00000022119	1349.83	-0.0103376	0.0726607	0.700445	0.932894	Rbm26	74213	0.154626
ENSMUSG00000057594	202.156	-0.0103337	0.0993893	0.753589	0.94643	Arl16	70317	0.122865
ENSMUSG00000024387	1324.53	-0.0103285	0.072134	0.698862	0.932386	Csnk2b	13001	0.155608
ENSMUSG00000022865	1555.92	-0.0103218	0.0967845	0.751448	0.94643	Cxadr	13052	0.124101
ENSMUSG00000086779	4.14904	-0.0103211	0.185876	0.74254	NA	NA	NA	0.12928
ENSMUSG00000037490	17.0446	-0.0103042	0.172283	0.74167	0.945668	Slc2a12	353169	0.129789
ENSMUSG00000097412	61.6495	-0.0103042	0.101015	0.75552	0.947224	1810014B01Rik	66263	0.121754
ENSMUSG00000103162	1.9363	-0.0103008	0.285693	0.723144	NA	NA	NA	0.140775
ENSMUSG00000030699	5.20096	-0.0102855	0.196349	0.744827	NA	Tbx6	21389	0.127944
ENSMUSG00000097296	27.2642	-0.0102846	0.127899	0.755327	0.947127	NA	NA	0.121865
ENSMUSG00000086922	12.9925	-0.0102728	0.144073	0.747185	0.945994	NA	NA	0.126572
ENSMUSG00000098000	1.67522	-0.0102654	0.239274	0.747286	NA	NA	NA	0.126513
ENSMUSG00000044367	1.91555	-0.0102608	0.284413	0.725425	NA	Slc16a13	69309	0.139408
ENSMUSG00000021469	120.998	-0.0102578	0.138598	0.750129	0.94643	Msx2	17702	0.124864
ENSMUSG00000104649	6.24037	-0.0102502	0.208968	0.747288	0.94601	NA	NA	0.126512
ENSMUSG00000038077	6.69983	-0.0102486	0.237139	0.747907	0.946089	Kcna6	16494	0.126152
ENSMUSG00000008763	5266.37	-0.0102479	0.0868207	0.739185	0.945401	Man1a2	17156	0.131247
ENSMUSG00000034254	1200.3	-0.0102478	0.056531	0.623384	0.916505	Agpat1	55979	0.205244
ENSMUSG00000028639	13120.2	-0.0102447	0.0725841	0.702788	0.933023	Ybx1	22608	0.153176
ENSMUSG00000028017	22.7099	-0.0102424	0.140203	0.749668	0.946289	Egf	13645	0.125131
ENSMUSG00000070337	1.55051	-0.0102412	0.274151	0.734659	NA	Gpr179	217143	0.133914
ENSMUSG00000021666	390.984	-0.0102328	0.0895063	0.744111	0.945955	Gfm2	320806	0.128362
ENSMUSG00000052139	623.222	-0.0102207	0.0746377	0.7102	0.935576	Babam2	107976	0.148619
ENSMUSG00000028011	4.20718	-0.0102175	0.190178	0.745538	NA	Tdo2	56720	0.12753
ENSMUSG00000092183	20.7445	-0.0102151	0.13805	0.75138	0.94643	4930515G01Rik	67642	0.12414
ENSMUSG00000115232	170.845	-0.0102031	0.245254	0.747778	0.946089	NA	NA	0.126227
ENSMUSG00000046743	14004.8	-0.0101975	0.0960248	0.753519	0.94643	Fat4	329628	0.122906
ENSMUSG00000094281	2.06191	-0.0101949	0.232343	0.749495	NA	NA	NA	0.125231
ENSMUSG00000083774	1.77441	-0.0101948	0.262452	0.742519	NA	NA	NA	0.129293
ENSMUSG00000032215	871.733	-0.0101923	0.0691002	0.691441	0.930699	Rsl24d1	225215	0.160245
ENSMUSG00000103341	4.81139	-0.0101908	0.217278	0.749406	NA	NA	NA	0.125283
ENSMUSG00000071855	268.776	-0.0101837	0.0898527	0.745829	0.945994	Ccdc112	240261	0.127361
ENSMUSG00000093668	1.89041	-0.0101715	0.308588	0.690863	NA	Pou5f2	75507	0.160608
ENSMUSG00000042793	10.6916	-0.0101698	0.189336	0.746538	0.945994	Lgr6	329252	0.126948
ENSMUSG00000027425	889.484	-0.0101685	0.0634666	0.667015	0.926234	Kat14	228714	0.175864
ENSMUSG00000030177	262.094	-0.0101539	0.10534	0.761362	0.949486	Ccdc77	67200	0.118409
ENSMUSG00000005481	953.799	-0.0101519	0.0784104	0.722954	0.941342	Ddx39a	68278	0.140889
ENSMUSG00000027433	3213.82	-0.0101505	0.0538472	0.607357	0.911755	Xrn2	24128	0.216556
ENSMUSG00000021986	1.52899	-0.0101481	0.288646	0.72357	NA	Amer2	72125	0.140519
ENSMUSG00000055239	1255	-0.0101435	0.0566916	0.628246	0.918149	Kcmf1	74287	0.201871
ENSMUSG00000086464	3.80198	-0.0101394	0.19089	0.747463	NA	NA	NA	0.12641
ENSMUSG00000049553	1308.88	-0.0101336	0.0726954	0.706288	0.933753	Polr1a	20019	0.151018
ENSMUSG00000020805	3.48831	-0.0101333	0.269499	0.740238	NA	Slc13a5	237831	0.130629
ENSMUSG00000044948	3.80759	-0.0101329	0.21689	0.750717	NA	Cfap43	100048534	0.124524
ENSMUSG00000099876	17.709	-0.0101322	0.24201	0.749966	0.946335	NA	NA	0.124958
ENSMUSG00000002297	1151.69	-0.0101296	0.0922379	0.750554	0.94643	Dbf4	27214	0.124618
ENSMUSG00000030873	1.99227	-0.0101246	0.21799	0.750978	NA	Scnn1b	20277	0.124373
ENSMUSG00000101167	1.99227	-0.0101246	0.21799	0.750978	NA	NA	NA	0.124373
ENSMUSG00000025190	523.714	-0.010124	0.0991271	0.758143	0.947871	Got1	14718	0.120249
ENSMUSG00000022064	326.059	-0.0101232	0.0760908	0.717257	0.938957	Pibf1	52023	0.144325
ENSMUSG00000049422	4.99232	-0.010121	0.190798	0.747879	NA	Chchd10	103172	0.126169
ENSMUSG00000086589	2.00823	-0.0101023	0.221536	0.75167	NA	Gm12915	102634646	0.123973
ENSMUSG00000001909	827.896	-0.0101016	0.0869126	0.742926	0.945668	Trmt1	212528	0.129054
ENSMUSG00000100347	3.38962	-0.0100736	0.251493	0.749301	NA	Gm7895	666025	0.125344
ENSMUSG00000045777	80.1557	-0.0100642	0.150786	0.749569	0.946289	Ifitm10	320802	0.125188
ENSMUSG00000022565	7012.16	-0.0100577	0.103126	0.762425	0.949804	Plec	18810	0.117803
ENSMUSG00000107023	411.191	-0.0100553	0.0918358	0.751765	0.94643	NA	NA	0.123918
ENSMUSG00000024990	30.0736	-0.0100506	0.158106	0.748271	0.946109	Rbp4	19662	0.125941
ENSMUSG00000038079	420.796	-0.0100504	0.0614263	0.660206	0.924532	Tmem237	381259	0.180321
ENSMUSG00000041624	258.279	-0.010032	0.10739	0.764821	0.950023	Gucy1a2	234889	0.11644
ENSMUSG00000033577	1062.63	-0.010028	0.0926059	0.753437	0.94643	Myo6	17920	0.122953
ENSMUSG00000026718	1297.7	-0.0100253	0.0583822	0.6434	0.920432	Stam	20844	0.191519
ENSMUSG00000001767	1041.86	-0.0100242	0.0600707	0.653516	0.923737	Crnkl1	66877	0.184744
ENSMUSG00000062234	2279.26	-0.0100185	0.0561741	0.629249	0.918149	Gak	231580	0.201178
ENSMUSG00000050945	159.175	-0.010018	0.0878073	0.746519	0.945994	Zfp438	240186	0.126959
ENSMUSG00000058318	1429.09	-0.0100083	0.0991535	0.760805	0.94917	Phf21a	192285	0.118727
ENSMUSG00000070469	2946.58	-0.0100047	0.0966785	0.758642	0.947947	Adamtsl3	269959	0.119963
ENSMUSG00000063739	11.6204	-0.00999981	0.150571	0.751127	0.94643	Gm4963	243302	0.124287
ENSMUSG00000026005	1082.59	-0.0099963	0.0843872	0.740761	0.945668	Rpe	66646	0.130322
ENSMUSG00000022562	491.344	-0.00999339	0.120568	0.76504	0.950023	Oplah	75475	0.116316
ENSMUSG00000033964	1689.55	-0.00998649	0.0570294	0.636143	0.919105	Zbtb41	226470	0.196446
ENSMUSG00000093651	1.76804	-0.00998234	0.266731	0.745347	NA	Gm5873	545826	0.127642
ENSMUSG00000019464	1109.07	-0.00998188	0.0666439	0.687611	0.930139	Ptger1	19216	0.162657
ENSMUSG00000040234	1659.53	-0.00997406	0.0802176	0.73217	0.944135	Tm7sf3	67623	0.135388
ENSMUSG00000031367	433.333	-0.00996841	0.14393	0.754236	0.946716	Ap1s2	108012	0.122493
ENSMUSG00000004677	3093.09	-0.00995051	0.0564951	0.633893	0.918951	Myo9b	17925	0.197984
ENSMUSG00000020364	119.644	-0.0099464	0.109789	0.767267	0.950576	Zfp354a	21408	0.115053
ENSMUSG00000035342	1666.46	-0.00994281	0.0525106	0.604811	0.910977	Lzts2	226154	0.21838
ENSMUSG00000100281	2.13818	-0.00993767	0.25774	0.750437	NA	4930422M22Rik	73774	0.124686
ENSMUSG00000006335	271.151	-0.00993495	0.0878139	0.748551	0.946109	Tfpt	69714	0.125779
ENSMUSG00000091133	8.27734	-0.00993476	0.177638	0.750696	0.94643	NA	NA	0.124536
ENSMUSG00000033985	201.65	-0.0099344	0.100142	0.763265	0.949924	Tesk2	230661	0.117325
ENSMUSG00000106990	156.285	-0.00992809	0.0868203	0.747012	0.945994	NA	NA	0.126672
ENSMUSG00000042737	143.829	-0.00992782	0.0930451	0.756357	0.947407	Dpm3	68563	0.121273
ENSMUSG00000049690	271.396	-0.00991183	0.128348	0.763424	0.949924	Nckap5	210356	0.117234
ENSMUSG00000039735	1430.07	-0.00990463	0.06597	0.687053	0.930088	Fnbp1l	214459	0.16301
ENSMUSG00000040242	1405.72	-0.00990371	0.0702832	0.704371	0.933524	Fgfr1op2	67529	0.152199
ENSMUSG00000067356	1.3518	-0.00989739	0.269163	0.74598	NA	NA	NA	0.127273
ENSMUSG00000091523	1.3518	-0.00989739	0.269163	0.74598	NA	AU040972	104522	0.127273
ENSMUSG00000015165	5767.89	-0.0098949	0.0576117	0.643163	0.920405	Hnrnpl	15388	0.191679
ENSMUSG00000084771	5.36834	-0.00989486	0.203684	0.754915	0.947074	A230072E10Rik	331547	0.122102
ENSMUSG00000026840	8.0594	-0.00989201	0.199294	0.754411	0.946854	Lamc3	23928	0.122392
ENSMUSG00000082806	1.69177	-0.00988319	0.245671	0.755068	NA	Rpl13-ps1	234848	0.122014
ENSMUSG00000023882	101.004	-0.00988257	0.0996173	0.764046	0.950023	Zfp54	22712	0.116881
ENSMUSG00000104925	1.77383	-0.0098776	0.264805	0.748794	NA	NA	NA	0.125638
ENSMUSG00000078622	2156.28	-0.00985727	0.0746043	0.720084	0.940009	Ccdc47	67163	0.142617
ENSMUSG00000022329	1695.23	-0.00984963	0.102961	0.767024	0.950516	Stk3	56274	0.115191
ENSMUSG00000086774	1.38393	-0.00984868	0.272465	0.745082	NA	NA	NA	0.127796
ENSMUSG00000044573	1251.76	-0.00984539	0.0790263	0.732604	0.944135	Acp1	11431	0.135131
ENSMUSG00000023232	4.87449	-0.00984498	0.180983	0.753134	NA	Serinc2	230779	0.123128
ENSMUSG00000023439	1.16912	-0.00984427	0.258761	0.752225	NA	Gnb3	14695	0.123652
ENSMUSG00000037926	709.652	-0.00982373	0.0964419	0.762592	0.949804	Ssh2	237860	0.117708
ENSMUSG00000089976	1.32731	-0.00982016	0.312772	0.690544	NA	Gm2389	100039723	0.160809
ENSMUSG00000029499	16.9113	-0.00981886	0.152999	0.754694	0.947047	Pxmp2	19301	0.122229
ENSMUSG00000056656	38.7387	-0.0098104	0.152513	0.755012	0.947074	Apol8	239552	0.122046
ENSMUSG00000067399	6.11719	-0.00979997	0.179874	0.754082	0.946604	Trim43c	666731	0.122581
ENSMUSG00000029624	457.817	-0.00979658	0.0758754	0.72548	0.942753	Ptcd1	71799	0.139374
ENSMUSG00000035726	3545.34	-0.00978976	0.0553385	0.631884	0.918601	Supt16	114741	0.199363
ENSMUSG00000101609	142.198	-0.00977456	0.120011	0.770082	0.95124	Kcnq1ot1	63830	0.113463
ENSMUSG00000026389	2431.59	-0.00976823	0.114008	0.771404	0.951511	Steap3	68428	0.112718
ENSMUSG00000059395	18.4894	-0.009752	0.136247	0.762856	0.949864	Nkapl	66707	0.117557
ENSMUSG00000028100	23.8601	-0.00974347	0.133158	0.764678	0.950023	Nudt17	78373	0.116521
ENSMUSG00000030031	19.6254	-0.00973452	0.188783	0.756679	0.947407	Kbtbd8	243574	0.121088
ENSMUSG00000004371	10.119	-0.00973298	0.165265	0.755078	0.947074	Il11	16156	0.122008
ENSMUSG00000065282	1.35738	-0.00973017	0.269022	0.750009	NA	Gm24455	115487282	0.124934
ENSMUSG00000042308	1618.45	-0.00972825	0.0739406	0.721625	0.940701	Setd1a	233904	0.141688
ENSMUSG00000023473	4.42752	-0.0097263	0.225121	0.760446	NA	Celsr3	107934	0.118931
ENSMUSG00000068290	1061.92	-0.00971935	0.0493013	0.586126	0.90709	Ddrgk1	77006	0.232009
ENSMUSG00000025958	1339.26	-0.00971666	0.05392	0.624468	0.917172	Creb1	12912	0.204489
ENSMUSG00000035337	3.55895	-0.00971184	0.221519	0.760702	NA	Uchl4	93841	0.118785
ENSMUSG00000045657	5.58173	-0.00970358	0.179735	0.756346	0.947407	Pcdhb10	93881	0.121279
ENSMUSG00000026074	5393.75	-0.00969846	0.068855	0.705067	0.933524	Map4k4	26921	0.151769
ENSMUSG00000026254	1565.14	-0.00969322	0.0721671	0.716957	0.938957	Eif4e2	26987	0.144507
ENSMUSG00000059439	536.575	-0.00969026	0.0748232	0.725333	0.942747	Bcas3	192197	0.139462
ENSMUSG00000030036	829.011	-0.00968697	0.0612785	0.671472	0.926801	Mogs	57377	0.172972
ENSMUSG00000042505	107.556	-0.00968099	0.101428	0.769925	0.951186	Sdhaf3	71238	0.113552
ENSMUSG00000031821	856.902	-0.00968056	0.106177	0.772289	0.951511	Gins2	272551	0.11222
ENSMUSG00000038056	1535.13	-0.00967243	0.0791722	0.737507	0.945321	Kmt2c	231051	0.132234
ENSMUSG00000097692	11.4491	-0.00966688	0.198034	0.759519	0.948457	NA	NA	0.119462
ENSMUSG00000031389	3.20261	-0.00966182	0.233983	0.761693	NA	Arhgap4	171207	0.11822
ENSMUSG00000087367	73.8544	-0.00965921	0.104233	0.771974	0.951511	NA	NA	0.112398
ENSMUSG00000015090	2.23379	-0.00965517	0.261436	0.755562	NA	Ptgds	19215	0.12173
ENSMUSG00000037514	1164.92	-0.00965507	0.0778284	0.73459	0.944474	Pank2	74450	0.133955
ENSMUSG00000085539	1.30754	-0.00965285	0.268819	0.751954	NA	NA	NA	0.123809
ENSMUSG00000024293	505.121	-0.00964892	0.0711137	0.714675	0.937733	Esco1	77805	0.145891
ENSMUSG00000036561	487.045	-0.00964665	0.0830055	0.746767	0.945994	Ppp6r2	71474	0.126815
ENSMUSG00000022555	280.049	-0.00964334	0.0867235	0.75384	0.94643	Dgat1	13350	0.122721
ENSMUSG00000037552	1629.39	-0.00964037	0.0760991	0.73035	0.943983	Plekhg2	101497	0.136469
ENSMUSG00000055313	33.436	-0.00963965	0.143028	0.762208	0.949804	Pgbd1	319207	0.117927
ENSMUSG00000038482	2867.44	-0.0096027	0.0704757	0.713795	0.937503	Tfdp1	21781	0.146427
ENSMUSG00000038352	8.5729	-0.00960075	0.168203	0.758153	0.947871	Arl5c	217151	0.120243
ENSMUSG00000032396	629.756	-0.00959998	0.0636298	0.685995	0.929786	Dis3l	213550	0.163679
ENSMUSG00000079165	6.87605	-0.00959928	0.233468	0.763177	0.949924	Sap25	751865	0.117375
ENSMUSG00000042606	698.253	-0.00959902	0.0785497	0.737908	0.945396	Hirip3	233876	0.131998
ENSMUSG00000038271	278.156	-0.00959085	0.116245	0.775087	0.952389	Iffo1	320678	0.11065
ENSMUSG00000100629	3.85261	-0.0095886	0.196073	0.761097	NA	NA	NA	0.11856
ENSMUSG00000040606	83.6417	-0.00958272	0.132115	0.768879	0.950914	Kazn	71529	0.114142
ENSMUSG00000056753	30.5263	-0.00957896	0.126693	0.771726	0.951511	NA	NA	0.112537
ENSMUSG00000034647	1799.87	-0.0095765	0.0562262	0.645709	0.920432	Ankrd12	106585	0.189963
ENSMUSG00000028923	701.575	-0.00956677	0.0632534	0.685282	0.929786	Necap2	66147	0.164131
ENSMUSG00000023908	271.661	-0.00956462	0.106867	0.775119	0.952389	Pkmyt1	268930	0.110631
ENSMUSG00000047731	2008.72	-0.00956223	0.0763039	0.733032	0.944197	Wbp1l	226178	0.134877
ENSMUSG00000035953	1183.61	-0.00955966	0.0914668	0.763051	0.949924	Pip4p1	219024	0.117447
ENSMUSG00000036832	10.7497	-0.00955687	0.195419	0.761757	0.94979	Lpar3	65086	0.118184
ENSMUSG00000001138	374.122	-0.00955508	0.0897565	0.76079	0.94917	Cnnm3	94218	0.118735
ENSMUSG00000038811	6.42015	-0.00955404	0.191074	0.761241	0.949471	Gngt2	14710	0.118478
ENSMUSG00000070336	40.4674	-0.00954601	0.119783	0.775246	0.952389	Fbxo47	72973	0.110561
ENSMUSG00000019894	2.62479	-0.00954482	0.264905	0.756575	NA	Slc6a15	103098	0.121148
ENSMUSG00000027257	480.515	-0.00953456	0.0601611	0.670622	0.926801	Pacsin3	80708	0.173522
ENSMUSG00000068134	423.857	-0.00953195	0.0685689	0.708929	0.934914	Zfp120	104348	0.149397
ENSMUSG00000018433	934.934	-0.00953019	0.0637167	0.688634	0.930139	Nol11	68979	0.162011
ENSMUSG00000025278	12732.8	-0.00952166	0.11179	0.776923	0.952794	Flnb	286940	0.109622
ENSMUSG00000034800	53.4591	-0.00950998	0.107294	0.776472	0.952528	Zfp661	72180	0.109874
ENSMUSG00000026679	5.22298	-0.00950101	0.177577	0.76095	NA	Enkur	71233	0.118644
ENSMUSG00000085201	1.33945	-0.00949585	0.291005	0.736847	NA	NA	NA	0.132623
ENSMUSG00000042719	723.181	-0.00948786	0.0833757	0.751537	0.94643	Naa25	231713	0.12405
ENSMUSG00000030512	661.697	-0.00948484	0.0866278	0.757584	0.947871	Snrpa1	68981	0.120569
ENSMUSG00000085501	10.3124	-0.00947784	0.171263	0.761122	0.949419	NA	NA	0.118546
ENSMUSG00000025175	17.9485	-0.00947562	0.150604	0.763359	0.949924	Fn3k	63828	0.117271
ENSMUSG00000094935	7.95467	-0.00946629	0.194761	0.763805	0.950023	NA	NA	0.117017
ENSMUSG00000022370	803.985	-0.00946374	0.0624091	0.684557	0.929781	Mrpl13	68537	0.164591
ENSMUSG00000042607	5.53054	-0.00944657	0.25657	0.762324	0.949804	Asb4	65255	0.11786
ENSMUSG00000053289	724.967	-0.00943208	0.0553463	0.645214	0.920432	Ddx10	77591	0.190297
ENSMUSG00000052921	13.49	-0.00943008	0.216513	0.767015	0.950516	Arhgef15	442801	0.115196
ENSMUSG00000002341	1.47296	-0.0094208	0.288101	0.74203	NA	Ncan	13004	0.129579
ENSMUSG00000030867	999.93	-0.00941997	0.0920274	0.767105	0.950536	Plk1	18817	0.115145
ENSMUSG00000039168	2413.22	-0.00941437	0.0597118	0.67227	0.927139	Dap	223453	0.172457
ENSMUSG00000001380	1278.97	-0.00940631	0.0553723	0.646344	0.920432	Hars	15115	0.189536
ENSMUSG00000015120	3092.75	-0.00940373	0.0544811	0.640378	0.92017	Ube2i	22196	0.193563
ENSMUSG00000027176	783.322	-0.00939728	0.0831141	0.753316	0.94643	Cstf3	228410	0.123023
ENSMUSG00000035041	2.29304	-0.00939639	0.230334	0.768046	NA	Creb3l3	208677	0.114612
ENSMUSG00000020901	39.6946	-0.00939231	0.141999	0.768382	0.950914	Pik3r5	320207	0.114423
ENSMUSG00000030607	113.328	-0.00939206	0.192369	0.765242	0.950023	Acan	11595	0.116201
ENSMUSG00000003421	444.965	-0.00938539	0.0810299	0.749281	0.946257	Nosip	66394	0.125355
ENSMUSG00000061479	1255.94	-0.00937679	0.0734366	0.729894	0.943983	Snrpa	53607	0.13674
ENSMUSG00000019883	769.921	-0.00937294	0.0788031	0.744507	0.945955	Echdc1	52665	0.128132
ENSMUSG00000079259	5.07484	-0.00937127	0.226999	0.768702	NA	Trim71	636931	0.114242
ENSMUSG00000024471	1.32466	-0.00937046	0.2686	0.758787	NA	Myot	58916	0.11988
ENSMUSG00000036427	3582.16	-0.00937034	0.0683942	0.713094	0.937265	Gpi1	14751	0.146853
ENSMUSG00000037296	333.446	-0.00935458	0.069956	0.719205	0.93964	Lsm1	67207	0.143147
ENSMUSG00000055271	6.28204	-0.00934966	0.170825	0.764158	0.950023	NA	NA	0.116817
ENSMUSG00000049307	34.9113	-0.00934882	0.137698	0.771373	0.951511	Fut4	14345	0.112735
ENSMUSG00000022574	66.124	-0.00934018	0.158803	0.764905	0.950023	Naprt	223646	0.116392
ENSMUSG00000020130	2410.61	-0.00933809	0.0645378	0.698451	0.932289	Tbc1d15	66687	0.155864
ENSMUSG00000081239	1.0613	-0.00933743	0.297261	0.732579	NA	NA	NA	0.135146
ENSMUSG00000034621	1817.71	-0.00933233	0.0702978	0.721039	0.940459	Gpatch8	237943	0.142041
ENSMUSG00000102191	1.02996	-0.00933219	0.293999	0.737209	NA	NA	NA	0.13241
ENSMUSG00000036845	210.058	-0.00933057	0.0878833	0.763421	0.949924	Lin37	75660	0.117236
ENSMUSG00000028483	291.641	-0.00932912	0.0849139	0.75845	0.947871	Snapc3	77634	0.120073
ENSMUSG00000002602	10550.4	-0.00932272	0.0986258	0.776119	0.952389	Axl	26362	0.110072
ENSMUSG00000031921	768.943	-0.00932228	0.0801735	0.749024	0.946109	Terf2	21750	0.125504
ENSMUSG00000097455	3.12175	-0.0093185	0.211892	0.769277	NA	NA	NA	0.113917
ENSMUSG00000032175	554.424	-0.00931467	0.0627084	0.690858	0.930445	Tyk2	54721	0.160611
ENSMUSG00000105940	7.65876	-0.00928475	0.161477	0.765936	0.950296	NA	NA	0.115808
ENSMUSG00000031007	3404.26	-0.00928153	0.0699935	0.721474	0.940608	Atp6ap2	70495	0.141779
ENSMUSG00000070319	1356.4	-0.00927957	0.0638559	0.697284	0.931631	Eif3g	53356	0.15659
ENSMUSG00000085976	2.04574	-0.00925824	0.240953	0.770375	NA	NA	NA	0.113298
ENSMUSG00000020524	38.9763	-0.00925529	0.282789	0.751385	0.94643	Gria1	14799	0.124138
ENSMUSG00000106288	5.32266	-0.00924752	0.193404	0.768802	0.950914	NA	NA	0.114185
ENSMUSG00000022941	6.62005	-0.00923659	0.169574	0.766826	0.950516	Ripply3	170765	0.115303
ENSMUSG00000013150	150.538	-0.0092314	0.114741	0.783316	0.954352	Gfod2	70575	0.106063
ENSMUSG00000003037	1702.79	-0.00923083	0.0798478	0.750682	0.94643	Rab8a	17274	0.124544
ENSMUSG00000019777	2916.04	-0.00922798	0.080758	0.752772	0.94643	Hdac2	15182	0.123337
ENSMUSG00000051403	1073.61	-0.00922361	0.0585473	0.672403	0.927139	Ppp1r37	232947	0.17237
ENSMUSG00000021484	3434.9	-0.00922004	0.0524868	0.633091	0.918916	Lman2	66890	0.198534
ENSMUSG00000036912	6.19822	-0.00921941	0.220353	0.772142	0.951511	Piwil4	330890	0.112303
ENSMUSG00000014551	841.099	-0.00921541	0.0594183	0.677503	0.927541	Mrps25	64658	0.169089
ENSMUSG00000019297	513.312	-0.00921484	0.0628455	0.694749	0.930999	Nop9	67842	0.158172
ENSMUSG00000021302	743.417	-0.0092034	0.066056	0.709067	0.935011	Ggps1	14593	0.149312
ENSMUSG00000060475	1596.11	-0.00920195	0.0786869	0.748757	0.946109	Wtap	60532	0.125659
ENSMUSG00000029388	504.483	-0.00919644	0.0920596	0.772476	0.951541	Eif2b1	209354	0.112115
ENSMUSG00000056821	2.01946	-0.00919595	0.238365	0.772151	NA	1700028I16Rik	70003	0.112298
ENSMUSG00000021557	1015.11	-0.00919421	0.0823159	0.756901	0.947456	Agtpbp1	67269	0.120961
ENSMUSG00000021557	1015.11	-0.00919421	0.0823159	0.756901	0.947456	A230056J06Rik	319469	0.120961
ENSMUSG00000046862	681.361	-0.00917543	0.0971036	0.778261	0.953152	Pramel12	242736	0.108875
ENSMUSG00000060862	299.92	-0.00917369	0.07763	0.746951	0.945994	Zbtb40	230848	0.126708
ENSMUSG00000021258	1018.43	-0.00917293	0.0571874	0.66631	0.926234	Ccnk	12454	0.176324
ENSMUSG00000086486	2.0575	-0.00916896	0.24403	0.771991	NA	NA	NA	0.112388
ENSMUSG00000081892	1.00167	-0.0091644	0.295566	0.739387	NA	Gm8864	667891	0.131128
ENSMUSG00000103174	1.00167	-0.0091644	0.295566	0.739387	NA	NA	NA	0.131128
ENSMUSG00000033565	5065.06	-0.00915759	0.0785821	0.749685	0.946289	Rbfox2	93686	0.125121
ENSMUSG00000002617	156.115	-0.00915396	0.077875	0.748081	0.946101	Zfp40	22700	0.126051
ENSMUSG00000104917	1.29637	-0.00913747	0.270774	0.763119	NA	NA	NA	0.117408
ENSMUSG00000035873	1338.2	-0.00910926	0.10514	0.784798	0.954803	Pawr	114774	0.105242
ENSMUSG00000070313	1.34743	-0.00910822	0.289235	0.748587	NA	Pate14	235973	0.125758
ENSMUSG00000048706	570.178	-0.00910316	0.118654	0.785479	0.954837	Lurap1l	52829	0.104866
ENSMUSG00000003068	1608.53	-0.00910305	0.0758876	0.744405	0.945955	Stk11	20869	0.128191
ENSMUSG00000034645	3.97431	-0.00909945	0.227627	0.775049	NA	Zyg11a	230590	0.110671
ENSMUSG00000049091	426.149	-0.00909924	0.0687972	0.722654	0.941139	Sephs2	20768	0.141069
ENSMUSG00000081885	1.23015	-0.00909797	0.312674	0.710371	NA	NA	NA	0.148515
ENSMUSG00000083912	1.6475	-0.00909029	0.244534	0.773748	NA	NA	NA	0.111401
ENSMUSG00000032415	39.886	-0.00908862	0.119886	0.785463	0.954837	Ube2cbp	70348	0.104874
ENSMUSG00000020102	123.004	-0.00908358	0.157894	0.771126	0.951511	Slc16a7	20503	0.112875
ENSMUSG00000102480	1.62458	-0.00906576	0.245664	0.774118	NA	NA	NA	0.111193
ENSMUSG00000028803	158.458	-0.00906534	0.0866667	0.768022	0.950914	Nipal3	74552	0.114627
ENSMUSG00000052825	22.601	-0.0090626	0.130649	0.781483	0.953801	NA	NA	0.10708
ENSMUSG00000094777	127.048	-0.00906082	0.125317	0.784056	0.954696	H2ac24	319171	0.105653
ENSMUSG00000049922	350.725	-0.00905438	0.0683921	0.722541	0.941139	Slc35c1	228368	0.141137
ENSMUSG00000002455	2171.39	-0.00905283	0.0843173	0.764318	0.950023	Prpf6	68879	0.116726
ENSMUSG00000020745	5673.68	-0.00904693	0.0633962	0.702696	0.933023	Pafah1b1	18472	0.153233
ENSMUSG00000019433	1129.21	-0.00904379	0.0564387	0.666469	0.926234	Gipc1	67903	0.17622
ENSMUSG00000058569	2808.42	-0.00904124	0.0491183	0.613273	0.913128	Tmed9	67511	0.212346
ENSMUSG00000084904	1.33721	-0.00903319	0.270759	0.765638	NA	Gm14827	100503393	0.115976
ENSMUSG00000022889	596.509	-0.00903132	0.0637563	0.704791	0.933524	Mrpl39	27393	0.15194
ENSMUSG00000049241	1.99923	-0.00902741	0.230605	0.776661	NA	Hcar1	243270	0.109769
ENSMUSG00000096361	1.99923	-0.00902741	0.230605	0.776661	NA	NA	NA	0.109769
ENSMUSG00000064177	1.63771	-0.00901551	0.24574	0.775284	NA	Ghrl	58991	0.110539
ENSMUSG00000032375	521.655	-0.00901413	0.0708112	0.732009	0.944135	Aph1b	208117	0.135483
ENSMUSG00000024998	2928.69	-0.00901305	0.0945815	0.779665	0.953227	Plce1	74055	0.108092
ENSMUSG00000042328	386.939	-0.00901126	0.0929591	0.777953	0.953144	Hps4	192232	0.109047
ENSMUSG00000068227	1.30274	-0.00900646	0.268229	0.767699	NA	Il2rb	16185	0.114809
ENSMUSG00000006276	953.35	-0.0090021	0.0543607	0.654777	0.924162	Eps15l1	13859	0.183907
ENSMUSG00000020038	288.173	-0.00899768	0.0735006	0.740721	0.945668	Cry1	12952	0.130345
ENSMUSG00000099397	19.3181	-0.00899063	0.140014	0.778595	0.953152	NA	NA	0.108689
ENSMUSG00000002475	9.08593	-0.00897055	0.153698	0.774542	0.952331	Abhd3	106861	0.110955
ENSMUSG00000031023	335.414	-0.00896951	0.0625129	0.701211	0.933005	Akip1	57373	0.154151
ENSMUSG00000031787	258.113	-0.00896421	0.0798084	0.757592	0.947871	Katnb1	74187	0.120564
ENSMUSG00000021929	2109.72	-0.00896396	0.0565691	0.670162	0.926801	Kpna3	16648	0.17382
ENSMUSG00000036275	8325.44	-0.00896321	0.0565495	0.670071	0.926801	9530068E07Rik	213673	0.173879
ENSMUSG00000118841	562.326	-0.00895799	0.25757	0.773509	0.951982	Rn7s2	103949	0.111535
ENSMUSG00000050855	125.418	-0.00895757	0.0899301	0.775486	0.952389	Zfp940	233057	0.110426
ENSMUSG00000103013	2.70834	-0.00894929	0.210356	0.777834	NA	NA	NA	0.109113
ENSMUSG00000098985	1.62596	-0.00893977	0.244212	0.77734	NA	Gm27219	101056044	0.109389
ENSMUSG00000002524	2029.15	-0.00893096	0.0543137	0.657168	0.924162	Puf60	67959	0.182324
ENSMUSG00000024780	546.81	-0.00893088	0.0673006	0.722268	0.940951	Cdc37l1	67072	0.141302
ENSMUSG00000004837	1.28657	-0.00893064	0.268119	0.769581	NA	Grap	71520	0.113746
ENSMUSG00000068479	1798.51	-0.00892019	0.0605535	0.693477	0.930977	Mfap1a	67532	0.158968
ENSMUSG00000024483	1073.39	-0.00891813	0.10116	0.787201	0.955268	Ankhd1	108857	0.103915
ENSMUSG00000022668	547.359	-0.00891606	0.0923897	0.779569	0.953227	Gtpbp8	66067	0.108145
ENSMUSG00000036598	1.00762	-0.00890902	0.29377	0.74828	NA	Ccdc113	244608	0.125936
ENSMUSG00000083378	1.00762	-0.00890902	0.29377	0.74828	NA	NA	NA	0.125936
ENSMUSG00000031555	5477.57	-0.00890055	0.0769537	0.752636	0.94643	Adam9	11502	0.123415
ENSMUSG00000024048	10700.6	-0.00889913	0.093338	0.781044	0.953789	Myl12a	67268	0.107324
ENSMUSG00000066721	40.5273	-0.00888877	0.159344	0.775593	0.952389	Zfp575	101544	0.110366
ENSMUSG00000022704	328.518	-0.00888048	0.0834976	0.767191	0.950562	Qtrt2	106248	0.115096
ENSMUSG00000035745	6.8831	-0.0088769	0.161466	0.775672	0.952389	Grin3b	170483	0.110322
ENSMUSG00000028834	11.4254	-0.0088733	0.178029	0.775975	0.952389	Trim63	433766	0.110152
ENSMUSG00000032504	5639.2	-0.00886983	0.0531482	0.6516	0.922815	Pdcd6ip	18571	0.186019
ENSMUSG00000085730	1.29799	-0.00886641	0.271435	0.769269	NA	NA	NA	0.113922
ENSMUSG00000025931	231.832	-0.0088564	0.0766892	0.753178	0.94643	Paqr8	74229	0.123103
ENSMUSG00000019988	941.821	-0.00884713	0.0695351	0.732687	0.944135	Nedd1	17997	0.135081
ENSMUSG00000091412	4.45282	-0.00884224	0.184236	0.777334	NA	NA	NA	0.109392
ENSMUSG00000024392	4026.95	-0.00883477	0.0441718	0.574325	0.904446	Bag6	224727	0.240842
ENSMUSG00000040620	1109.57	-0.0088301	0.0730868	0.744248	0.945955	Dhx33	216877	0.128282
ENSMUSG00000103898	9.38278	-0.00882606	0.153917	0.777937	0.953144	NA	NA	0.109055
ENSMUSG00000024561	645.806	-0.00881621	0.0595967	0.692186	0.930701	Mbd1	17190	0.159777
ENSMUSG00000023015	2019.95	-0.00881426	0.0866649	0.774249	0.952331	Racgap1	26934	0.11112
ENSMUSG00000000486	18.3835	-0.00881293	0.166844	0.776965	0.952794	Septin1	54204	0.109598
ENSMUSG00000000486	18.3835	-0.00881293	0.166844	0.776965	0.952794	Gm4532	100043580	0.109598
ENSMUSG00000029402	133.834	-0.00881108	0.0999448	0.788898	0.955481	Snrnp35	76167	0.102979
ENSMUSG00000002732	815.122	-0.00880866	0.113681	0.792895	0.956085	Fkbp7	14231	0.100784
ENSMUSG00000020152	4728.32	-0.00880343	0.057631	0.682093	0.929133	Actr2	66713	0.166156
ENSMUSG00000046111	812.329	-0.00880249	0.107246	0.792424	0.956085	Cep295	319675	0.101042
ENSMUSG00000026812	1314.78	-0.00880053	0.0781338	0.758152	0.947871	Tsc1	64930	0.120244
ENSMUSG00000025264	508.886	-0.00879989	0.0750478	0.750515	0.94643	Tsr2	69499	0.12464
ENSMUSG00000050675	15.2823	-0.00879905	0.140577	0.782823	0.954244	Gp1ba	14723	0.106336
ENSMUSG00000022428	306.051	-0.00879579	0.0719533	0.74188	0.945668	Cby1	73739	0.129666
ENSMUSG00000026885	50.6292	-0.00879573	0.162015	0.777576	0.953082	Ttll11	74410	0.109257
ENSMUSG00000106262	3.95973	-0.00879081	0.223583	0.782298	NA	NA	NA	0.106628
ENSMUSG00000024816	853.343	-0.00878788	0.0737984	0.747455	0.94601	Frmd8	67457	0.126415
ENSMUSG00000004071	707.037	-0.00877721	0.0785396	0.759707	0.948508	Cdip1	66626	0.119354
ENSMUSG00000054874	1351.85	-0.00877629	0.0745882	0.749942	0.946335	Pcnx3	104401	0.124972
ENSMUSG00000093910	10.778	-0.00877607	0.181149	0.778596	0.953152	Zfp853	330230	0.108688
ENSMUSG00000048279	590.507	-0.00876999	0.0875446	0.776692	0.952717	Sacs	50720	0.109751
ENSMUSG00000052917	980.044	-0.00876865	0.0671698	0.72673	0.943065	Senp7	66315	0.138627
ENSMUSG00000026077	70.1827	-0.00875343	0.162827	0.778538	0.953152	Npas2	18143	0.10872
ENSMUSG00000034437	63.3748	-0.00875265	0.126809	0.790397	0.955587	NA	NA	0.102155
ENSMUSG00000062604	2678.59	-0.00875026	0.0755305	0.753145	0.94643	Srpk2	20817	0.123121
ENSMUSG00000032330	1193.86	-0.0087501	0.068625	0.732475	0.944135	Cox7a2	12866	0.135207
ENSMUSG00000026315	895.595	-0.00874915	0.0858771	0.774616	0.952331	Serpinb8	20725	0.110913
ENSMUSG00000031706	324.788	-0.00873783	0.0813784	0.766794	0.950516	Rfx1	19724	0.115321
ENSMUSG00000025571	1806	-0.00873099	0.0636781	0.7141	0.937503	Tnrc6c	217351	0.146241
ENSMUSG00000036023	504.079	-0.00872526	0.0660001	0.723669	0.941937	Parp2	11546	0.14046
ENSMUSG00000005054	1550.83	-0.00871788	0.0751593	0.753075	0.94643	Cstb	13014	0.123162
ENSMUSG00000079598	13.7974	-0.00871366	0.167807	0.779347	0.953227	Clec2l	665180	0.108269
ENSMUSG00000031489	4.38586	-0.00871267	0.216456	0.78388	NA	Adrb3	11556	0.105751
ENSMUSG00000028484	3679.87	-0.00871229	0.0753632	0.753759	0.94643	Psip1	101739	0.122768
ENSMUSG00000001521	1267.05	-0.00870336	0.0995142	0.7911	0.955587	Tulp3	22158	0.101769
ENSMUSG00000032062	24.6874	-0.00870187	0.153889	0.780907	0.953789	2310030G06Rik	66952	0.107401
ENSMUSG00000020864	1642.55	-0.00869763	0.0721249	0.745205	0.945994	Ankrd40	71452	0.127724
ENSMUSG00000025538	535.57	-0.00869549	0.0830147	0.771024	0.951511	Sumf2	67902	0.112932
ENSMUSG00000042254	2.66641	-0.00868854	0.204688	0.783454	NA	Cilp	214425	0.105986
ENSMUSG00000079144	176.303	-0.00865876	0.0884236	0.780706	0.953787	A130010J15Rik	319266	0.107512
ENSMUSG00000031661	124.852	-0.00865785	0.135162	0.788587	0.955467	Nkd1	93960	0.10315
ENSMUSG00000106933	0.974533	-0.0086565	0.295326	0.752799	NA	NA	NA	0.123321
ENSMUSG00000032842	139.619	-0.00865058	0.0957286	0.789323	0.955587	Abcc10	224814	0.102745
ENSMUSG00000029513	821.557	-0.00864904	0.0591684	0.695765	0.931209	Prkab1	19079	0.157537
ENSMUSG00000093577	41.3639	-0.00864797	0.138064	0.787465	0.955268	NA	NA	0.103769
ENSMUSG00000083906	1.31312	-0.00864775	0.270382	0.775185	NA	NA	NA	0.110595
ENSMUSG00000053907	2831.77	-0.00864673	0.0735175	0.750641	0.94643	Mat2a	232087	0.124568
ENSMUSG00000039323	1507.04	-0.00863742	0.203294	0.78452	0.954758	Igfbp2	16008	0.105396
ENSMUSG00000050199	1429.5	-0.00862262	0.0906716	0.784564	0.954758	Lgr4	107515	0.105371
ENSMUSG00000086997	2.29756	-0.00860835	0.217333	0.786397	NA	NA	NA	0.104358
ENSMUSG00000093437	1.68981	-0.00860568	0.264749	0.779063	NA	NA	NA	0.108428
ENSMUSG00000075000	428.593	-0.00860485	0.0684655	0.736282	0.944617	Nrbf2	641340	0.132956
ENSMUSG00000086907	1.29774	-0.00859873	0.267868	0.777724	NA	NA	NA	0.109174
ENSMUSG00000101872	29.3197	-0.00859678	0.134151	0.790488	0.955587	NA	NA	0.102105
ENSMUSG00000097027	19.9123	-0.00859607	0.14329	0.786497	0.954961	NA	NA	0.104303
ENSMUSG00000021965	310.868	-0.00859055	0.0748587	0.755818	0.947407	Ska3	219114	0.121583
ENSMUSG00000038902	1260.25	-0.00858868	0.0856931	0.778339	0.953152	Pogz	229584	0.108831
ENSMUSG00000041020	2.14148	-0.00858548	0.237811	0.786561	NA	Map7d2	78283	0.104268
ENSMUSG00000050229	555.134	-0.00858547	0.0597881	0.701082	0.933005	Pigm	67556	0.154231
ENSMUSG00000012640	428.084	-0.00858482	0.0792282	0.766347	0.950483	Zfp715	69930	0.115575
ENSMUSG00000097519	25.7384	-0.00858303	0.133335	0.791198	0.955587	4930558J18Rik	75323	0.101715
ENSMUSG00000083391	1.63191	-0.00858258	0.248278	0.784997	NA	NA	NA	0.105132
ENSMUSG00000033022	1520.69	-0.00858119	0.185155	0.783707	0.954519	Cdo1	12583	0.105846
ENSMUSG00000017737	1.61537	-0.0085729	0.245158	0.785837	NA	Mmp9	17395	0.104667
ENSMUSG00000049588	11.224	-0.00856327	0.185804	0.784211	0.954758	Ccdc69	52570	0.105567
ENSMUSG00000029193	1.63071	-0.00855404	0.260573	0.782052	NA	Cckar	12425	0.106764
ENSMUSG00000029307	30.4133	-0.00854432	0.184816	0.784557	0.954758	Dmp1	13406	0.105376
ENSMUSG00000007656	2973.38	-0.00854365	0.0734571	0.753381	0.94643	Arpp19	59046	0.122986
ENSMUSG00000027663	3039.95	-0.00854338	0.0800213	0.769118	0.950914	Zmat3	22401	0.114007
ENSMUSG00000091831	2.69042	-0.00853951	0.214858	0.787884	NA	NA	NA	0.103538
ENSMUSG00000032388	1924.22	-0.00853668	0.071616	0.748322	0.946109	Spg21	27965	0.125912
ENSMUSG00000031143	485.369	-0.00853521	0.0620805	0.713536	0.937265	Ccdc22	54638	0.146584
ENSMUSG00000021779	3.08661	-0.00853152	0.21246	0.787906	NA	Thrb	21834	0.103526
ENSMUSG00000087123	0.968149	-0.00852995	0.295262	0.756175	NA	NA	NA	0.121378
ENSMUSG00000038167	25.214	-0.00852642	0.136726	0.790914	0.955587	Plekhg6	213522	0.101871
ENSMUSG00000030737	3.8799	-0.00852435	0.216927	0.788366	NA	Slco2b1	101488	0.103272
ENSMUSG00000072945	8.68349	-0.00852238	0.191702	0.785893	0.954944	Ripply1	622473	0.104637
ENSMUSG00000073888	64.1187	-0.00852134	0.123332	0.79712	0.957451	Ccl27a	20301	0.0984763
ENSMUSG00000073888	64.1187	-0.00852134	0.123332	0.79712	0.957451	Gm13306	100039863	0.0984763
ENSMUSG00000073888	64.1187	-0.00852134	0.123332	0.79712	0.957451	Ccl27b	100040048	0.0984763
ENSMUSG00000051346	175.688	-0.00851644	0.0872049	0.782465	0.954233	Spryd4	66701	0.106535
ENSMUSG00000061374	568.374	-0.00850618	0.0663229	0.731679	0.944135	Fiz1	23877	0.135679
ENSMUSG00000101655	4.05347	-0.00850524	0.221903	0.789013	NA	2310040G24Rik	381792	0.102916
ENSMUSG00000078898	33.6365	-0.00850196	0.127561	0.795793	0.957451	Zfp968	100043914	0.0991999
ENSMUSG00000078898	33.6365	-0.00850196	0.127561	0.795793	0.957451	Zfp969	102639505	0.0991999
ENSMUSG00000038143	409.622	-0.00850162	0.113818	0.79982	0.957451	Stox2	71069	0.0970075
ENSMUSG00000026601	4.95362	-0.00849664	0.239607	0.788464	NA	Axdnd1	77352	0.103218
ENSMUSG00000041488	415.079	-0.00849532	0.0811615	0.772674	0.951625	Stx3	20908	0.112004
ENSMUSG00000104453	8.45685	-0.00849232	0.180991	0.785413	0.954837	NA	NA	0.104902
ENSMUSG00000038534	199.996	-0.00848623	0.0776002	0.765368	0.950023	Osbpl7	71240	0.11613
ENSMUSG00000022894	7043.48	-0.00848586	0.112428	0.800224	0.957464	Adamts5	23794	0.0967882
ENSMUSG00000079426	1647.98	-0.00848417	0.0515976	0.655939	0.924162	Arpc4	68089	0.183137
ENSMUSG00000097967	1.86177	-0.00847399	0.283948	0.769775	NA	NA	NA	0.113636
ENSMUSG00000017478	2235.23	-0.00846882	0.0572814	0.692138	0.930701	Zc3h18	76014	0.159807
ENSMUSG00000001305	443.819	-0.00846271	0.057096	0.691341	0.930699	Rrp15	67223	0.160308
ENSMUSG00000085376	4.12998	-0.00846126	0.197175	0.788022	NA	NA	NA	0.103462
ENSMUSG00000105096	31.5944	-0.00845282	0.220402	0.790213	0.955587	Gbp10	626578	0.102256
ENSMUSG00000096553	1.29753	-0.00845195	0.271108	0.779545	NA	NA	NA	0.108159
ENSMUSG00000027865	478.63	-0.00844714	0.0880576	0.785405	0.954837	Gdap2	14547	0.104906
ENSMUSG00000073778	2.33528	-0.00844428	0.228527	0.790465	NA	NA	NA	0.102117
ENSMUSG00000002274	164.753	-0.00843707	0.0852761	0.781481	0.953801	Metrn	70083	0.107082
ENSMUSG00000047656	60.1228	-0.00843364	0.106232	0.800537	0.95756	Trpt1	107328	0.0966188
ENSMUSG00000103591	2.08391	-0.00842053	0.263095	0.784253	NA	NA	NA	0.105544
ENSMUSG00000028126	1547.25	-0.0084205	0.0576493	0.695857	0.931209	Pip5k1a	18720	0.15748
ENSMUSG00000030082	5094.54	-0.00841039	0.0500899	0.647802	0.920955	Sec61a1	53421	0.188558
ENSMUSG00000106636	4.47212	-0.00840885	0.184013	0.787736	NA	NA	NA	0.10362
ENSMUSG00000005823	678.388	-0.00840794	0.0714223	0.751469	0.94643	Gpr108	78308	0.124089
ENSMUSG00000021636	1.9292	-0.00840668	0.236552	0.790913	NA	Marveld2	218518	0.101871
ENSMUSG00000022223	162.531	-0.00840437	0.126222	0.79862	0.957451	Sdr39u1	654795	0.0976598
ENSMUSG00000039536	2635.59	-0.00839723	0.0487027	0.637374	0.919396	Stau1	20853	0.195605
ENSMUSG00000103807	0.99129	-0.00839321	0.296933	0.757558	NA	Trbv6	100124662	0.120584
ENSMUSG00000098950	1202.52	-0.00839102	0.0559369	0.687429	0.930088	NA	NA	0.162772
ENSMUSG00000059883	264.628	-0.008385	0.0783586	0.769785	0.951114	Irak4	266632	0.11363
ENSMUSG00000071073	19.4926	-0.00838474	0.140711	0.7925	0.956085	Lrrc73	224813	0.101001
ENSMUSG00000097185	19.8424	-0.00838308	0.164944	0.787371	0.955268	NA	NA	0.103821
ENSMUSG00000048498	0.991874	-0.00837611	0.296916	0.758032	NA	Cd300e	217306	0.120313
ENSMUSG00000057060	0.991874	-0.00837611	0.296916	0.758032	NA	Slc35f3	210027	0.120313
ENSMUSG00000027184	11377.9	-0.00837207	0.0659448	0.734448	0.944474	Caprin1	53872	0.134039
ENSMUSG00000103857	4.78162	-0.00837132	0.178509	0.788113	NA	NA	NA	0.103411
ENSMUSG00000031847	22.4055	-0.00836713	0.126619	0.799303	0.957451	1700030J22Rik	69528	0.0972886
ENSMUSG00000034663	706.877	-0.00835189	0.0712701	0.752645	0.94643	Bmp2k	140780	0.12341
ENSMUSG00000021696	253.634	-0.00834759	0.141186	0.793184	0.956088	Elovl7	74559	0.100626
ENSMUSG00000073557	410.956	-0.00834603	0.116096	0.803095	0.958778	Ppp1r12b	329251	0.0952332
ENSMUSG00000118346	190.677	-0.00833991	0.0830946	0.780284	0.953471	Tmem179b	67706	0.107748
ENSMUSG00000054206	6.40401	-0.00833831	0.166903	0.788416	0.955466	Gzmm	16904	0.103244
ENSMUSG00000029201	3338.62	-0.00833541	0.0622459	0.720857	0.940455	Ugdh	22235	0.142151
ENSMUSG00000044024	30.3792	-0.00833162	0.158727	0.789053	0.955524	Rell2	225392	0.102894
ENSMUSG00000102275	5.2165	-0.00833112	0.183412	0.78955	NA	NA	NA	0.10262
ENSMUSG00000060791	1.91938	-0.00832674	0.267068	0.784728	NA	Gmfg	63986	0.105281
ENSMUSG00000049721	5.56728	-0.00832636	0.213224	0.792843	0.956085	Gal3st1	53897	0.100813
ENSMUSG00000097768	2.29814	-0.0083259	0.214708	0.792953	NA	2310043M15Rik	102633000	0.100753
ENSMUSG00000098240	0.985701	-0.00831799	0.294983	0.76207	NA	Gm4575	100043659	0.118005
ENSMUSG00000050107	224.545	-0.0083151	0.0954898	0.797032	0.957451	Haspin	14841	0.0985241
ENSMUSG00000025377	147.512	-0.00831399	0.0947166	0.796354	0.957451	Tepsin	78777	0.0988936
ENSMUSG00000087575	1.19577	-0.00830486	0.272318	0.78245	NA	NA	NA	0.106543
ENSMUSG00000027880	0.975695	-0.00830244	0.29349	0.764304	NA	Slc25a54	74686	0.116734
ENSMUSG00000102546	0.975695	-0.00830244	0.29349	0.764304	NA	Gm9722	677785	0.116734
ENSMUSG00000043953	20.2451	-0.00829877	0.198561	0.792083	0.956085	Ccrl2	54199	0.101229
ENSMUSG00000069307	12.927	-0.00829745	0.205981	0.792916	0.956085	H2bc23	665596	0.100773
ENSMUSG00000032621	1512.4	-0.00829104	0.0569309	0.696643	0.931322	Srek1	218543	0.15699
ENSMUSG00000033411	1638.29	-0.00828123	0.0603929	0.714382	0.937618	Ctdspl2	329506	0.146069
ENSMUSG00000030301	427.892	-0.00827996	0.0924307	0.794873	0.957255	Ccdc91	67015	0.0997025
ENSMUSG00000069303	1.15034	-0.00827976	0.311986	0.734809	NA	H2bc24	665622	0.133826
ENSMUSG00000100707	2.29277	-0.00827863	0.220346	0.794348	NA	NA	NA	0.0999892
ENSMUSG00000066491	4.9485	-0.00826943	0.215672	0.794356	NA	NA	NA	0.0999851
ENSMUSG00000022999	141.248	-0.00826672	0.0874028	0.788952	0.955481	Lmbr1l	74775	0.102949
ENSMUSG00000021758	14.4524	-0.00826508	0.199534	0.793003	0.956085	Ddx4	13206	0.100725
ENSMUSG00000017723	7.11439	-0.00824657	0.165875	0.790654	0.955587	Wfdc2	67701	0.102013
ENSMUSG00000015837	8593.64	-0.00824118	0.0794736	0.775979	0.952389	Sqstm1	18412	0.11015
ENSMUSG00000090118	23.9892	-0.00824109	0.133847	0.798904	0.957451	NA	NA	0.0975053
ENSMUSG00000051615	749.957	-0.0082319	0.0861913	0.788058	0.955466	Rap2a	76108	0.103442
ENSMUSG00000030281	599.91	-0.0082291	0.0939854	0.79768	0.957451	Il17rc	171095	0.0981712
ENSMUSG00000021264	1794.15	-0.00822845	0.0739907	0.763679	0.949997	Yy1	22632	0.117089
ENSMUSG00000074506	34.6747	-0.00822805	0.20075	0.794029	0.956659	NA	NA	0.100164
ENSMUSG00000104444	0.952187	-0.00822656	0.295143	0.764269	NA	NA	NA	0.116754
ENSMUSG00000073982	745.315	-0.00822622	0.0618611	0.72281	0.941238	Rhog	56212	0.140976
ENSMUSG00000026788	391.576	-0.00822619	0.0852597	0.786775	0.95522	Zbtb43	71834	0.10415
ENSMUSG00000027490	950.223	-0.00822582	0.0695574	0.751158	0.94643	E2f1	13555	0.124269
ENSMUSG00000081375	2.65974	-0.00822099	0.303387	0.752591	NA	NA	NA	0.123441
ENSMUSG00000031708	2842.31	-0.00821913	0.0414299	0.573906	0.904446	Tecr	106529	0.241159
ENSMUSG00000104347	0.997457	-0.00821199	0.296749	0.762589	NA	NA	NA	0.11771
ENSMUSG00000054405	2512.93	-0.00820013	0.0705267	0.754868	0.947074	Dnajc8	68598	0.122129
ENSMUSG00000076434	4.7122	-0.00819187	0.215884	0.796216	NA	Wfdc3	71856	0.0989689
ENSMUSG00000060843	7.20373	-0.00818795	0.18266	0.792938	0.956085	Ctnna3	216033	0.100761
ENSMUSG00000051768	968.829	-0.00818262	0.0788087	0.776163	0.952389	Xrcc1	22594	0.110047
ENSMUSG00000086003	6.86394	-0.00817722	0.180308	0.792973	0.956085	B230206L02Rik	100039440	0.100741
ENSMUSG00000106870	44.928	-0.00817535	0.113123	0.807255	0.959973	NA	NA	0.0929893
ENSMUSG00000025185	774.996	-0.0081721	0.137922	0.798686	0.957451	Loxl4	67573	0.0976241
ENSMUSG00000035992	2981.98	-0.00816643	0.0517126	0.669553	0.926801	Fnip1	216742	0.174215
ENSMUSG00000079658	1376.93	-0.00815974	0.0532599	0.680016	0.928349	Eloc	67923	0.167481
ENSMUSG00000086241	0.980484	-0.00815686	0.294889	0.766418	NA	4930483K19Rik	74953	0.115534
ENSMUSG00000081603	259.392	-0.00813688	0.122221	0.806294	0.959462	NA	NA	0.0935063
ENSMUSG00000028948	677.246	-0.0081341	0.0619551	0.726271	0.942972	Nol9	74035	0.138901
ENSMUSG00000002496	2141.54	-0.00813322	0.0598048	0.716705	0.938896	Tsc2	22084	0.144659
ENSMUSG00000100007	2.15838	-0.00813261	0.305453	0.751543	NA	NA	NA	0.124046
ENSMUSG00000031842	0.946819	-0.00812015	0.274937	0.785411	NA	Pde4c	110385	0.104903
ENSMUSG00000040928	1516.64	-0.00811416	0.0526311	0.677765	0.927541	S100pbp	74648	0.168921
ENSMUSG00000031422	7031.64	-0.00811354	0.0821297	0.784413	0.954758	Morf4l2	56397	0.105455
ENSMUSG00000032878	2.18706	-0.0081065	0.266248	0.790485	NA	Ccdc85a	216613	0.102107
ENSMUSG00000031591	9144.71	-0.00810543	0.0790135	0.778649	0.953152	Asah1	11886	0.108658
ENSMUSG00000033029	82.5862	-0.00810092	0.111645	0.808955	0.960265	1700088E04Rik	27660	0.0920754
ENSMUSG00000022051	3003.18	-0.00809464	0.0647705	0.738805	0.945396	Bnip3l	12177	0.13147
ENSMUSG00000045248	280.816	-0.0080892	0.0700589	0.756732	0.947407	Med26	70625	0.121058
ENSMUSG00000028692	6195.04	-0.00808717	0.0590502	0.714721	0.937733	Akr1a1	58810	0.145863
ENSMUSG00000051037	100.707	-0.00808032	0.110613	0.809374	0.960355	Zfp455	218311	0.0918507
ENSMUSG00000041528	599.196	-0.00808008	0.0914357	0.798613	0.957451	Rnf123	84585	0.0976635
ENSMUSG00000066900	1632.87	-0.00806203	0.131011	0.804381	0.958954	Suds3	71954	0.0945383
ENSMUSG00000087501	5.86104	-0.0080601	0.181233	0.795902	0.957451	NA	NA	0.0991404
ENSMUSG00000105613	6.12137	-0.00805993	0.206239	0.798631	0.957451	NA	NA	0.0976538
ENSMUSG00000030319	883.316	-0.00805782	0.0931569	0.800966	0.957724	Cand2	67088	0.0963858
ENSMUSG00000001424	3331.56	-0.00804957	0.0903605	0.798126	0.957451	Snd1	56463	0.0979287
ENSMUSG00000030068	2.42666	-0.00804387	0.249707	0.797536	NA	NA	NA	0.0982499
ENSMUSG00000063535	5.81074	-0.00804305	0.169014	0.795593	0.957451	Zfp773	76373	0.0993092
ENSMUSG00000059142	355.492	-0.00803662	0.0831675	0.788203	0.955466	Zfp945	240041	0.103362
ENSMUSG00000090863	19.659	-0.0080254	0.16658	0.796018	0.957451	NA	NA	0.099077
ENSMUSG00000074476	247.632	-0.00802167	0.0922101	0.800865	0.957718	Spc24	67629	0.0964406
ENSMUSG00000071202	8.04214	-0.0080192	0.171561	0.796238	0.957451	Ccdc78	381077	0.0989574
ENSMUSG00000019877	7426.25	-0.00801873	0.0784391	0.779783	0.953227	Serinc1	56442	0.108026
ENSMUSG00000036168	4.41648	-0.00801817	0.18544	0.797345	NA	Ccdc38	237465	0.0983539
ENSMUSG00000050751	100.865	-0.00800672	0.157667	0.797041	0.957451	Pgbd5	209966	0.0985191
ENSMUSG00000041552	73.675	-0.00800576	0.139287	0.802036	0.958318	Ptchd1	211612	0.0958063
ENSMUSG00000031982	56.2139	-0.0079945	0.112691	0.811383	0.960862	Arv1	68865	0.0907743
ENSMUSG00000032386	1078.68	-0.00798818	0.0530776	0.685567	0.929786	Trip4	56404	0.16395
ENSMUSG00000032966	4359.01	-0.00795676	0.0707598	0.762678	0.949804	Fkbp1a	14225	0.117659
ENSMUSG00000086693	2.71355	-0.00795386	0.219594	0.802066	NA	A730081D07Rik	102633880	0.0957897
ENSMUSG00000081756	20.4453	-0.00795249	0.165625	0.797809	0.957451	NA	NA	0.0981013
ENSMUSG00000024422	885.942	-0.00794992	0.0892588	0.799241	0.957451	Dhx16	69192	0.0973224
ENSMUSG00000040428	14.2946	-0.00794735	0.292039	0.775254	0.952389	Plekha4	69217	0.110556
ENSMUSG00000039585	3084.22	-0.00794134	0.0788254	0.782651	0.954233	Myo9a	270163	0.106432
ENSMUSG00000097372	1.96013	-0.00793743	0.236659	0.802068	NA	Gm26876	102633634	0.0957891
ENSMUSG00000044997	10.0358	-0.00791894	0.151587	0.800198	0.957464	E130304I02Rik	78547	0.0968028
ENSMUSG00000078653	10.5776	-0.00791626	0.155109	0.799598	0.957451	Cntd1	68107	0.0971283
ENSMUSG00000037649	64.7317	-0.00790381	0.106723	0.812794	0.961167	H2-DMa	14998	0.0900197
ENSMUSG00000026147	10.6534	-0.00790174	0.240172	0.802555	0.958525	Col9a1	12839	0.0955254
ENSMUSG00000024621	13.2747	-0.00789772	0.147276	0.801798	0.958318	Csf1r	12978	0.0959349
ENSMUSG00000037085	150.702	-0.00789497	0.0779284	0.78205	0.954133	Trmt12	68260	0.106766
ENSMUSG00000055653	1426.07	-0.00789462	0.143825	0.802964	0.95874	Gpc3	14734	0.0953042
ENSMUSG00000001482	974.856	-0.0078924	0.0869625	0.797668	0.957451	Def8	23854	0.0981777
