## Supplementary material for "MRTF-dependent cytoskeletal dynamics drive efficient cell cycle progression": TABLE 1 - RNAseq data (part 3 of 3)

### Sheet: DE_MRTFdKO vs WT_T4 (continued)
ENSEMBL	baseMean	log2FoldChange	lfcSE	pvalue	padj	SYMBOL	ENTREZID	-LOG10(pvalue)
ENSMUSG00000022229	74.606	-0.00787366	0.159758	0.80005	0.957464	Atp12a	192113	0.096883
ENSMUSG00000041328	1081.92	-0.00785848	0.0718416	0.768544	0.950914	Pcf11	74737	0.114331
ENSMUSG00000100465	0.964522	-0.00785551	0.294776	0.774521	NA	NA	NA	0.110967
ENSMUSG00000071078	97.1871	-0.00785278	0.0895596	0.801996	0.958318	Nr2c2ap	75692	0.0958279
ENSMUSG00000024697	9.89025	-0.00785276	0.172653	0.80034	0.957524	Gna14	14675	0.0967253
ENSMUSG00000007033	29.3522	-0.00783984	0.139544	0.805864	0.959166	Hspa1l	15482	0.0937383
ENSMUSG00000086434	4.06274	-0.00783778	0.24854	0.802734	NA	NA	NA	0.0954281
ENSMUSG00000079445	1.92937	-0.00783587	0.267299	0.796625	NA	B3gnt7	227327	0.0987461
ENSMUSG00000094441	161.919	-0.00783097	0.0855106	0.797144	0.957451	Zfp955a	77652	0.098463
ENSMUSG00000041431	1345.35	-0.00782335	0.100364	0.812096	0.960862	Ccnb1	268697	0.0903926
ENSMUSG00000037326	246.873	-0.00781666	0.0854069	0.797354	0.957451	Capn15	50817	0.0983491
ENSMUSG00000031840	146.882	-0.0078136	0.0973298	0.810371	0.960479	Rab3a	19339	0.0913163
ENSMUSG00000007041	3715.44	-0.00780335	0.04265	0.608877	0.912311	Clic1	114584	0.215471
ENSMUSG00000043411	1659.2	-0.00779647	0.062885	0.741196	0.945668	Usp48	170707	0.130067
ENSMUSG00000035629	1127.57	-0.00779033	0.081529	0.791762	0.955952	Rubcn	100502698	0.101405
ENSMUSG00000041440	158.019	-0.00777154	0.078661	0.786873	0.955243	Gk5	235533	0.104095
ENSMUSG00000064330	1.61746	-0.00777142	0.24803	0.804434	NA	Pde6h	78600	0.0945096
ENSMUSG00000028871	81.1134	-0.00777076	0.155986	0.802997	0.95874	Rspo1	192199	0.0952861
ENSMUSG00000059842	62.8203	-0.00776622	0.108517	0.816312	0.962152	Zfp341	228807	0.0881441
ENSMUSG00000041408	2674.06	-0.00776383	0.107696	0.816221	0.962152	Wapl	218914	0.0881922
ENSMUSG00000028995	2414.5	-0.00775889	0.103745	0.815192	0.962056	Hycc1	84652	0.0887399
ENSMUSG00000018809	178.75	-0.00775698	0.108748	0.816559	0.962269	Smyd4	319822	0.0880125
ENSMUSG00000041849	31.1565	-0.00775543	0.14875	0.804821	0.959115	Card6	239319	0.0943006
ENSMUSG00000006731	561.383	-0.0077519	0.110369	0.816856	0.962465	B4galnt1	14421	0.0878543
ENSMUSG00000028906	1193.19	-0.00774646	0.0969172	0.811654	0.960862	Epb41	269587	0.090629
ENSMUSG00000098206	4.5171	-0.00773205	0.213226	0.807065	NA	NA	NA	0.0930916
ENSMUSG00000035597	913.91	-0.00772642	0.0527032	0.693533	0.930977	Prpf39	328110	0.158933
ENSMUSG00000103901	31.3628	-0.00772121	0.125103	0.814798	0.961952	NA	NA	0.0889499
ENSMUSG00000074738	173.673	-0.00771969	0.23842	0.807109	0.959973	Fndc10	230991	0.0930677
ENSMUSG00000097944	14.2023	-0.00771251	0.142711	0.807706	0.960005	NA	NA	0.0927469
ENSMUSG00000038057	2.36416	-0.0077035	0.231996	0.807982	NA	Dbil5	13168	0.0925982
ENSMUSG00000015095	520.197	-0.00770175	0.087648	0.803348	0.958788	Fbxw5	30839	0.0950965
ENSMUSG00000031309	2257.9	-0.00769957	0.0615135	0.738912	0.945401	Rps6ka3	110651	0.131407
ENSMUSG00000086541	3.14722	-0.00769437	0.196689	0.806455	NA	Has2os	594843	0.0934196
ENSMUSG00000050002	175.69	-0.00769045	0.102799	0.816393	0.962152	Idnk	75731	0.0881007
ENSMUSG00000101841	1.63554	-0.00768633	0.263805	0.801825	NA	NA	NA	0.0959203
ENSMUSG00000007655	6238.46	-0.00768201	0.122246	0.816723	0.962385	Cav1	12389	0.0879253
ENSMUSG00000038323	250.892	-0.00768165	0.0731754	0.777081	0.952794	1700066M21Rik	73467	0.109534
ENSMUSG00000029625	307.141	-0.00767552	0.093278	0.810282	0.960479	Cpsf4	54188	0.0913636
ENSMUSG00000067713	953.895	-0.0076661	0.05456	0.706759	0.933991	Prkag1	19082	0.150728
ENSMUSG00000002679	392.771	-0.00766501	0.100273	0.815745	0.962057	Med6	69792	0.0884457
ENSMUSG00000011752	4278.16	-0.00766448	0.050926	0.684651	0.929781	Pgam1	18648	0.164531
ENSMUSG00000052658	2.42084	-0.00765155	0.25411	0.805913	NA	5830454E08Rik	76100	0.093712
ENSMUSG00000025736	370.001	-0.00764677	0.106719	0.8187	0.962771	Jmjd8	72106	0.086875
ENSMUSG00000046139	1152.32	-0.00764497	0.0621947	0.743473	0.945668	Patl1	225929	0.128735
ENSMUSG00000086655	13.1445	-0.00764137	0.150538	0.807145	0.959973	C330018A13Rik	320805	0.0930482
ENSMUSG00000052144	2895.78	-0.00764088	0.051981	0.69244	0.930701	Ppp4r2	232314	0.159618
ENSMUSG00000099662	72.3693	-0.00763044	0.147998	0.808037	0.960049	NA	NA	0.0925688
ENSMUSG00000032171	567.604	-0.00763014	0.0759094	0.784945	0.954824	Pin1	23988	0.105161
ENSMUSG00000090207	61.2154	-0.00762931	0.105805	0.818867	0.962771	NA	NA	0.0867868
ENSMUSG00000031364	23.4593	-0.00762755	0.215129	0.809691	0.960374	Grpr	14829	0.0916809
ENSMUSG00000034579	2.62665	-0.00762711	0.238596	0.809312	NA	Pla2g3	237625	0.091884
ENSMUSG00000019845	103.601	-0.00762671	0.108536	0.819515	0.962924	Tube1	71924	0.0864429
ENSMUSG00000057762	1.63213	-0.00762351	0.261075	0.80441	NA	Gm6169	620648	0.0945226
ENSMUSG00000035960	1145.15	-0.00760746	0.0718089	0.775721	0.952389	Apex1	11792	0.110295
ENSMUSG00000036820	540.553	-0.0075993	0.107012	0.81986	0.962924	Amdhd2	245847	0.0862603
ENSMUSG00000030805	1265.94	-0.00759681	0.0660014	0.758851	0.947947	Stx4a	20909	0.119844
ENSMUSG00000046138	1227.54	-0.00759124	0.0707947	0.773486	0.951982	9930021J03Rik	240613	0.111547
ENSMUSG00000004207	29340.9	-0.00758832	0.0855043	0.80328	0.958788	Psap	19156	0.0951332
ENSMUSG00000061613	1438.93	-0.00757672	0.0618553	0.744396	0.945955	U2af1	108121	0.128196
ENSMUSG00000073680	4.13461	-0.0075766	0.210222	0.810598	NA	Tmem88b	320587	0.0911946
ENSMUSG00000031669	193.294	-0.00756815	0.10165	0.818716	0.962771	Gins3	78833	0.0868665
ENSMUSG00000084607	0.946598	-0.0075587	0.296629	0.780203	NA	Gm22208	115488601	0.107792
ENSMUSG00000030630	454.147	-0.00755488	0.103887	0.819968	0.962924	Fah	14085	0.0862029
ENSMUSG00000035067	127.501	-0.00755475	0.101237	0.818828	0.962771	Xkr6	219149	0.0868076
ENSMUSG00000005043	682.721	-0.007548	0.115605	0.821361	0.963299	Sgsh	27029	0.0854659
ENSMUSG00000104704	0.947181	-0.00754181	0.296612	0.780679	NA	NA	NA	0.107527
ENSMUSG00000079262	2.40175	-0.00754076	0.255219	0.808298	NA	Slco1a6	28254	0.0924283
ENSMUSG00000021754	678.238	-0.00753921	0.119874	0.82071	0.963121	Map3k1	26401	0.0858102
ENSMUSG00000023022	6579.95	-0.00753812	0.0876205	0.807396	0.95999	Lima1	65970	0.0929137
ENSMUSG00000085207	3.31568	-0.00753676	0.259479	0.807087	NA	Gm11767	102640451	0.0930795
ENSMUSG00000034118	1591.93	-0.00753433	0.0758313	0.787424	0.955268	Tpst1	22021	0.103791
ENSMUSG00000039899	385.193	-0.00752987	0.232882	0.8121	0.960862	Fgl2	14190	0.0903904
ENSMUSG00000101445	1.62096	-0.00752804	0.259784	0.807197	NA	NA	NA	0.0930203
ENSMUSG00000020361	5582.74	-0.007508	0.0691017	0.771204	0.951511	Hspa4	15525	0.112831
ENSMUSG00000021061	13.0975	-0.00750776	0.20445	0.811773	0.960862	Sptb	20741	0.0905656
ENSMUSG00000045114	68.0908	-0.0075073	0.177368	0.809074	0.960265	Prrt2	69017	0.092012
ENSMUSG00000030741	629.949	-0.00750635	0.0779893	0.792687	0.956085	Spns1	73658	0.100898
ENSMUSG00000004936	1835.58	-0.00750392	0.0688435	0.770576	0.951287	Map2k1	26395	0.113184
ENSMUSG00000027867	4.19288	-0.00750299	0.231893	0.812798	NA	Spag17	74362	0.0900176
ENSMUSG00000022897	1893.39	-0.00750297	0.0496114	0.682437	0.929341	Dyrk1a	13548	0.165937
ENSMUSG00000020289	292.589	-0.00749825	0.0627053	0.750292	0.94643	Nprl3	17168	0.12477
ENSMUSG00000058809	12.8159	-0.00749386	0.151436	0.81053	0.960507	NA	NA	0.0912306
ENSMUSG00000025041	862.53	-0.00749261	0.0785477	0.794153	0.95666	Nt5c2	76952	0.100096
ENSMUSG00000038379	439.764	-0.00748854	0.102394	0.82091	0.963178	Ttk	22137	0.0857042
ENSMUSG00000020696	285.632	-0.00748577	0.0702203	0.77502	0.952389	Rffl	67338	0.110687
ENSMUSG00000079017	665.129	-0.00748447	0.230864	NA	NA	Ifi27l2a	76933	NA
ENSMUSG00000049960	401.282	-0.00748397	0.0714627	0.778403	0.953152	Mrps16	66242	0.108796
ENSMUSG00000041747	646.714	-0.00748209	0.0555299	0.71892	0.939385	Utp15	105372	0.14332
ENSMUSG00000049775	4186.97	-0.00748001	0.100437	0.820163	0.962924	Tmsb4x	19241	0.0860999
ENSMUSG00000107164	6.92885	-0.00747574	0.182825	0.810306	0.960479	NA	NA	0.091351
ENSMUSG00000038146	909.045	-0.00747535	0.115163	0.823081	0.963812	Notch3	18131	0.0845577
ENSMUSG00000010517	1852.03	-0.00746672	0.0694815	0.773525	0.951982	Faf1	14084	0.111526
ENSMUSG00000071660	1187.15	-0.00746642	0.0512227	0.694687	0.930999	Ttc9c	70387	0.158211
ENSMUSG00000025364	3346.46	-0.00746591	0.0660658	0.763158	0.949924	Pa2g4	18813	0.117386
ENSMUSG00000038170	1159.32	-0.00745323	0.0682602	0.770389	0.951287	Pde4dip	83679	0.11329
ENSMUSG00000085527	2.52837	-0.00744948	0.226081	0.814245	NA	NA	NA	0.0892452
ENSMUSG00000031775	2.33282	-0.00744329	0.227722	0.814372	NA	Pllp	67801	0.0891774
ENSMUSG00000028394	948.746	-0.00744206	0.0600683	0.741638	0.945668	Pole3	59001	0.129808
ENSMUSG00000040466	333.651	-0.00743758	0.0921343	0.814941	0.961952	Blvrb	233016	0.0888739
ENSMUSG00000084998	22.017	-0.0074358	0.133273	0.818045	0.962771	NA	NA	0.0872227
ENSMUSG00000016495	629.481	-0.00743543	0.0633655	0.754803	0.947074	Plgrkt	67759	0.122167
ENSMUSG00000031701	3693.72	-0.00742611	0.0565432	0.726122	0.942945	Dnaja2	56445	0.13899
ENSMUSG00000020485	475.088	-0.00742298	0.0598389	0.741324	0.945668	Supt4a	20922	0.129992
ENSMUSG00000034674	1183.44	-0.00742024	0.0810079	0.800567	0.95756	Tdg	21665	0.0966022
ENSMUSG00000026034	1003.02	-0.0074131	0.0737065	0.786002	0.954944	Clk1	12747	0.104577
ENSMUSG00000102365	1.10564	-0.007411	0.311246	0.761384	NA	NA	NA	0.118396
ENSMUSG00000049493	26.1828	-0.00740557	0.137156	0.817144	0.962605	Pls1	102502	0.0877017
ENSMUSG00000074796	64.91	-0.00740462	0.114999	0.824721	0.964138	Slc4a11	269356	0.0836927
ENSMUSG00000045094	10.6996	-0.00740095	0.15699	0.811885	0.960862	Arhgef37	328967	0.0905057
ENSMUSG00000035495	789.259	-0.00739784	0.0824515	0.80355	0.958854	Tstd2	272027	0.094987
ENSMUSG00000102190	12.6071	-0.00739596	0.20047	0.814097	0.961696	NA	NA	0.0893237
ENSMUSG00000041216	1.10681	-0.00738489	0.311218	0.762202	NA	Clvs1	74438	0.11793
ENSMUSG00000084799	31.8517	-0.0073831	0.13566	0.818288	0.962771	Ino80dos	100380944	0.0870937
ENSMUSG00000041143	472.521	-0.00738005	0.106655	0.824834	0.964138	Tmco4	77056	0.0836336
ENSMUSG00000081829	0.952765	-0.00737964	0.296456	0.785255	NA	Gm15460	112841584	0.104989
ENSMUSG00000002845	996.489	-0.00737887	0.077066	0.794305	0.956728	Tmem39a	67846	0.100013
ENSMUSG00000036672	415.041	-0.00737451	0.087139	0.810878	0.960612	Cenpt	320394	0.0910446
ENSMUSG00000049382	1.18179	-0.00737089	0.240772	0.815234	NA	Krt8	16691	0.0887178
ENSMUSG00000041741	117.993	-0.00736442	0.16928	0.812205	0.960862	Pde3a	54611	0.0903342
ENSMUSG00000028857	582.729	-0.00735629	0.0692358	0.776135	0.952389	Tmem222	52174	0.110063
ENSMUSG00000104519	1.66043	-0.00734946	0.263681	0.81016	NA	NA	NA	0.0914294
ENSMUSG00000092354	2.70453	-0.00733565	0.233072	0.816761	NA	NA	NA	0.087905
ENSMUSG00000100863	22.2954	-0.00733213	0.144183	0.816352	0.962152	Gm12669	620016	0.0881223
ENSMUSG00000059323	454.783	-0.00732107	0.103244	0.825156	0.964138	Tonsl	72749	0.083464
ENSMUSG00000074252	4.86288	-0.00731865	0.208065	0.816666	NA	Gm10654	665828	0.0879557
ENSMUSG00000029554	795.667	-0.00730834	0.117841	0.826493	0.964264	Mad1l1	17120	0.0827609
ENSMUSG00000105607	1.94896	-0.00730787	0.241559	0.816657	NA	NA	NA	0.0879602
ENSMUSG00000031376	5.02388	-0.00729848	0.183347	0.814701	NA	Atp2b3	320707	0.0890019
ENSMUSG00000027787	1100.72	-0.00729299	0.057631	0.736129	0.944605	Nmd3	97112	0.133046
ENSMUSG00000015970	91.995	-0.00728405	0.144985	0.817266	0.962637	Chdh	218865	0.0876365
ENSMUSG00000075271	158.756	-0.00727472	0.0918948	0.818671	0.962771	Ttc30a1	78802	0.0868905
ENSMUSG00000104467	10.7006	-0.00727344	0.15167	0.815851	0.962057	NA	NA	0.0883889
ENSMUSG00000037111	3451.61	-0.00727153	0.0690854	0.778256	0.953152	Setd7	73251	0.108878
ENSMUSG00000086247	16.2482	-0.00726492	0.16322	0.814721	0.961952	Gm15787	100504007	0.088991
ENSMUSG00000053460	826.163	-0.0072645	0.0849283	0.810704	0.960561	Ggcx	56316	0.0911379
ENSMUSG00000032436	497.696	-0.00726127	0.07007	0.781261	0.953801	Cmtm7	102545	0.107204
ENSMUSG00000028165	1210.3	-0.00724472	0.0507736	0.700923	0.933005	Cisd2	67006	0.15433
ENSMUSG00000029234	1971.72	-0.00723811	0.0637725	0.762664	0.949804	Tmem165	21982	0.117667
ENSMUSG00000022634	402.995	-0.00723555	0.0726338	0.788523	0.955467	Yaf2	67057	0.103186
ENSMUSG00000021610	2188.31	-0.00723488	0.0430746	0.641649	0.920382	Clptm1l	218335	0.192703
ENSMUSG00000003360	1772.3	-0.007229	0.0690254	0.779367	0.953227	Ddx23	74351	0.108258
ENSMUSG00000025209	376.716	-0.00722891	0.0594439	0.746373	0.945994	Twnk	226153	0.127044
ENSMUSG00000039519	79.6758	-0.00722466	0.138338	0.820992	0.963178	Cyp7b1	13123	0.0856613
ENSMUSG00000022969	501.225	-0.0072244	0.0594454	0.746536	0.945994	Il10rb	16155	0.126949
ENSMUSG00000078862	302.587	-0.00722236	0.0701374	0.782595	0.954233	Gm14326	665211	0.106463
ENSMUSG00000107374	19.4687	-0.00720674	0.146141	0.818801	0.962771	NA	NA	0.0868217
ENSMUSG00000026309	908.865	-0.00718512	0.0638652	0.764701	0.950023	Ilkap	67444	0.116508
ENSMUSG00000096160	1.62537	-0.00716826	0.262352	0.815134	NA	NA	NA	0.0887712
ENSMUSG00000031387	368.08	-0.00716581	0.139495	0.821965	0.963599	Renbp	19703	0.0851469
ENSMUSG00000102562	5.08133	-0.00716572	0.187343	0.81835	NA	NA	NA	0.0870609
ENSMUSG00000060268	14.1641	-0.00715368	0.153453	0.818452	0.962771	Armh1	381544	0.0870066
ENSMUSG00000004880	1503.19	-0.00714823	0.066402	0.774145	0.952313	Lbr	98386	0.111178
ENSMUSG00000033721	410.075	-0.00714342	0.134673	0.824382	0.964138	Vav3	57257	0.0838716
ENSMUSG00000084249	1.60362	-0.00713812	0.263287	0.815532	NA	Gm12267	674310	0.0885588
ENSMUSG00000026707	162.947	-0.00713342	0.0913594	0.8216	0.963391	Nsun6	74455	0.0853397
ENSMUSG00000024659	9113.55	-0.00712937	0.0585416	0.746015	0.945994	Anxa1	16952	0.127252
ENSMUSG00000072941	289.231	-0.00712006	0.141767	0.822258	0.963599	Sod3	20657	0.0849917
ENSMUSG00000038037	76.5315	-0.00711828	0.115448	0.831255	0.965679	Socs1	12703	0.0802659
ENSMUSG00000083830	10.9816	-0.00711333	0.151053	0.819885	0.962924	Gm8839	667841	0.0862469
ENSMUSG00000020032	3650	-0.0071128	0.101047	0.829077	0.965003	Nuak1	77976	0.0814052
ENSMUSG00000097187	36.2213	-0.00710918	0.131891	0.826333	0.964264	NA	NA	0.0828451
ENSMUSG00000060029	3.36281	-0.00710681	0.207541	0.821764	NA	4930473A02Rik	321014	0.0852527
ENSMUSG00000004961	4.87662	-0.00708561	0.222581	0.823011	NA	Syt5	53420	0.0845945
ENSMUSG00000024575	1.7563	-0.00708491	0.266368	0.815625	NA	Pde6a	225600	0.0885094
ENSMUSG00000055370	2.34457	-0.00707981	0.235243	0.822795	NA	Gm9968	791329	0.0847083
ENSMUSG00000024382	1019.87	-0.007066	0.0498231	0.702295	0.933023	Ercc3	13872	0.15348
ENSMUSG00000097093	11.0252	-0.00706325	0.151493	0.821022	0.963178	C330013E15Rik	78445	0.085645
ENSMUSG00000021598	406.294	-0.00705305	0.0627441	0.765089	0.950023	Med10	28077	0.116288
ENSMUSG00000037606	1261.65	-0.00704418	0.0937807	0.825969	0.964259	Osbpl5	79196	0.0830362
ENSMUSG00000036103	6504.4	-0.00703944	0.139034	0.825166	0.964138	Colec12	140792	0.0834585
ENSMUSG00000082107	2.32027	-0.00703529	0.233424	0.823991	NA	NA	NA	0.0840774
ENSMUSG00000003660	3978.37	-0.00703121	0.0634191	0.768163	0.950914	Snrnp200	320632	0.114546
ENSMUSG00000028957	562.767	-0.00701804	0.0884666	0.821394	0.963299	Per3	18628	0.0854485
ENSMUSG00000028678	757.734	-0.00701498	0.0890706	0.822143	0.963599	Kif2c	73804	0.0850525
ENSMUSG00000049176	1.04955	-0.0070113	0.311072	0.773487	NA	Frmpd4	333605	0.111547
ENSMUSG00000048327	1296.4	-0.00700659	0.0710944	0.791417	0.955694	Ckap2l	70466	0.101595
ENSMUSG00000075467	408.554	-0.00700104	0.0649994	0.774378	0.952331	Dnlz	52838	0.111047
ENSMUSG00000096171	1.20892	-0.00699496	0.255681	0.821505	NA	Gm8055	666342	0.0853898
ENSMUSG00000078588	53.3095	-0.00699354	0.169767	0.821361	0.963299	Ccdc24	381546	0.0854657
ENSMUSG00000038866	913.067	-0.00699285	0.104403	0.833198	0.966147	Zcchc2	227449	0.0792518
ENSMUSG00000023971	340.417	-0.00699169	0.0606183	0.759274	0.948232	Rrp36	224823	0.119602
ENSMUSG00000106492	1.12455	-0.00697911	0.291723	0.80126	NA	NA	NA	0.0962263
ENSMUSG00000032540	1111.8	-0.00697612	0.0626765	0.767386	0.950631	Abhd5	67469	0.114986
ENSMUSG00000068699	6385.62	-0.00697069	0.0931741	0.827235	0.964586	Flnc	68794	0.0823711
ENSMUSG00000057375	436.68	-0.00697068	0.0909254	0.825165	0.964138	Yipf1	230584	0.0834592
ENSMUSG00000014813	353.223	-0.00695847	0.138403	0.827343	0.964586	Stc1	20855	0.0823146
ENSMUSG00000034574	1532.94	-0.00695295	0.0892957	0.823928	0.964138	Daam1	208846	0.0841108
ENSMUSG00000019505	16485.1	-0.00694864	0.0441335	0.665263	0.926205	Ubb	22187	0.177006
ENSMUSG00000103115	6.14411	-0.00694502	0.171622	0.822613	0.963704	NA	NA	0.0848042
ENSMUSG00000078919	219.486	-0.00694424	0.113597	0.835432	0.966147	Dpm1	13480	0.0780887
ENSMUSG00000003808	623.449	-0.00694423	0.0728388	0.797379	0.957451	Farsa	66590	0.0983354
ENSMUSG00000067869	19.7824	-0.00693615	0.142274	0.826529	0.964264	NA	NA	0.0827417
ENSMUSG00000025155	385.287	-0.00693129	0.0752135	0.8029	0.95874	Dus1l	68730	0.0953385
ENSMUSG00000052533	2306.28	-0.00692338	0.101365	0.833669	0.966147	Nup188	227699	0.0790062
ENSMUSG00000067719	5.09557	-0.00692109	0.247318	0.825167	NA	NA	NA	0.0834584
ENSMUSG00000030591	3425.12	-0.00691304	0.0927963	0.828309	0.96498	Psmd8	57296	0.0818078
ENSMUSG00000087135	1.99546	-0.00691084	0.241661	0.826263	NA	NA	NA	0.0828817
ENSMUSG00000067224	1.99205	-0.00690922	0.25615	0.823484	NA	Gm3695	100042148	0.0843446
ENSMUSG00000024290	2912.07	-0.00690687	0.0606888	0.762435	0.949804	Rock1	19877	0.117797
ENSMUSG00000068758	262.907	-0.0069064	0.112409	0.836348	0.966335	Il3ra	16188	0.0776128
ENSMUSG00000043962	5995.69	-0.00690288	0.0512389	0.717776	0.939036	Thrap3	230753	0.144011
ENSMUSG00000032869	644.534	-0.00689577	0.0667891	0.783162	0.954244	Psmf1	228769	0.106148
ENSMUSG00000085612	3.14009	-0.00688966	0.240307	0.826938	NA	NA	NA	0.0825273
ENSMUSG00000078776	10.9677	-0.00688951	0.147476	0.826163	0.964264	9530053A07Rik	319482	0.0829342
ENSMUSG00000028633	1890.78	-0.00687264	0.100098	0.834262	0.966147	Ctps	51797	0.0786976
ENSMUSG00000067149	5.60958	-0.00686591	0.169395	0.824513	0.964138	Jchain	16069	0.0838027
ENSMUSG00000102202	19.8795	-0.00686381	0.145097	0.827424	0.964586	NA	NA	0.0822717
ENSMUSG00000017999	920.856	-0.00686191	0.0796423	0.813074	0.96117	Ddx27	228889	0.0898699
ENSMUSG00000051343	1034.64	-0.00685827	0.0651927	0.779529	0.953227	Rab11fip5	52055	0.108168
ENSMUSG00000031310	1249.84	-0.00685633	0.0740188	0.8025	0.958525	Zmym3	56364	0.095555
ENSMUSG00000102246	4.76857	-0.00684181	0.189717	0.82655	NA	NA	NA	0.0827308
ENSMUSG00000023224	259.097	-0.00683893	0.21967	0.828931	0.965003	Serping1	12258	0.0814817
ENSMUSG00000049539	1.34664	-0.00683415	0.289867	0.806921	NA	H1f1	80838	0.0931692
ENSMUSG00000104280	1.34664	-0.00683415	0.289867	0.806921	NA	Rps2-ps11	623859	0.0931692
ENSMUSG00000004455	4254.76	-0.00683081	0.0551655	0.7415	0.945668	Ppp1cc	19047	0.129889
ENSMUSG00000004455	4254.76	-0.00683081	0.0551655	0.7415	0.945668	Ppp1ccb	434233	0.129889
ENSMUSG00000020847	8.84368	-0.00682531	0.169236	0.825516	0.964191	Rph3al	380714	0.0832746
ENSMUSG00000032536	1173.86	-0.00682196	0.0744496	0.804386	0.958954	Trak1	67095	0.0945353
ENSMUSG00000021975	618.35	-0.00681689	0.0766305	0.808891	0.960265	Ints9	210925	0.0921102
ENSMUSG00000020831	343.993	-0.00680471	0.0815911	0.817727	0.962771	0610010K14Rik	104457	0.0873919
ENSMUSG00000038304	2.33586	-0.00680167	0.238145	0.829297	NA	Cd160	54215	0.08129
ENSMUSG00000001029	1.20722	-0.0067972	0.256482	0.826152	NA	Icam2	15896	0.0829402
ENSMUSG00000104405	2.02695	-0.00679687	0.261735	0.824548	NA	NA	NA	0.0837838
ENSMUSG00000002372	1202.36	-0.0067851	0.0520512	0.727177	0.943225	Ranbp3	71810	0.13836
ENSMUSG00000085072	2.66082	-0.0067625	0.225558	0.830847	NA	NA	NA	0.0804787
ENSMUSG00000048612	8232.7	-0.00675872	0.0838861	0.822252	0.963599	Myof	226101	0.084995
ENSMUSG00000072387	1.06072	-0.006758	0.310816	0.781492	NA	NA	NA	0.107075
ENSMUSG00000085891	2.61755	-0.00675698	0.214134	0.830705	NA	Gm14634	552913	0.0805529
ENSMUSG00000034449	182.354	-0.00675407	0.0805481	0.817437	0.962682	Dhrs11	192970	0.087546
ENSMUSG00000038024	1678.23	-0.00673817	0.0611193	0.769765	0.951114	Dennd4c	329877	0.113642
ENSMUSG00000069910	290.876	-0.00673476	0.100844	0.83787	0.966717	Spdl1	70385	0.0768233
ENSMUSG00000105045	3.32763	-0.00672893	0.200649	0.830392	NA	Rpl9-ps8	435761	0.080717
ENSMUSG00000081640	1.19775	-0.006722	0.255442	0.828282	NA	Rplp0-ps1	668300	0.0818215
ENSMUSG00000020459	585.278	-0.00671774	0.0904623	0.830944	0.965673	Mtif2	76784	0.0804284
ENSMUSG00000025024	986.509	-0.0067157	0.0579188	0.758075	0.947871	Smndc1	76479	0.120288
ENSMUSG00000020074	2423.49	-0.00670631	0.0614906	0.772177	0.951511	Ccar1	67500	0.112283
ENSMUSG00000043831	169.518	-0.00670583	0.118212	0.84034	0.96706	Lysmd4	75099	0.0755452
ENSMUSG00000086900	1.62153	-0.00670041	0.263078	0.82648	NA	NA	NA	0.0827676
ENSMUSG00000020633	1.5203	-0.00669754	0.245257	0.830961	NA	Dcdc2c	68511	0.0804193
ENSMUSG00000046215	1.17621	-0.00669562	0.252683	0.829602	NA	Rprml	104582	0.08113
ENSMUSG00000020354	289.744	-0.0066896	0.11927	0.840492	0.96706	Sgcd	24052	0.0754666
ENSMUSG00000068823	9832.95	-0.00668167	0.0535576	0.739254	0.945401	Csde1	229663	0.131206
ENSMUSG00000033434	178.809	-0.00667606	0.10579	0.840957	0.96706	Gtpbp6	107999	0.0752261
ENSMUSG00000037143	1.48465	-0.00667294	0.250579	0.830614	NA	Cfap61	78774	0.0806008
ENSMUSG00000073486	10.2753	-0.00667051	0.154359	0.83019	0.965405	NA	NA	0.0808226
ENSMUSG00000020303	248.329	-0.00666948	0.120824	0.840579	0.96706	Stc2	20856	0.0754213
ENSMUSG00000039275	2074.37	-0.00666523	0.0798074	0.818615	0.962771	Foxk2	68837	0.0869202
ENSMUSG00000083474	5.66267	-0.0066629	0.273497	0.822901	0.963757	Gm15267	100040394	0.0846523
ENSMUSG00000100201	1.92124	-0.0066623	0.24335	0.832097	NA	NA	NA	0.0798263
ENSMUSG00000003199	888.424	-0.00666045	0.0775636	0.814915	0.961952	Mpnd	68047	0.0888875
ENSMUSG00000022756	12.5881	-0.00665756	0.204129	0.832445	0.966147	Slc7a4	224022	0.0796446
ENSMUSG00000086607	3.93152	-0.00665455	0.247335	0.831674	NA	4930511M06Rik	75084	0.0800467
ENSMUSG00000018042	7046.69	-0.00664929	0.0654474	0.786936	0.955243	Cyb5r3	109754	0.104061
ENSMUSG00000051495	2637.46	-0.00664596	0.0634809	0.780935	0.953789	Irf2bp2	270110	0.107385
ENSMUSG00000024732	428.032	-0.00664465	0.0942576	0.836016	0.966257	Ccdc86	108673	0.0777856
ENSMUSG00000047407	1104.39	-0.00664464	0.0912547	0.833494	0.966147	Tgif1	21815	0.0790977
ENSMUSG00000029490	19.5642	-0.00664024	0.139154	0.834732	0.966147	Mfsd7a	243197	0.0784527
ENSMUSG00000033228	5383.23	-0.00663694	0.0526089	0.736101	0.944605	Scaf11	72193	0.133063
ENSMUSG00000036591	3712.84	-0.00662739	0.0835653	0.825214	0.964138	Arhgap21	71435	0.0834333
ENSMUSG00000073647	108.188	-0.00662576	0.10545	0.842046	0.96706	NA	NA	0.0746641
ENSMUSG00000018921	943.294	-0.00662128	0.0658084	0.788886	0.955481	Pelp1	75273	0.102985
ENSMUSG00000003847	5890.35	-0.00661971	0.0926184	0.835306	0.966147	Nfat5	54446	0.0781546
ENSMUSG00000022757	1975.64	-0.00661602	0.0588669	0.765456	0.950023	Tfg	21787	0.11608
ENSMUSG00000018820	391.792	-0.00661302	0.0882997	0.831335	0.965679	Zfyve27	319740	0.0802237
ENSMUSG00000024889	211.92	-0.00661121	0.0791345	0.818962	0.962771	Rce1	19671	0.0867362
ENSMUSG00000033857	41.1323	-0.0066081	0.120602	0.842065	0.96706	Engase	217364	0.0746542
ENSMUSG00000031949	71.8934	-0.00660383	0.0964196	0.838528	0.966834	Adat1	30947	0.0764823
ENSMUSG00000034295	56.4959	-0.00659942	0.146974	0.83338	0.966147	Fhod3	225288	0.0791571
ENSMUSG00000099465	18.3664	-0.00659115	0.150839	0.832736	0.966147	NA	NA	0.0794927
ENSMUSG00000044763	406.687	-0.00659112	0.0737461	0.809467	0.960355	Trmt10c	52575	0.091801
ENSMUSG00000021196	624.852	-0.00658857	0.0929112	0.836309	0.966335	Pfkp	56421	0.077633
ENSMUSG00000090381	7.66547	-0.00658295	0.245392	0.833742	0.966147	NA	NA	0.0789685
ENSMUSG00000086389	14.3115	-0.00657876	0.138951	0.836287	0.966335	NA	NA	0.0776445
ENSMUSG00000029467	5078.59	-0.00657069	0.0583839	0.765141	0.950023	Atp2a2	11938	0.116259
ENSMUSG00000034164	5.62235	-0.00655827	0.198192	0.834354	0.966147	Emid1	140703	0.0786497
ENSMUSG00000047714	2412.74	-0.0065553	0.0836403	0.827185	0.964586	Ppp1r2	66849	0.0823973
ENSMUSG00000045962	7618.2	-0.00655527	0.0465955	0.702869	0.933023	Wnk1	232341	0.153125
ENSMUSG00000043155	8.13676	-0.00655275	0.204256	0.835023	0.966147	Hpdl	242642	0.0783018
ENSMUSG00000030681	1296.25	-0.00655165	0.0632072	0.783135	0.954244	Mvp	78388	0.106163
ENSMUSG00000006423	1599.58	-0.00655043	0.0421878	0.668044	0.926416	Steep1	77644	0.175195
ENSMUSG00000102627	6.30794	-0.00654543	0.207904	0.835482	0.966147	Snurf	84704	0.0780629
ENSMUSG00000040407	1464.93	-0.00654269	0.0713478	0.805628	0.95913	Akap9	100986	0.0938656
ENSMUSG00000056919	871.737	-0.00653817	0.0995512	0.841896	0.96706	Cep162	382090	0.0747414
ENSMUSG00000014355	4964.2	-0.00653702	0.059126	0.769238	0.950914	Anapc1	17222	0.113939
ENSMUSG00000023262	268.725	-0.00653034	0.0856557	0.830402	0.965435	Acy1	109652	0.0807116
ENSMUSG00000089651	4.75485	-0.00652333	0.194493	0.834864	NA	NA	NA	0.0783842
ENSMUSG00000041471	133.987	-0.00651882	0.0893839	0.834813	0.966147	Shld2	75698	0.0784108
ENSMUSG00000084797	1.81262	-0.00651434	0.263715	0.830901	NA	NA	NA	0.0804507
ENSMUSG00000033808	867.293	-0.00651424	0.0505015	0.729489	0.943934	Tmem87a	211499	0.136981
ENSMUSG00000037722	636.136	-0.00650847	0.061896	0.780226	0.953471	Gnpnat1	54342	0.10778
ENSMUSG00000028271	640.996	-0.0065008	0.0666289	0.794999	0.957301	Gtf2b	229906	0.0996336
ENSMUSG00000097129	6.10087	-0.0064992	0.175141	0.833833	0.966147	4930507D05Rik	74706	0.078921
ENSMUSG00000046404	163.704	-0.00648967	0.0832477	0.828361	0.96498	Yod1	226418	0.0817802
ENSMUSG00000105095	4.03078	-0.00647851	0.196426	0.836152	NA	NA	NA	0.0777146
ENSMUSG00000062822	617.761	-0.00647708	0.0755309	0.816239	0.962152	4833420G17Rik	67392	0.0881825
ENSMUSG00000033102	452.307	-0.00647055	0.064109	0.788613	0.955467	Cdc14b	218294	0.103136
ENSMUSG00000028944	392.597	-0.00646651	0.118487	0.845843	0.968193	Prkag2	108099	0.0727102
ENSMUSG00000029123	5.33057	-0.00646453	0.225272	0.838096	0.966834	Stk32b	64293	0.0767061
ENSMUSG00000057177	1928.47	-0.00646398	0.0555407	0.757007	0.947507	Gsk3a	606496	0.1209
ENSMUSG00000078427	1209.39	-0.00646203	0.0739314	0.813525	0.961266	Sarnp	66118	0.0896288
ENSMUSG00000032551	300.324	-0.00645794	0.0901869	0.837107	0.966403	1110059G10Rik	66202	0.0772188
ENSMUSG00000027752	471.373	-0.00645145	0.0703114	0.805915	0.959166	Exosc8	69639	0.0937107
ENSMUSG00000017446	642.76	-0.00644554	0.113598	0.846971	0.968565	C1qtnf1	56745	0.0721315
ENSMUSG00000103285	5.0912	-0.00644089	0.185521	0.836058	NA	NA	NA	0.0777638
ENSMUSG00000027944	1071.66	-0.00643738	0.0844445	0.831285	0.965679	Hax1	23897	0.0802503
ENSMUSG00000115022	12.5096	-0.0064364	0.29171	0.815929	0.962071	NA	NA	0.0883474
ENSMUSG00000099760	6.1973	-0.0064351	0.180067	0.835749	0.966257	NA	NA	0.0779241
ENSMUSG00000050312	360.836	-0.00643399	0.128918	0.843463	0.967345	Nsun3	106338	0.0739341
ENSMUSG00000025359	35.5747	-0.00642696	0.127734	0.844059	0.967516	Pmel	20431	0.0736272
ENSMUSG00000029314	21.4606	-0.0064251	0.17976	0.835975	0.966257	Gpat3	231510	0.0778067
ENSMUSG00000024164	68.3202	-0.00642329	0.132184	0.842499	0.967137	C3	12266	0.0744304
ENSMUSG00000035722	680.093	-0.00642223	0.0831163	0.829941	0.965374	Abca7	27403	0.0809529
ENSMUSG00000054499	46.976	-0.00642154	0.117382	0.847094	0.968565	Dedd2	67379	0.0720686
ENSMUSG00000050776	2.33448	-0.00641654	0.252255	0.83657	NA	Or4f47	258440	0.0774978
ENSMUSG00000057649	773.511	-0.00640243	0.0606096	0.779362	0.953227	Brd9	105246	0.108261
ENSMUSG00000037971	199.631	-0.00640057	0.0995988	0.845183	0.968012	1110032A03Rik	68721	0.0730492
ENSMUSG00000028617	1279.57	-0.00639889	0.0899657	0.838362	0.966834	Lrrc42	77809	0.0765682
ENSMUSG00000025792	333.787	-0.00639626	0.0845834	0.83252	0.966147	Slc25a10	27376	0.0796055
ENSMUSG00000034429	106.044	-0.00638932	0.112379	0.84832	0.969127	Zfp707	69020	0.0714403
ENSMUSG00000049957	335.731	-0.00638713	0.0967315	0.843923	0.967516	Ccdc137	67291	0.0736971
ENSMUSG00000054855	223.492	-0.0063762	0.159963	0.836893	0.966403	Rnd1	223881	0.0773299
ENSMUSG00000020592	4932.49	-0.00637594	0.0749413	0.817954	0.962771	Sdc1	20969	0.087271
ENSMUSG00000039686	701.08	-0.00637565	0.0875592	0.836506	0.966379	Zer1	227693	0.0775307
ENSMUSG00000036948	199.376	-0.00636455	0.102157	0.847136	0.968565	Trappc14	231807	0.0720469
ENSMUSG00000005947	8.22334	-0.00635851	0.173618	0.837259	0.966403	Itgae	16407	0.0771399
ENSMUSG00000032327	3.80742	-0.00634954	0.218472	0.840816	NA	Stra6	20897	0.0752991
ENSMUSG00000030787	3.69553	-0.00634923	0.197072	0.839399	NA	Lyve1	114332	0.0760316
ENSMUSG00000025503	1067.94	-0.00634915	0.0828721	0.831519	0.965679	Taldo1	21351	0.0801276
ENSMUSG00000027412	181.371	-0.00634687	0.142455	0.840785	0.96706	Lpin3	64899	0.0753149
ENSMUSG00000021281	754.685	-0.00633811	0.119344	0.848654	0.969127	Tnfaip2	21928	0.0712694
ENSMUSG00000086049	1.18796	-0.00633724	0.252479	0.838479	NA	NA	NA	0.0765076
ENSMUSG00000086213	1.18796	-0.00633724	0.252479	0.838479	NA	A330040F15Rik	74333	0.0765076
ENSMUSG00000082755	1.15966	-0.00632992	0.252368	0.838684	NA	Gm8692	667537	0.0764016
ENSMUSG00000092490	37.9694	-0.00632128	0.159857	0.838267	0.966834	Gm20482	102632136	0.0766176
ENSMUSG00000082208	1.16024	-0.00631232	0.252358	0.839121	NA	NA	NA	0.0761754
ENSMUSG00000046747	3.34301	-0.00631179	0.218167	0.841729	NA	NA	NA	0.0748275
ENSMUSG00000109511	1381.7	-0.00631003	0.0578176	0.772197	0.951511	Nup62	18226	0.112272
ENSMUSG00000030672	10.5603	-0.00630919	0.204064	0.840986	0.96706	Mylpf	17907	0.0752111
ENSMUSG00000029026	1.69732	-0.00630845	0.247854	0.840079	NA	Trp73	22062	0.0756796
ENSMUSG00000038759	2483.99	-0.00630236	0.0765574	0.822986	0.963779	Nup205	70699	0.0846077
ENSMUSG00000064068	438.785	-0.00629133	0.0656058	0.798735	0.957451	Mtx1	17827	0.0975975
ENSMUSG00000034263	811.574	-0.00629009	0.0509044	0.740995	0.945668	Ints14	69882	0.130185
ENSMUSG00000021548	867.349	-0.00628308	0.0515534	0.74474	0.945955	Ccnh	66671	0.127995
ENSMUSG00000029847	2.83913	-0.00628162	0.209822	0.842074	NA	Slc23a4	243753	0.07465
ENSMUSG00000100441	16.0845	-0.00628134	0.140948	0.842841	0.967165	Gm7266	639456	0.0742545
ENSMUSG00000097597	2.93781	-0.00627114	0.207789	0.842197	NA	NA	NA	0.0745864
ENSMUSG00000041846	1894.67	-0.0062625	0.0645135	0.796536	0.957451	Ppp4r3a	68734	0.0987945
ENSMUSG00000030970	1153.02	-0.00625979	0.101385	0.849308	0.969348	Ctbp2	13017	0.0709349
ENSMUSG00000034968	0.975855	-0.00625941	0.273273	0.833329	NA	Lbx2	16815	0.0791836
ENSMUSG00000004096	1323.84	-0.00625866	0.0566179	0.769234	0.950914	Cwc15	66070	0.113942
ENSMUSG00000028292	417.392	-0.00624656	0.0785161	0.827824	0.964777	Rars2	109093	0.0820622
ENSMUSG00000040751	4.69829	-0.00624572	0.216275	0.843281	NA	Lat2	56743	0.0740277
ENSMUSG00000025477	805.633	-0.00624255	0.0881935	0.840523	0.96706	Inpp5a	212111	0.0754503
ENSMUSG00000057191	3.1878	-0.0062419	0.228892	0.843472	NA	AB124611	382062	0.0739295
ENSMUSG00000046856	1.49706	-0.00624164	0.308351	0.801066	NA	Gpr1	241070	0.0963319
ENSMUSG00000002320	2120.71	-0.00622735	0.0618148	0.789376	0.955587	Tm9sf1	74140	0.102716
ENSMUSG00000024687	1968.08	-0.00621006	0.0569172	0.772231	0.951511	Osbp	76303	0.112253
ENSMUSG00000046010	328.247	-0.00620944	0.0622845	0.791485	0.955697	Zfp830	66983	0.101557
ENSMUSG00000031428	37.9062	-0.00620767	0.137835	0.845644	0.968116	Zcchc18	66995	0.0728127
ENSMUSG00000035086	1495.07	-0.00620445	0.0511708	0.745931	0.945994	Becn1	56208	0.127301
ENSMUSG00000023873	18.1904	-0.00620176	0.152421	0.842078	0.96706	1700010I14Rik	66931	0.0746478
ENSMUSG00000097640	14.2862	-0.00619895	0.179721	0.841602	0.96706	NA	NA	0.0748935
ENSMUSG00000109865	943.462	-0.00619395	0.0724294	0.818154	0.962771	Hspa14	50497	0.087165
ENSMUSG00000039356	499.449	-0.00618801	0.0708325	0.814914	0.961952	Exosc2	227715	0.0888884
ENSMUSG00000106631	12.386	-0.00617922	0.151922	0.842717	0.967165	NA	NA	0.0743181
ENSMUSG00000021244	2223.96	-0.0061749	0.0503524	0.74276	0.945668	Ylpm1	56531	0.129152
ENSMUSG00000037336	14.0778	-0.00617023	0.159069	0.842087	0.96706	Mfsd2b	432628	0.0746429
ENSMUSG00000028309	1748.01	-0.00616346	0.0525287	0.754488	0.946869	Rnf20	109331	0.122348
ENSMUSG00000087233	1.16524	-0.00615966	0.252274	0.842915	NA	NA	NA	0.0742161
ENSMUSG00000014769	2634.43	-0.00615831	0.0430626	0.695253	0.931083	Psmb1	19170	0.157857
ENSMUSG00000036095	2.69543	-0.00615246	0.258029	0.841718	NA	Dgkb	217480	0.0748335
ENSMUSG00000029518	1329.03	-0.00614868	0.0527713	0.756255	0.947407	Rab35	77407	0.121332
ENSMUSG00000052534	6567.35	-0.0061414	0.0760308	0.826531	0.964264	Pbx1	18514	0.0827408
ENSMUSG00000098041	10.6222	-0.00614103	0.165683	0.842538	0.967137	NA	NA	0.0744107
ENSMUSG00000038486	36.952	-0.00613979	0.139556	0.846724	0.968512	Sv2a	64051	0.0722581
ENSMUSG00000040128	1609.31	-0.0061395	0.0497515	0.740922	0.945668	Pnrc1	108767	0.130227
ENSMUSG00000048930	649.734	-0.00612072	0.0720728	0.819545	0.962924	Tada3	101206	0.0864274
ENSMUSG00000073591	557.376	-0.0061181	0.119916	0.853665	0.970415	Pcdhb22	93893	0.0687126
ENSMUSG00000044496	808.505	-0.00609356	0.0527171	0.758175	0.947871	2510039O18Rik	77034	0.120231
ENSMUSG00000030315	1117.03	-0.00608918	0.0670898	0.809032	0.960265	Vgll4	232334	0.0920341
ENSMUSG00000039200	10.2335	-0.00608638	0.18361	0.844706	0.967953	Atf7ip2	75329	0.0732943
ENSMUSG00000029250	2209.89	-0.00608094	0.0497721	0.743508	0.945668	Polr2b	231329	0.128714
ENSMUSG00000025737	394.587	-0.00608023	0.0761076	0.828371	0.96498	Wdr24	268933	0.081775
ENSMUSG00000032782	444.292	-0.00606812	0.093477	0.849448	0.969357	Cntrob	216846	0.0708631
ENSMUSG00000037049	1331.17	-0.00606431	0.0663289	0.807848	0.960027	Smpd1	20597	0.0926704
ENSMUSG00000020893	603.964	-0.00606055	0.0750888	0.827116	0.964586	Per1	18626	0.0824335
ENSMUSG00000026114	1.31419	-0.00605803	0.30972	0.804417	NA	Cnga3	12790	0.0945187
ENSMUSG00000039917	337.103	-0.00605482	0.099254	0.853238	0.970415	Rhbdd2	215160	0.0689297
ENSMUSG00000061769	1.14849	-0.00604864	0.252136	0.845695	NA	Klra6	16637	0.0727863
ENSMUSG00000020863	1914.6	-0.0060454	0.048904	0.740129	0.945668	Luc7l3	67684	0.130693
ENSMUSG00000014782	22.0358	-0.00604479	0.168361	0.844945	0.968012	Plekhg4	102075	0.0731713
ENSMUSG00000102909	1.20276	-0.00603155	0.270829	0.840299	NA	NA	NA	0.0755662
ENSMUSG00000083460	1.20276	-0.00603155	0.270829	0.840299	NA	Gm12182	667163	0.0755662
ENSMUSG00000095649	3.21382	-0.00602797	0.277573	0.837071	NA	NA	NA	0.0772376
ENSMUSG00000047153	513.889	-0.00602275	0.0701819	0.818385	0.962771	Khnyn	219094	0.0870422
ENSMUSG00000010601	45.8464	-0.00600627	0.128182	0.853871	0.970415	Apol7a	75761	0.0686079
ENSMUSG00000107310	10.6023	-0.00600507	0.161579	0.846056	0.968285	Gm7452	665024	0.0726009
ENSMUSG00000026514	1.43948	-0.00600104	0.288978	0.830125	NA	Cnih3	72978	0.0808565
ENSMUSG00000025358	1194.9	-0.00599939	0.0779628	0.833683	0.966147	Cdk2	12566	0.0789989
ENSMUSG00000073530	130.852	-0.00599915	0.241229	NA	NA	Pappa2	23850	NA
ENSMUSG00000058440	604.585	-0.00599807	0.0825043	0.840235	0.96706	Nrf1	18181	0.0755993
ENSMUSG00000045730	40.3154	-0.00599544	0.136957	0.85108	0.969631	Adrb2	11555	0.0700297
ENSMUSG00000032245	672.261	-0.00599416	0.0754136	0.829565	0.965374	Cln6	76524	0.0811497
ENSMUSG00000025237	383.104	-0.00599105	0.0811634	0.838633	0.966834	Parp6	67287	0.0764279
ENSMUSG00000064302	2180.45	-0.0059896	0.0718163	0.822844	0.963757	Clasp1	76707	0.0846825
ENSMUSG00000025871	1571.66	-0.00598713	0.0616467	0.796912	0.957451	4833439L19Rik	97820	0.0985898
ENSMUSG00000030603	1426.51	-0.00598331	0.05879	0.787469	0.955268	Psmc4	23996	0.103767
ENSMUSG00000031753	1256.03	-0.00597996	0.0638674	0.803813	0.958854	Cog4	102339	0.094845
ENSMUSG00000024533	1424.83	-0.00595948	0.0866871	0.846125	0.968287	Spire1	68166	0.0725657
ENSMUSG00000026740	1170.21	-0.00595698	0.0699267	0.819788	0.962924	Dnajc1	13418	0.0862986
ENSMUSG00000026499	1994.1	-0.00595492	0.0513107	0.756843	0.947456	Acbd3	170760	0.120994
ENSMUSG00000051295	1.50442	-0.00593886	0.22892	0.850889	NA	9630028B13Rik	319562	0.0701271
ENSMUSG00000100794	0.998041	-0.00593869	0.310339	0.807056	NA	NA	NA	0.0930964
ENSMUSG00000023994	1097.4	-0.00593663	0.0589555	0.7897	0.955587	Nfya	18044	0.102538
ENSMUSG00000043618	1.54273	-0.00593306	0.245035	0.849763	NA	NA	NA	0.0707023
ENSMUSG00000027303	3022	-0.00593112	0.0498724	0.750368	0.94643	Ptpra	19262	0.124726
ENSMUSG00000038267	36.8517	-0.00591637	0.173907	0.848321	0.969127	Slc22a23	73102	0.0714396
ENSMUSG00000001280	3802.07	-0.00591075	0.0535094	0.769031	0.950914	Sp1	20683	0.114056
ENSMUSG00000034127	1.84236	-0.00590871	0.220816	0.851664	NA	Tspan8	216350	0.0697318
ENSMUSG00000048292	3.96194	-0.00590379	0.192344	0.850004	NA	Or10v5	258938	0.0705793
ENSMUSG00000023903	2.95899	-0.00589096	0.220723	0.852098	NA	Mmp25	240047	0.0695105
ENSMUSG00000062580	1027.4	-0.00588694	0.0738854	0.829843	0.965374	Timm17a	21854	0.0810041
ENSMUSG00000062611	53.8643	-0.00588457	0.11888	0.859348	0.971334	Rps3a2	100043780	0.0658311
ENSMUSG00000036733	894.629	-0.00588432	0.0588444	0.791154	0.955587	Rbm42	68035	0.101739
ENSMUSG00000029815	235.36	-0.00586564	0.072474	0.827775	0.964777	Malsu1	75593	0.0820879
ENSMUSG00000024319	762.392	-0.0058612	0.0618911	0.801901	0.958318	Vps52	224705	0.095879
ENSMUSG00000013973	593.822	-0.00585953	0.10376	0.859557	0.971334	Dedd	21945	0.0657253
ENSMUSG00000102046	1.1868	-0.00585763	0.268373	0.845758	NA	2810404M03Rik	69966	0.072754
ENSMUSG00000078503	1.26423	-0.00585441	0.29042	0.832942	NA	Zfp990	101056073	0.0793854
ENSMUSG00000092609	2.26269	-0.00584966	0.303545	0.819475	NA	NA	NA	0.0864641
ENSMUSG00000000600	1014.34	-0.00584943	0.0779127	0.837713	0.966689	Krit1	79264	0.0769047
ENSMUSG00000104871	1.15524	-0.00584359	0.25203	0.850808	NA	NA	NA	0.0701686
ENSMUSG00000103726	1.28773	-0.00584172	0.28948	0.834055	NA	NA	NA	0.0788055
ENSMUSG00000084190	1.18738	-0.00584122	0.268365	0.84618	NA	NA	NA	0.0725373
ENSMUSG00000074064	168.111	-0.00583976	0.0891425	0.851548	0.96986	Mlycd	56690	0.0697906
ENSMUSG00000039934	180.943	-0.0058349	0.149749	0.851636	0.969884	Gsap	212167	0.0697458
ENSMUSG00000031872	1.97667	-0.00583277	0.260921	0.848915	NA	Bean1	65115	0.0711359
ENSMUSG00000024905	8.74401	-0.00583266	0.155994	0.850793	0.969631	Tesmin	17771	0.0701763
ENSMUSG00000037784	894.888	-0.00582996	0.106618	0.860903	0.972025	Dzip1l	72507	0.065046
ENSMUSG00000033931	574.503	-0.00582606	0.0621315	0.803805	0.958854	Rbm34	52202	0.0948492
ENSMUSG00000022210	468.195	-0.00581434	0.072688	0.829677	0.965374	Dhrs4	28200	0.0810907
ENSMUSG00000074622	312.015	-0.00581315	0.159557	0.850975	0.969631	Mafb	16658	0.0700833
ENSMUSG00000027531	1241.42	-0.00580967	0.0605089	0.799327	0.957451	Impa1	55980	0.0972753
ENSMUSG00000044042	1000.8	-0.00580057	0.126547	0.859295	0.971334	Fmn1	14260	0.0658576
ENSMUSG00000020900	16643.3	-0.00579714	0.10021	0.8598	0.971334	Myh10	77579	0.0656027
ENSMUSG00000027111	479.216	-0.00578832	0.11246	0.862313	0.972625	Itga6	16403	0.064335
ENSMUSG00000033739	118.285	-0.00578253	0.108187	0.862244	0.972625	Fkbpl	56299	0.06437
ENSMUSG00000026032	504.711	-0.00577814	0.0575643	0.790381	0.955587	Ndufb3	66495	0.102163
ENSMUSG00000027318	25.1507	-0.00577117	0.18771	0.852907	0.970306	Adam33	110751	0.0690981
ENSMUSG00000072898	15.1086	-0.00576694	0.145366	0.854241	0.970497	NA	NA	0.0684196
ENSMUSG00000085622	42.396	-0.00575799	0.10939	0.862936	0.972681	NA	NA	0.0640215
ENSMUSG00000039989	556.678	-0.00575756	0.0904461	0.854733	0.970762	Cbx4	12418	0.0681696
ENSMUSG00000091509	140.661	-0.00575021	0.0823045	0.846505	0.968506	NA	NA	0.0723705
ENSMUSG00000105944	3.71358	-0.00573892	0.224198	0.85586	NA	NA	NA	0.0675975
ENSMUSG00000035151	737.637	-0.00573726	0.0969594	0.859679	0.971334	Elmod2	244548	0.0656635
ENSMUSG00000054136	9.35461	-0.00573549	0.174925	0.852905	0.970306	Adm2	223780	0.0690994
ENSMUSG00000043445	173.085	-0.00572551	0.0988157	0.860895	0.972025	Pgp	67078	0.0650497
ENSMUSG00000073197	26.9685	-0.00572387	0.140801	0.8565	0.970943	5730507C01Rik	236366	0.0672727
ENSMUSG00000092526	3.60962	-0.00571741	0.199645	0.855249	NA	Gm17907	100416076	0.0679075
ENSMUSG00000037664	589.255	-0.00571616	0.185817	0.854125	0.970457	Cdkn1c	12577	0.0684784
ENSMUSG00000030257	2380.02	-0.00571273	0.0677822	0.822359	0.963599	Srgap3	259302	0.0849385
ENSMUSG00000086421	4.65704	-0.00570701	0.179994	0.853917	NA	NA	NA	0.0685841
ENSMUSG00000034300	1567.43	-0.00570502	0.0547477	0.782247	0.954146	Fam53c	66306	0.106656
ENSMUSG00000020163	566.111	-0.00570451	0.0567336	0.790004	0.955587	Uqcr11	66594	0.102371
ENSMUSG00000090369	2.63986	-0.00570446	0.233605	0.856461	NA	4933411K16Rik	66765	0.0672923
ENSMUSG00000032407	2880.65	-0.00569912	0.0864485	0.852517	0.970282	U2surp	67958	0.0692967
ENSMUSG00000042203	598.432	-0.00569856	0.0553376	0.784863	0.954803	Tbc1d22b	381085	0.105206
ENSMUSG00000063442	1.16024	-0.00569151	0.251954	0.854607	NA	Gm7117	105246638	0.0682334
ENSMUSG00000023087	485.292	-0.00567564	0.121806	0.863603	0.972812	Noct	12457	0.0636859
ENSMUSG00000068855	1.16082	-0.00567402	0.251946	0.855045	NA	H2ac20	319176	0.0680112
ENSMUSG00000046341	10.6627	-0.00567347	0.163381	0.8543	0.970497	NA	NA	0.0683895
ENSMUSG00000061046	338.122	-0.00566651	0.0671085	0.822215	0.963599	Haghl	68977	0.0850145
ENSMUSG00000072889	645.312	-0.00566507	0.0579863	0.795952	0.957451	Nfxl1	100978	0.0991133
ENSMUSG00000085335	3.61275	-0.0056604	0.197181	0.856465	NA	NA	NA	0.0672903
ENSMUSG00000034610	1504.13	-0.00565283	0.101475	0.863717	0.972812	Tut4	230594	0.0636286
ENSMUSG00000020608	4332.64	-0.00564816	0.0575553	0.795042	0.957301	Smc6	67241	0.09961
ENSMUSG00000038533	1265.43	-0.0056393	0.085375	0.852937	0.970306	Cbfa2t2	12396	0.069083
ENSMUSG00000038822	664.633	-0.00563643	0.0886161	0.856182	0.970943	Hace1	209462	0.067434
ENSMUSG00000026736	5.37391	-0.00563389	0.178718	0.855668	0.970943	4930426L09Rik	74629	0.0676947
ENSMUSG00000056493	1885.43	-0.0056285	0.0721885	0.834129	0.966147	Foxk1	17425	0.0787667
ENSMUSG00000031060	1210.84	-0.00562247	0.056684	0.792829	0.956085	Rbm10	236732	0.10082
ENSMUSG00000032852	0.941014	-0.00562153	0.310288	0.816867	NA	Rspo4	228770	0.0878487
ENSMUSG00000024957	1.88132	-0.00561084	0.228798	0.858951	NA	Kcnk4	16528	0.0660315
ENSMUSG00000057286	707.34	-0.00560062	0.109701	0.866641	0.973997	St6galnac2	20446	0.0621608
ENSMUSG00000042446	2127.55	-0.00559927	0.0569544	0.794664	0.957082	Zmym4	67785	0.0998165
ENSMUSG00000038733	4752.87	-0.00559805	0.0546908	0.786089	0.954944	Wdr26	226757	0.104528
ENSMUSG00000021958	181.888	-0.0055961	0.0957818	0.862432	0.972625	Pinx1	72400	0.064275
ENSMUSG00000019261	606.954	-0.00559062	0.0614089	0.80957	0.960355	Map1s	270058	0.0917457
ENSMUSG00000019055	2186.93	-0.00558852	0.0559683	0.791418	0.955694	Plod1	18822	0.101594
ENSMUSG00000070972	574.646	-0.00558686	0.079213	0.846784	0.968512	Dnajc25	72429	0.0722274
ENSMUSG00000039357	792.47	-0.00558459	0.0869095	0.855898	0.970943	Fut11	73068	0.0675779
ENSMUSG00000031517	1.14987	-0.00558281	0.254564	0.856789	NA	Gpm6a	234267	0.0671259
ENSMUSG00000100018	1.14987	-0.00558281	0.254564	0.856789	NA	Gm7776	665766	0.0671259
ENSMUSG00000028458	626.765	-0.00558219	0.0585577	0.800864	0.957718	Tesk1	21754	0.0964412
ENSMUSG00000001569	897.831	-0.00558092	0.0966297	0.863273	0.972725	Nom1	433864	0.063852
ENSMUSG00000025789	33.1879	-0.00557161	0.167425	0.856815	0.970943	St8sia2	20450	0.0671127
ENSMUSG00000069744	1034.42	-0.00556165	0.059817	0.805687	0.95913	Psmb3	26446	0.0938335
ENSMUSG00000085379	13.9716	-0.00555222	0.146854	0.859223	0.971334	NA	NA	0.0658944
ENSMUSG00000029055	10.7207	-0.00555179	0.191111	0.858668	0.971334	Plch2	269615	0.0661749
ENSMUSG00000029022	200.211	-0.00555029	0.108979	0.867765	0.973997	Miip	28010	0.0615978
ENSMUSG00000085784	1.43002	-0.00554952	0.30838	0.821903	NA	NA	NA	0.0851795
ENSMUSG00000034042	1171.32	-0.00553829	0.0686166	0.829576	0.965374	Gpbp1l1	77110	0.0811437
ENSMUSG00000030034	223.223	-0.0055333	0.0687569	0.830031	0.965374	Ino80b	70020	0.0809057
ENSMUSG00000098102	1.19855	-0.00552596	0.268204	0.854308	NA	Gm2467	100039870	0.0683857
ENSMUSG00000020290	4605.63	-0.00552278	0.0508407	0.772266	0.951511	Xpo1	103573	0.112233
ENSMUSG00000070732	2.40855	-0.00552218	0.272683	0.852614	NA	Rbm44	329207	0.0692475
ENSMUSG00000005732	2768.83	-0.00551537	0.0748673	0.842139	0.96706	Ranbp1	19385	0.0746162
ENSMUSG00000102452	1.19913	-0.00550971	0.268196	0.854728	NA	NA	NA	0.0681723
ENSMUSG00000106634	4.40755	-0.00550455	0.22427	0.861628	NA	NA	NA	0.0646803
ENSMUSG00000049103	1.05965	-0.00550337	0.256904	0.858255	NA	Ccr2	12772	0.0663835
ENSMUSG00000040859	743.139	-0.00550322	0.0908514	0.861385	0.972269	Bsdc1	100383	0.0648028
ENSMUSG00000071640	1.53272	-0.00550138	0.247625	0.860081	NA	NA	NA	0.0654609
ENSMUSG00000040220	535.935	-0.00549823	0.0657076	0.824148	0.964138	Gas8	104346	0.0839946
ENSMUSG00000062157	11.6158	-0.00549599	0.166211	0.858719	0.971334	Ifnlr1	242700	0.0661487
ENSMUSG00000040459	886.472	-0.00549406	0.0552681	0.792291	0.956085	Arglu1	234023	0.101115
ENSMUSG00000030788	544.991	-0.00548927	0.106467	0.868878	0.973997	Rnf141	67150	0.0610413
ENSMUSG00000058690	3733.34	-0.00548747	0.0687811	0.831478	0.965679	Ccser2	72972	0.080149
ENSMUSG00000041164	653.001	-0.00548676	0.0805518	0.85128	0.969631	Zmiz2	52915	0.0699273
ENSMUSG00000104253	5.09299	-0.00547501	0.194254	0.860842	NA	NA	NA	0.0650765
ENSMUSG00000038598	1.21202	-0.00547448	0.240204	0.86165	NA	Shoc1	100155	0.0646692
ENSMUSG00000089679	3.49428	-0.00547392	0.257901	0.858757	NA	Gm16299	102641509	0.0661297
ENSMUSG00000028708	504.967	-0.00546995	0.095348	0.865244	0.973401	Mknk1	17346	0.0628616
ENSMUSG00000001211	1422.94	-0.00546871	0.0627276	0.817415	0.962682	Agpat3	28169	0.0875573
ENSMUSG00000052609	680.827	-0.00546178	0.0841889	0.856258	0.970943	Plekhg3	263406	0.0673953
ENSMUSG00000081176	3.02503	-0.00545361	0.255928	0.859729	NA	NA	NA	0.0656383
ENSMUSG00000044757	2.19907	-0.00544686	0.303294	0.831635	NA	NA	NA	0.080067
ENSMUSG00000079418	336.104	-0.00543658	0.0733501	0.841809	0.96706	Atg4a	666468	0.0747866
ENSMUSG00000022682	1482.79	-0.00542586	0.0652069	0.825233	0.964138	Rrn3	106298	0.0834232
ENSMUSG00000031434	551.329	-0.0054228	0.0721195	0.840009	0.96706	Morc4	75746	0.0757161
ENSMUSG00000034243	4044.37	-0.0054102	0.0705765	0.837465	0.966555	Golgb1	224139	0.0770332
ENSMUSG00000102828	38.2204	-0.0054083	0.292907	NA	NA	NA	NA	NA
ENSMUSG00000104145	1.49325	-0.00540114	0.244323	0.863021	NA	NA	NA	0.0639786
ENSMUSG00000031983	4879.73	-0.00538383	0.0669045	0.830555	0.965522	2310022B05Rik	69551	0.0806316
ENSMUSG00000029017	1241.46	-0.00538352	0.0719976	0.840935	0.96706	Pmpcb	73078	0.0752374
ENSMUSG00000031783	780.821	-0.00538127	0.0561449	0.799763	0.957451	Polr2c	20021	0.0970386
ENSMUSG00000027570	10.4144	-0.00537891	0.192959	0.863137	0.972725	Col9a3	12841	0.0639205
ENSMUSG00000049657	469.25	-0.00537399	0.0707896	0.838954	0.966899	Zbtb5	230119	0.0762617
ENSMUSG00000038780	1375.34	-0.00537393	0.0621376	0.81895	0.962771	Smurf1	75788	0.0867424
ENSMUSG00000080914	0.952181	-0.00536861	0.310071	0.82501	NA	Gm7129	634019	0.0835406
ENSMUSG00000048439	157.521	-0.0053655	0.115021	0.872063	0.974929	Nupl2	231042	0.0594522
ENSMUSG00000105933	1.16445	-0.005353	0.268052	0.858803	NA	NA	NA	0.0661064
ENSMUSG00000019923	1349.19	-0.00535192	0.0913987	0.865555	0.973667	Zwint	52696	0.0627051
ENSMUSG00000051146	124.566	-0.00535035	0.103286	0.871457	0.974898	Camk2n2	73047	0.0597543
ENSMUSG00000020100	915.154	-0.00534873	0.0828434	0.857722	0.971334	Slc29a3	71279	0.0666536
ENSMUSG00000039789	254.967	-0.00533729	0.0830756	0.858284	0.971334	Zfp597	71063	0.0663689
ENSMUSG00000034820	1919.27	-0.00533695	0.0472192	0.761737	0.94979	Cpsf7	269061	0.118195
ENSMUSG00000044288	1.16503	-0.00533665	0.268044	0.859226	NA	Cnr1	12801	0.0658924
ENSMUSG00000043015	250.627	-0.00533156	0.086412	0.861884	0.972607	Nemp2	227094	0.0645513
ENSMUSG00000025702	1635.66	-0.00532596	0.0682214	0.835227	0.966147	Marchf8	71779	0.0781952
ENSMUSG00000102018	24.4429	-0.00531299	0.130306	0.869752	0.974187	Iqank1	432964	0.0606044
ENSMUSG00000023953	523.204	-0.00530088	0.0548815	0.798132	0.957451	Polh	80905	0.0979253
ENSMUSG00000026743	907.825	-0.00530069	0.0719128	0.843209	0.967281	Mllt10	17354	0.074065
ENSMUSG00000114515	6.76186	-0.00529749	0.174243	0.863894	0.972812	NA	NA	0.0635393
ENSMUSG00000078566	1021.2	-0.00529466	0.080919	0.856887	0.970943	Bnip3	12176	0.0670766
ENSMUSG00000097140	9.15299	-0.00528829	0.170299	0.863996	0.972812	NA	NA	0.0634881
ENSMUSG00000038604	2095.14	-0.00528732	0.0564332	0.80426	0.958954	Ripor1	75687	0.0946035
ENSMUSG00000038068	125.464	-0.00528446	0.114339	0.874019	0.975227	Rnf144b	218215	0.058479
ENSMUSG00000032186	212.399	-0.00526987	0.118753	0.873809	0.975164	Tmod2	50876	0.0585837
ENSMUSG00000003308	1258.31	-0.00526093	0.0714368	0.843513	0.967345	Keap1	50868	0.0739081
ENSMUSG00000056131	455.938	-0.00526063	0.0773119	0.853037	0.970345	Pgm3	109785	0.069032
ENSMUSG00000017774	8433.3	-0.00525683	0.0964033	0.870995	0.974756	Myo1c	17913	0.0599846
ENSMUSG00000032437	4795.14	-0.00523887	0.0467626	0.763634	0.949997	Stt3b	68292	0.117114
ENSMUSG00000092006	20.1835	-0.0052366	0.145505	0.867345	0.973997	NA	NA	0.0618079
ENSMUSG00000081619	1.8388	-0.00523483	0.217134	0.868189	NA	NA	NA	0.0613856
ENSMUSG00000072694	376.805	-0.0052334	0.0613326	0.821455	0.963299	1500011B03Rik	66236	0.085416
ENSMUSG00000072694	376.805	-0.0052334	0.0613326	0.821455	0.963299	2610524H06Rik	330173	0.085416
ENSMUSG00000046519	779.678	-0.0052318	0.0786945	0.855738	0.970943	Golph3l	229593	0.067659
ENSMUSG00000042211	1554.67	-0.00522735	0.0571479	0.808899	0.960265	Fbxo38	107035	0.0921058
ENSMUSG00000022102	17.1819	-0.00521598	0.221496	0.868738	0.973997	Dok2	13449	0.061111
ENSMUSG00000062519	158.882	-0.0052127	0.0861479	0.864682	0.973287	Zfp398	272347	0.0631436
ENSMUSG00000028089	260.907	-0.00520991	0.0965714	0.872217	0.974929	Chd1l	68058	0.0593753
ENSMUSG00000051998	1.52117	-0.00520648	0.244442	0.867845	NA	Lax1	240754	0.061558
ENSMUSG00000104369	1.52117	-0.00520648	0.244442	0.867845	NA	NA	NA	0.061558
ENSMUSG00000081187	1.86456	-0.00520428	0.245515	0.867767	NA	NA	NA	0.0615971
ENSMUSG00000051832	20.7789	-0.00520043	0.15329	0.866938	0.973997	E230016K23Rik	100504464	0.0620119
ENSMUSG00000085774	1.17003	-0.00519541	0.267977	0.862884	NA	NA	NA	0.0640477
ENSMUSG00000103632	1.17003	-0.00519541	0.267977	0.862884	NA	NA	NA	0.0640477
ENSMUSG00000081656	1.50522	-0.0051887	0.248476	0.867744	NA	NA	NA	0.0616083
ENSMUSG00000086697	22.1154	-0.00518578	0.141529	0.869537	0.974187	NA	NA	0.0607118
ENSMUSG00000035032	9.07584	-0.00518468	0.154402	0.867204	0.973997	Nek11	208583	0.0618788
ENSMUSG00000028496	1123.95	-0.00516985	0.0742906	0.851031	0.969631	Mllt3	70122	0.0700545
ENSMUSG00000087298	4.70534	-0.00516653	0.190823	0.868283	NA	NA	NA	0.0613386
ENSMUSG00000086942	1.1712	-0.00516285	0.267962	0.863728	NA	NA	NA	0.063623
ENSMUSG00000102929	3.26602	-0.00516281	0.208978	0.869639	NA	NA	NA	0.060661
ENSMUSG00000031613	164.746	-0.00515504	0.1512	0.868357	0.973997	Hpgd	15446	0.0613014
ENSMUSG00000107191	1.49463	-0.00514602	0.244204	0.869378	NA	NA	NA	0.0607916
ENSMUSG00000079478	75.4483	-0.00514527	0.115381	0.877201	0.976512	Znrd2	56390	0.0569009
ENSMUSG00000058498	11.0993	-0.00514358	0.174335	0.867783	0.973997	Rnf207	433809	0.0615887
ENSMUSG00000051978	171.099	-0.00513643	0.0874563	0.867817	0.973997	Erich1	234086	0.0615717
ENSMUSG00000087687	183.795	-0.00513513	0.0774065	0.856642	0.970943	Pet100	100503890	0.0672004
ENSMUSG00000079502	10.9626	-0.00512982	0.149012	0.869334	0.974166	Cfap77	329375	0.0608134
ENSMUSG00000097323	1.50383	-0.0051222	0.244254	0.869965	NA	NA	NA	0.0604984
ENSMUSG00000095588	1.8769	-0.00511846	0.241416	0.870362	NA	NA	NA	0.0603003
ENSMUSG00000033706	608.218	-0.0051158	0.057922	0.815448	0.962057	Smyd5	232187	0.0886036
ENSMUSG00000105601	2.21628	-0.00511093	0.217325	0.871262	NA	NA	NA	0.0598514
ENSMUSG00000085133	170.728	-0.00510844	0.111807	0.878247	0.97665	NA	NA	0.0563833
ENSMUSG00000023330	200.239	-0.00510786	0.075488	0.85464	0.970732	Dtwd1	69185	0.0682167
ENSMUSG00000097699	2.92323	-0.00510357	0.220481	0.871507	NA	NA	NA	0.0597291
ENSMUSG00000098447	11.5249	-0.0051034	0.145317	0.870697	0.97461	NA	NA	0.0601332
ENSMUSG00000020829	102.227	-0.00509703	0.101005	0.876787	0.976512	Slc46a1	52466	0.057106
ENSMUSG00000100985	1.16519	-0.00509507	0.309208	0.834716	NA	Gm10640	100038516	0.0784615
ENSMUSG00000097665	3.98347	-0.00508254	0.197558	0.870898	NA	Gm16853	330902	0.0600329
ENSMUSG00000096965	1.85251	-0.0050812	0.245907	0.870784	NA	3300005D01Rik	78512	0.0600894
ENSMUSG00000039414	991.258	-0.00507624	0.0606321	0.82487	0.964138	Heatr5b	320473	0.0836143
ENSMUSG00000104459	4.61257	-0.00507185	0.183773	0.870139	NA	NA	NA	0.0604113
ENSMUSG00000047712	577.877	-0.00507147	0.0693662	0.845295	0.968012	Ust	338362	0.0729916
ENSMUSG00000029505	2990.3	-0.0050668	0.0771721	0.858211	0.971334	Ep400	75560	0.0664059
ENSMUSG00000025938	10.9262	-0.00506673	0.17356	0.869695	0.974187	Slco5a1	240726	0.0606332
ENSMUSG00000026213	411.974	-0.00506338	0.0610899	0.826569	0.964264	Stk11ip	71728	0.0827209
ENSMUSG00000055368	15.7979	-0.00505875	0.17733	0.870069	0.974392	Slc6a2	20538	0.0604461
ENSMUSG00000031503	12012.4	-0.00505776	0.0895558	0.871522	0.974898	Col4a2	12827	0.0597215
ENSMUSG00000015671	1901.39	-0.00504638	0.0504196	0.790062	0.955587	Psma2	19166	0.102339
ENSMUSG00000009741	1454.89	-0.00504589	0.0433367	0.752404	0.94643	Ubp1	22221	0.123549
ENSMUSG00000022536	2620.24	-0.00504195	0.0449528	0.762465	0.949804	Glyr1	74022	0.11778
ENSMUSG00000021520	1457.67	-0.00504103	0.0523883	0.798566	0.957451	Uqcrb	67530	0.097689
ENSMUSG00000032580	2737.06	-0.00503939	0.0400734	0.729865	0.943983	Rbm5	83486	0.136757
ENSMUSG00000082519	271.383	-0.00503817	0.0845408	0.867643	0.973997	NA	NA	0.061659
ENSMUSG00000040795	264.662	-0.00503693	0.10174	0.878456	0.97665	Iqcc	230767	0.0562799
ENSMUSG00000021468	747.047	-0.00503597	0.0480666	0.779497	0.953227	Sptlc1	268656	0.108186
ENSMUSG00000022300	978.063	-0.00503122	0.0629466	0.832486	0.966147	Dcaf13	223499	0.0796232
ENSMUSG00000023926	1.51139	-0.00502958	0.248431	0.871728	NA	Rhag	19743	0.0596189
ENSMUSG00000031111	1.17728	-0.00502669	0.288929	0.856845	NA	Igsf1	209268	0.0670976
ENSMUSG00000036225	618.697	-0.00502543	0.0939212	0.875269	0.975961	Kctd1	106931	0.0578586
ENSMUSG00000104965	12.8426	-0.00501057	0.148118	0.87247	0.975063	NA	NA	0.0592494
ENSMUSG00000055850	935.418	-0.0050088	0.0593747	0.823641	0.964138	Rnf181	66510	0.0842622
ENSMUSG00000034673	729.266	-0.00500263	0.0689478	0.846581	0.968506	Pbx2	18515	0.0723317
ENSMUSG00000046157	58.2975	-0.00500052	0.117673	0.88033	0.977375	Tmem229b	268567	0.0553545
ENSMUSG00000079469	479.069	-0.00499532	0.0710805	0.85073	0.969631	Pigb	55981	0.0702083
ENSMUSG00000102555	23.7771	-0.00498983	0.131493	0.877188	0.976512	NA	NA	0.0569074
ENSMUSG00000044056	3.1526	-0.00498635	0.203872	0.873732	NA	Efcab9	69306	0.058622
ENSMUSG00000022285	9866.49	-0.00497922	0.0541042	0.807561	0.960005	Ywhaz	22631	0.0928249
ENSMUSG00000097148	9.08444	-0.0049788	0.160058	0.871943	0.974929	NA	NA	0.0595118
ENSMUSG00000039813	205.323	-0.00496768	0.11619	0.881296	0.977745	Tbc1d2	381605	0.0548784
ENSMUSG00000058793	2059.48	-0.00496523	0.0950938	0.8774	0.976512	Cds2	110911	0.0568026
ENSMUSG00000071532	11.5021	-0.00496164	0.161737	0.872303	0.974951	Gm10335	100039571	0.0593325
ENSMUSG00000012609	535.504	-0.00495503	0.0887014	0.873449	0.975164	Ttll5	320244	0.0587624
ENSMUSG00000107134	1.8436	-0.00494967	0.23638	0.874958	NA	NA	NA	0.0580129
ENSMUSG00000034617	548.556	-0.00494609	0.0648838	0.839864	0.96706	Mtrr	210009	0.0757911
ENSMUSG00000027363	2325.61	-0.00494389	0.0433505	0.757523	0.947871	Usp8	84092	0.120604
ENSMUSG00000100632	1.51117	-0.00493036	0.244213	0.874752	NA	9430060I03Rik	100037260	0.0581152
ENSMUSG00000046916	1.87073	-0.00492839	0.238111	0.875368	NA	Myct1	68632	0.0578095
ENSMUSG00000030347	373.629	-0.0049274	0.0948988	0.878219	0.97665	D6Wsu163e	28040	0.056397
ENSMUSG00000032812	719.064	-0.00492456	0.104649	0.881869	0.977982	Arap1	69710	0.0545962
ENSMUSG00000032557	922.625	-0.00492368	0.0614758	0.832342	0.966147	Uba5	66663	0.0796981
ENSMUSG00000080850	9.11728	-0.00490845	0.168711	0.873576	0.975164	NA	NA	0.0586994
ENSMUSG00000020877	173.422	-0.00488907	0.091008	0.876796	0.976512	Scrn2	217140	0.0571015
ENSMUSG00000106892	24.5142	-0.00488865	0.138775	0.877579	0.97658	NA	NA	0.0567137
ENSMUSG00000036873	247.623	-0.00488346	0.0887266	0.875279	0.975961	2410004B18Rik	66421	0.0578537
ENSMUSG00000066632	27.546	-0.00487077	0.195324	0.876036	0.976215	NA	NA	0.0574779
ENSMUSG00000002769	1.86337	-0.00486922	0.241183	0.876586	NA	Gnmt	14711	0.0572054
ENSMUSG00000087352	4.62011	-0.00486177	0.183333	0.875406	NA	NA	NA	0.0577904
ENSMUSG00000022842	399.293	-0.00485937	0.107505	0.883868	0.978844	Ece2	107522	0.0536127
ENSMUSG00000038722	1002.69	-0.00485407	0.0584701	0.826475	0.964264	Bud31	231889	0.08277
ENSMUSG00000033540	463.305	-0.00485116	0.0528053	0.807737	0.960005	Idua	15932	0.09273
ENSMUSG00000025578	174.383	-0.00485029	0.0994052	0.882131	0.978152	Cbx8	30951	0.0544669
ENSMUSG00000038009	11.2543	-0.00484539	0.167645	0.875165	0.975961	Dnajc22	72778	0.0579102
ENSMUSG00000013158	1.51501	-0.00484494	0.2635	0.873275	NA	4933405L10Rik	71046	0.0588492
ENSMUSG00000021974	9.45723	-0.00484077	0.21172	0.877773	0.97665	Fgf9	14180	0.0566175
ENSMUSG00000039470	243.043	-0.00483785	0.140018	0.878512	0.97665	Zdhhc2	70546	0.0562523
ENSMUSG00000097154	2.0492	-0.00482664	0.257161	0.875281	NA	NA	NA	0.0578525
ENSMUSG00000086191	5.27479	-0.00482303	0.172363	0.875823	NA	Zfp652os	432396	0.0575836
ENSMUSG00000025470	222.722	-0.0048197	0.0800947	0.868674	0.973997	Zfp511	69752	0.061143
ENSMUSG00000033952	1204.84	-0.00481401	0.0781117	0.866435	0.973997	Aspm	12316	0.0622639
ENSMUSG00000032020	77.9986	-0.00481281	0.145504	0.877899	0.97665	Ubash3b	72828	0.0565554
ENSMUSG00000028228	2909.1	-0.00480004	0.0726986	0.85917	0.971334	Cpne3	70568	0.065921
ENSMUSG00000020079	415.562	-0.0047975	0.0660495	0.847139	0.968565	Supv3l1	338359	0.0720455
ENSMUSG00000022141	3972.94	-0.00479427	0.0416128	0.753861	0.94643	Nipbl	71175	0.122708
ENSMUSG00000051238	115.581	-0.00478577	0.0903077	0.878897	0.97679	Swsap1	66962	0.056062
ENSMUSG00000026276	1426.97	-0.0047812	0.0897079	0.878588	0.97665	Septin2	18000	0.0562145
ENSMUSG00000027774	879.504	-0.00477832	0.0715263	0.857912	0.971334	Gfm1	28030	0.0665571
ENSMUSG00000074715	15.4671	-0.00477652	0.201687	0.878832	0.97679	Ccl28	56838	0.056094
ENSMUSG00000001995	494.648	-0.00477265	0.118412	0.885601	0.978855	Sipa1l2	244668	0.0527621
ENSMUSG00000045055	4.15805	-0.00476928	0.252943	0.877545	NA	Rpsa-ps2	622655	0.0567308
ENSMUSG00000029169	3870.47	-0.00474986	0.0619682	0.839454	0.96706	Dhx15	13204	0.076003
ENSMUSG00000007036	818.557	-0.0047483	0.0724952	0.860358	0.971561	Abhd16a	193742	0.0653208
ENSMUSG00000024069	316.151	-0.00474818	0.0733196	0.861639	0.972406	Slc30a6	210148	0.0646746
ENSMUSG00000050534	1.2193	-0.00474367	0.290744	0.863455	NA	Htr5b	15564	0.0637605
ENSMUSG00000022008	1165.23	-0.00473664	0.0595291	0.833606	0.966147	Gpalpp1	67467	0.0790394
ENSMUSG00000078134	5.39109	-0.00472849	0.19385	0.879502	0.977094	Srsf3-ps	100502754	0.055763
ENSMUSG00000042572	1623.48	-0.00472805	0.0617102	0.839554	0.96706	Ube2q1	70093	0.0759512
ENSMUSG00000035469	1360.27	-0.0047184	0.0731019	0.86217	0.972625	Rcbtb1	71330	0.0644072
ENSMUSG00000066677	65.1449	-0.00471715	0.280011	NA	NA	Ifi208	100033459	NA
ENSMUSG00000102632	1.54948	-0.00470773	0.263571	0.876775	NA	NA	NA	0.0571118
ENSMUSG00000103343	1.50921	-0.00469963	0.263404	0.877028	NA	NA	NA	0.0569867
ENSMUSG00000040732	1.31392	-0.00469941	0.308683	0.847713	NA	Erg	13876	0.0717511
ENSMUSG00000030126	544.975	-0.00469231	0.0894462	0.880639	0.977375	Tmcc1	330401	0.055202
ENSMUSG00000086502	167.157	-0.00469132	0.0986427	0.88567	0.978855	NA	NA	0.0527279
ENSMUSG00000019428	2072.65	-0.00469029	0.0424975	0.764862	0.950023	Fkbp8	14232	0.116417
ENSMUSG00000027845	238.798	-0.00468422	0.083468	0.875852	0.976215	Dclre1b	140917	0.0575695
ENSMUSG00000027406	1611.4	-0.00465492	0.0598049	0.837198	0.966403	Idh3b	170718	0.0771719
ENSMUSG00000022095	346.725	-0.00463536	0.0683247	0.856646	0.970943	Fhip2b	239170	0.0671985
ENSMUSG00000034120	3276.97	-0.0046348	0.0564405	0.828367	0.96498	Srsf2	20382	0.0817769
ENSMUSG00000035069	189.5	-0.00463362	0.105482	0.888921	0.980027	Oma1	67013	0.051137
ENSMUSG00000016918	23798.5	-0.00463155	0.124705	0.887676	0.979719	Sulf1	240725	0.0517454
ENSMUSG00000022992	1408.82	-0.004625	0.0662993	0.853103	0.970345	Kansl2	69612	0.0689983
ENSMUSG00000043541	8.07251	-0.00459959	0.196359	0.882915	0.97827	Casc1	320662	0.0540813
ENSMUSG00000098238	1.14928	-0.00459535	0.270047	0.877732	NA	Gm8756	667676	0.0566383
ENSMUSG00000104923	2.18973	-0.00459465	0.216706	0.884066	NA	NA	NA	0.0535152
ENSMUSG00000098021	1.13731	-0.0045943	0.270034	0.877763	NA	NA	NA	0.0566225
ENSMUSG00000002550	429.687	-0.00459385	0.0986271	0.888016	0.979719	Uck1	22245	0.051579
ENSMUSG00000082028	1.49521	-0.00459045	0.243923	0.883279	NA	NA	NA	0.0539019
ENSMUSG00000015757	958.872	-0.00459015	0.0714312	0.86332	0.972725	Ppil4	67418	0.0638283
ENSMUSG00000066042	125.219	-0.00458677	0.104876	0.889926	0.980397	Med18	67219	0.0506461
ENSMUSG00000038697	727.672	-0.004576	0.062056	0.845511	0.968041	Taf5l	102162	0.0728806
ENSMUSG00000021127	3728.2	-0.00457177	0.108624	0.890769	0.980705	Zfp36l1	12192	0.050235
ENSMUSG00000024217	843.464	-0.00457176	0.0604302	0.841694	0.96706	Snrpc	20630	0.0748459
ENSMUSG00000001496	1.53293	-0.00456027	0.260818	0.881247	NA	Nkx2-1	21869	0.0549023
ENSMUSG00000050370	8.88271	-0.0045523	0.219166	0.885171	0.978855	Ch25h	12642	0.0529727
ENSMUSG00000020548	1.87269	-0.00455157	0.241102	0.884521	NA	NA	NA	0.053292
ENSMUSG00000040365	917.589	-0.00451945	0.0717923	0.865974	0.973723	Trim41	211007	0.0624952
ENSMUSG00000047757	134.281	-0.00451729	0.0842998	0.880998	0.977489	Fancb	237211	0.055025
ENSMUSG00000101172	4.27223	-0.00451221	0.218608	0.88616	NA	Gm28535	105246665	0.052488
ENSMUSG00000062761	547.855	-0.00450858	0.140516	0.886544	0.979402	Zfp512	269639	0.0522999
ENSMUSG00000037907	362.703	-0.00450165	0.0794451	0.876563	0.976512	Ankrd13b	268445	0.0572167
ENSMUSG00000039713	1235.78	-0.00449987	0.0593828	0.841514	0.96706	Plekhg5	269608	0.0749388
ENSMUSG00000093390	1.16141	-0.00449205	0.269998	0.880444	NA	NA	NA	0.0552981
ENSMUSG00000039133	1.18121	-0.00449189	0.288691	0.871839	NA	NA	NA	0.0595636
ENSMUSG00000073408	1.48708	-0.00448962	0.26423	0.88221	NA	Mucl3	268949	0.054428
ENSMUSG00000039048	369.226	-0.00448654	0.0731722	0.869	0.973997	Foxred1	235169	0.0609801
ENSMUSG00000027678	790.628	-0.00447668	0.0655246	0.856274	0.970943	Ncoa3	17979	0.0673871
ENSMUSG00000047104	10.0051	-0.00447056	0.18692	0.885527	0.978855	Pbp2	76400	0.0527984
ENSMUSG00000085148	444.296	-0.00447	0.0881558	0.885338	0.978855	Mir22hg	100042498	0.052891
ENSMUSG00000104737	1.48367	-0.00446692	0.247979	0.885907	NA	NA	NA	0.0526116
ENSMUSG00000009907	2014.64	-0.00446462	0.0442711	0.786188	0.954944	Vps4b	20479	0.104474
ENSMUSG00000021340	82.7721	-0.00445207	0.0898297	0.886956	0.979445	Gpld1	14756	0.052098
ENSMUSG00000021115	649.057	-0.00444667	0.0774956	0.875827	0.976215	Vrk1	22367	0.0575816
ENSMUSG00000064023	1.81529	-0.00444587	0.235818	0.887533	NA	Klk8	259277	0.0518157
ENSMUSG00000026926	1621.57	-0.00443963	0.0574694	0.838512	0.966834	Pmpca	66865	0.0764906
ENSMUSG00000000346	3171.08	-0.00442593	0.0399663	0.762292	0.949804	Dazap2	23994	0.117879
ENSMUSG00000021796	6180.4	-0.0044257	0.0825781	0.881824	0.977982	Bmpr1a	12166	0.0546183
ENSMUSG00000026721	1090.1	-0.00442111	0.075328	0.873839	0.975164	Rabgap1l	29809	0.0585686
ENSMUSG00000054146	7.89426	-0.00441858	0.188793	0.886964	0.979445	Krt15	16665	0.0520942
ENSMUSG00000020069	662.234	-0.00441004	0.0628327	0.852823	0.970306	Hnrnph3	432467	0.0691412
ENSMUSG00000022061	1.14407	-0.00440828	0.269952	0.882648	NA	Nkx3-1	18095	0.0542124
ENSMUSG00000022151	490.654	-0.00440333	0.0945775	0.890898	0.980705	Ttc33	67515	0.0501721
ENSMUSG00000048217	1.33243	-0.00439682	0.308481	0.857426	NA	Nags	217214	0.0668032
ENSMUSG00000082044	34.1267	-0.00439491	0.114259	0.894978	0.981342	NA	NA	0.0481877
ENSMUSG00000062101	103.932	-0.00439324	0.0928319	0.89024	0.980397	Zfp119b	240120	0.0504928
ENSMUSG00000082082	12.0297	-0.00438907	0.176022	0.88698	0.979445	NA	NA	0.0520862
ENSMUSG00000030346	359.758	-0.00438783	0.114144	0.895152	0.981342	Rad51ap1	19362	0.0481031
ENSMUSG00000032478	155.379	-0.00438729	0.0974331	0.892554	0.981002	Nme6	54369	0.0493653
ENSMUSG00000066621	665.451	-0.00438435	0.0854618	0.885453	0.978855	Tecpr1	70381	0.0528344
ENSMUSG00000106755	1.83902	-0.00437646	0.24275	0.888756	NA	NA	NA	0.0512175
ENSMUSG00000021719	2.24088	-0.00436493	0.260385	0.886348	NA	Rgs7bp	52882	0.052396
ENSMUSG00000074102	1872.5	-0.00435838	0.0625587	0.853942	0.970415	Rbm15b	109095	0.0685715
ENSMUSG00000050623	1.47845	-0.0043435	0.246656	0.889174	NA	Catsperz	67077	0.0510131
ENSMUSG00000046958	1.81167	-0.00433411	0.235738	0.890327	NA	NA	NA	0.0504505
ENSMUSG00000068114	152.198	-0.00433256	0.100772	0.89502	0.981342	Ccdc134	76457	0.0481674
ENSMUSG00000083139	1.5058	-0.0043317	0.264236	0.886283	NA	NA	NA	0.0524275
ENSMUSG00000039067	2178.62	-0.00432464	0.0520156	0.825876	0.964259	Psmd7	17463	0.0830851
ENSMUSG00000030987	800.376	-0.00431528	0.0545872	0.834686	0.966147	Stim1	20866	0.0784771
ENSMUSG00000030411	5.26245	-0.00431129	0.179529	0.889124	NA	Nova2	384569	0.0510377
ENSMUSG00000020914	6425.67	-0.00431087	0.0907366	0.89108	0.980705	Top2a	21973	0.0500834
ENSMUSG00000022561	510.997	-0.00431028	0.081904	0.884252	0.978844	Gpaa1	14731	0.0534242
ENSMUSG00000028576	1180.36	-0.00430732	0.0466186	0.805104	0.95913	Ift74	67694	0.0941478
ENSMUSG00000116069	54.2616	-0.00429698	0.129813	0.894446	0.981342	NA	NA	0.0484457
ENSMUSG00000034391	4.36808	-0.00429002	0.225029	0.891735	NA	Fbxo15	50764	0.049764
ENSMUSG00000049482	315.613	-0.00428671	0.0897466	0.891069	0.980705	Ctu2	66965	0.0500889
ENSMUSG00000059851	236.068	-0.00428052	0.0945788	0.893916	0.981165	Kmt5c	232811	0.0487032
ENSMUSG00000087624	1.52713	-0.00427805	0.263289	0.887904	NA	NA	NA	0.0516338
ENSMUSG00000020902	436.795	-0.00427586	0.126358	0.895816	0.981775	Ntn1	18208	0.0477814
ENSMUSG00000048878	943.072	-0.00427295	0.0686556	0.868349	0.973997	Hexim1	192231	0.0613056
ENSMUSG00000029478	4478.18	-0.00426444	0.0863641	0.889266	0.98026	Ncor2	20602	0.0509683
ENSMUSG00000059237	24.1551	-0.0042625	0.194882	0.891301	0.980796	NA	NA	0.0499757
ENSMUSG00000103746	3.27041	-0.00425588	0.219055	0.892556	NA	1700001G17Rik	67503	0.0493644
ENSMUSG00000044583	4.47373	-0.00425393	0.180263	0.89062	NA	Tlr7	170743	0.0503076
ENSMUSG00000028854	1289.56	-0.00425367	0.0832465	0.886985	0.979445	Slc9a1	20544	0.0520837
ENSMUSG00000035355	2.52099	-0.00425078	0.21254	0.892518	NA	Kcnh4	380728	0.049383
ENSMUSG00000033628	851.845	-0.00424755	0.0626449	0.857826	0.971334	Pik3c3	225326	0.0666009
ENSMUSG00000087249	11.7141	-0.00424397	0.144763	0.892267	0.981002	Gm16062	100504104	0.0495053
ENSMUSG00000053025	5.4894	-0.00424393	0.221666	0.892883	0.981002	Sv2b	64176	0.0492053
ENSMUSG00000040969	1.12194	-0.00422367	0.269874	0.887504	NA	Arhgef38	77669	0.0518297
ENSMUSG00000044528	103.592	-0.00421085	0.117143	0.899078	0.982843	Tram1l1	229801	0.0462028
ENSMUSG00000053644	1670.04	-0.00421051	0.0536537	0.83582	0.966257	Aldh7a1	110695	0.077887
ENSMUSG00000039004	36.8555	-0.00420795	0.146127	0.892933	0.981002	Bmp6	12161	0.0491811
ENSMUSG00000105135	34.2445	-0.00420518	0.126182	0.89756	0.982446	NA	NA	0.0469367
ENSMUSG00000042496	138.931	-0.00419809	0.10254	0.898702	0.982639	Prdm10	382066	0.0463841
ENSMUSG00000048621	4.27993	-0.00419503	0.205171	0.893596	NA	Gm6377	622976	0.0488587
ENSMUSG00000016520	287.651	-0.00419495	0.0770853	0.882346	0.978167	Lnx2	140887	0.0543611
ENSMUSG00000036391	1312.91	-0.00419428	0.0421383	0.787854	0.955466	Sec24a	77371	0.103554
ENSMUSG00000102630	1.90403	-0.0041941	0.261749	0.890429	NA	NA	NA	0.0504007
ENSMUSG00000018395	1006.17	-0.00419263	0.0512262	0.828468	0.965003	Kif3a	16568	0.0817242
ENSMUSG00000002908	73.9704	-0.00419109	0.125067	0.898153	0.982639	Kcnn1	84036	0.0466495
ENSMUSG00000085587	1.47112	-0.0041852	0.26405	0.890115	NA	NA	NA	0.0505537
ENSMUSG00000041319	220.274	-0.00418226	0.0869907	0.891846	0.981002	Thoc6	386612	0.0497103
ENSMUSG00000032553	1039.69	-0.00417149	0.0439543	0.798687	0.957451	Srprb	20818	0.0976233
ENSMUSG00000028274	610.212	-0.00416389	0.0666496	0.868301	0.973997	Rngtt	24018	0.0613295
ENSMUSG00000029920	981.778	-0.00416134	0.0583867	0.850956	0.969631	Smarcad1	13990	0.070093
ENSMUSG00000083708	5.91107	-0.0041608	0.294475	0.877388	0.976512	NA	NA	0.0568081
ENSMUSG00000029090	1689.27	-0.00415805	0.125911	0.898757	0.982639	Adgra3	70693	0.0463576
ENSMUSG00000024982	1033.74	-0.00415146	0.0622758	0.860256	0.97152	Zdhhc6	66980	0.0653724
ENSMUSG00000033191	3.39954	-0.00414405	0.195084	0.894301	NA	Tie1	21846	0.0485163
ENSMUSG00000027104	1708.52	-0.00412988	0.0483181	0.820231	0.962924	Atf2	11909	0.0860637
ENSMUSG00000032855	5110.7	-0.00412973	0.0689142	0.873154	0.975164	Pkd1	18763	0.0589093
ENSMUSG00000018451	80.4263	-0.00411667	0.167268	0.893705	0.981061	6330403K07Rik	103712	0.0488058
ENSMUSG00000045826	2.4779	-0.0041163	0.206637	0.895642	NA	Ptprcap	19265	0.0478654
ENSMUSG00000045302	1165.52	-0.00411479	0.0606802	0.858027	0.971334	Preb	50907	0.066499
ENSMUSG00000025491	14.278	-0.00411416	0.193245	0.894942	0.981342	Ifitm1	68713	0.0482052
ENSMUSG00000015850	1418.49	-0.00411253	0.133651	0.897977	0.982595	Adamtsl4	229595	0.046735
ENSMUSG00000058099	2.53945	-0.00411115	0.227827	0.896167	NA	Nfam1	74039	0.0476112
ENSMUSG00000001076	1.51022	-0.00410776	0.266527	0.891489	NA	C1ql4	239659	0.0498838
ENSMUSG00000103062	1.51022	-0.00410776	0.266527	0.891489	NA	NA	NA	0.0498838
ENSMUSG00000053173	3.5782	-0.00409504	0.199592	0.895806	NA	Rpl18-ps2	652986	0.0477861
ENSMUSG00000106190	2.89869	-0.00409241	0.227323	0.896642	NA	NA	NA	0.0473807
ENSMUSG00000005483	1055.3	-0.00409188	0.0676033	0.872188	0.974929	Dnajb1	81489	0.0593899
ENSMUSG00000074867	254.121	-0.00408619	0.0768191	0.885079	0.978855	Zfp808	630579	0.0530177
ENSMUSG00000048538	1.20275	-0.00408383	0.289998	0.882479	NA	NA	NA	0.0542955
ENSMUSG00000047496	10.4454	-0.0040768	0.165644	0.894723	0.981342	Rnf152	320311	0.0483112
ENSMUSG00000054945	7.70493	-0.00406413	0.164002	0.895063	0.981342	Gm9958	791294	0.0481465
ENSMUSG00000107276	2.49023	-0.00406368	0.201491	0.896702	NA	NA	NA	0.047352
ENSMUSG00000018541	630.735	-0.00405995	0.0728731	0.880993	0.977489	Cwc25	67480	0.0550274
ENSMUSG00000023286	811.938	-0.00405962	0.0773687	0.886432	0.979353	Ube2j2	140499	0.0523545
ENSMUSG00000086513	6.3521	-0.00405477	0.2186	0.897571	0.982446	NA	NA	0.046931
ENSMUSG00000025329	1.1281	-0.00405394	0.269804	0.891975	NA	Padi1	18599	0.0496474
ENSMUSG00000056494	1.1281	-0.00405394	0.269804	0.891975	NA	Cngb3	30952	0.0496474
ENSMUSG00000034460	394.533	-0.0040508	0.111347	0.9032	0.984182	Six4	20474	0.0442162
ENSMUSG00000006932	15171.9	-0.00404919	0.0486644	0.825089	0.964138	Ctnnb1	12387	0.0834991
ENSMUSG00000089824	915.532	-0.00403929	0.0546262	0.845354	0.968012	Rbm12	75710	0.0729613
ENSMUSG00000027935	699.082	-0.00403379	0.0798123	0.889675	0.980397	Rab13	68328	0.0507686
ENSMUSG00000020897	603.914	-0.00402538	0.101856	0.902678	0.984127	Aurkb	20877	0.044467
ENSMUSG00000024150	1254.15	-0.00401982	0.0796232	0.88987	0.980397	Mcfd2	193813	0.0506735
ENSMUSG00000001155	2.1393	-0.00401953	0.214103	0.898352	NA	Ftcd	14317	0.0465536
ENSMUSG00000062444	2.02066	-0.00401102	0.284552	0.887447	NA	Ap3b2	11775	0.0518577
ENSMUSG00000002603	1031.82	-0.00400575	0.10058	0.902823	0.984138	Tgfb1	21803	0.0443974
ENSMUSG00000031209	1.3056	-0.00400544	0.288632	0.885471	NA	Heph	15203	0.0528254
ENSMUSG00000063245	171.092	-0.00400434	0.128755	0.901808	0.983766	NA	NA	0.044886
ENSMUSG00000037366	545.055	-0.00400184	0.0884911	0.89748	0.982446	Pafah2	100163	0.0469752
ENSMUSG00000026974	581.918	-0.00400119	0.0772769	0.887958	0.979719	Zmynd19	67187	0.0516075
ENSMUSG00000036585	2.63601	-0.00399401	0.232272	0.898981	NA	Fgf1	14164	0.0462497
ENSMUSG00000063550	1979.72	-0.00399157	0.0478381	0.824386	0.964138	Nup98	269966	0.0838693
ENSMUSG00000036977	309.502	-0.00398535	0.0816794	0.892725	0.981002	Anapc10	68999	0.0492825
ENSMUSG00000047260	401.876	-0.00397771	0.0815483	0.892812	0.981002	Emc6	66048	0.0492399
ENSMUSG00000025128	59.9766	-0.0039715	0.163252	0.897441	0.982446	Bhlhe22	59058	0.0469941
ENSMUSG00000048484	1.80667	-0.00396459	0.235521	0.899581	NA	NA	NA	0.0459596
ENSMUSG00000032712	1219.79	-0.00396449	0.0983873	0.903158	0.984182	Resf1	67246	0.0442361
ENSMUSG00000085862	29.6566	-0.00395816	0.152005	0.898447	0.982639	Gm13483	100502624	0.0465074
ENSMUSG00000035509	19.5699	-0.00395651	0.134988	0.90149	0.983713	Fbxl21	213311	0.0450389
ENSMUSG00000085143	5.57625	-0.00395551	0.179575	0.89818	0.982639	Gm11520	102640811	0.0466368
ENSMUSG00000086448	2.16819	-0.00395162	0.228733	0.900137	NA	NA	NA	0.0456915
ENSMUSG00000026904	2.30401	-0.00394973	0.236922	0.89988	NA	Slc4a10	94229	0.0458152
ENSMUSG00000030056	533.998	-0.0039494	0.0604329	0.863181	0.972725	Isy1	57905	0.063898
ENSMUSG00000097203	1.57582	-0.00394612	0.287224	0.887893	NA	4732419C18Rik	100042484	0.0516392
ENSMUSG00000027272	1437.75	-0.00394233	0.0587851	0.859717	0.971334	Ubr1	22222	0.0656444
ENSMUSG00000097186	1.51755	-0.00394119	0.266481	0.895839	NA	NA	NA	0.0477701
ENSMUSG00000030204	1206.76	-0.00393731	0.0418379	0.799316	0.957451	Ddx47	67755	0.0972813
ENSMUSG00000097166	7.42621	-0.00393625	0.182686	0.898828	0.982643	9330179D12Rik	77558	0.0463235
ENSMUSG00000031156	498.316	-0.00393621	0.0788355	0.891375	0.980796	Slc35a2	22232	0.0499393
ENSMUSG00000024246	132.974	-0.00393105	0.0899311	0.900153	0.983577	Thumpd2	72167	0.0456836
ENSMUSG00000097892	5.52215	-0.00392704	0.193465	0.899686	0.983148	NA	NA	0.0459091
ENSMUSG00000117819	45.4673	-0.00391978	0.113625	0.906259	0.985253	NA	NA	0.0427477
ENSMUSG00000045394	2.4771	-0.00391808	0.217672	0.900974	NA	Epcam	17075	0.0452876
ENSMUSG00000025534	1605.6	-0.00391513	0.0540938	0.848597	0.969127	Gusb	110006	0.0712986
ENSMUSG00000026766	1711.86	-0.00391432	0.0807033	0.893754	0.981061	Mmadhc	109129	0.0487821
ENSMUSG00000096256	3.67622	-0.00390992	0.297847	0.882261	NA	NA	NA	0.054403
ENSMUSG00000085563	2.15026	-0.00389887	0.215861	0.901418	NA	NA	NA	0.0450739
ENSMUSG00000104641	2.83862	-0.00389664	0.202335	0.90095	NA	NA	NA	0.0452991
ENSMUSG00000022191	2323.59	-0.00389042	0.0488387	0.832594	0.966147	Drosha	14000	0.079567
ENSMUSG00000029911	618.845	-0.00388403	0.0592964	0.862948	0.972681	Ssbp1	381760	0.0640153
ENSMUSG00000022503	534.469	-0.00387692	0.0890989	0.901031	0.983638	Nubp1	26425	0.0452602
ENSMUSG00000082969	1.44456	-0.00387149	0.247468	0.900988	NA	Gm12630	100384871	0.0452812
ENSMUSG00000103672	12.8721	-0.00387144	0.155663	0.900331	0.983638	NA	NA	0.045598
ENSMUSG00000006724	1.37312	-0.00386516	0.255871	0.900004	NA	Cyp27b1	13115	0.0457557
ENSMUSG00000028463	201.875	-0.0038578	0.126679	0.90583	0.985253	Car9	230099	0.0429535
ENSMUSG00000021967	236.985	-0.00385752	0.0819137	0.896347	0.981961	Mrpl57	67840	0.0475241
ENSMUSG00000025280	484.117	-0.00385255	0.0631022	0.871876	0.974929	Polr3a	218832	0.0595455
ENSMUSG00000001016	1389.03	-0.0038505	0.0640519	0.873704	0.975164	Ilf2	67781	0.0586359
ENSMUSG00000019969	1626.78	-0.00384628	0.0545255	0.852457	0.970282	Psen1	19164	0.0693277
ENSMUSG00000060591	4272.71	-0.00383803	0.107825	0.908093	0.985317	Ifitm2	80876	0.0418698
ENSMUSG00000056515	2231.95	-0.0038379	0.0649865	0.875774	0.976215	Rab31	106572	0.0576078
ENSMUSG00000007815	9484.41	-0.0038313	0.0752875	0.890535	0.980549	Rhoa	11848	0.0503488
ENSMUSG00000027313	307.011	-0.00381799	0.112193	0.908713	0.985419	Chac1	69065	0.041573
ENSMUSG00000104903	1.27481	-0.00381367	0.308289	0.876031	NA	NA	NA	0.0574806
ENSMUSG00000031398	1031.36	-0.00379427	0.0966836	0.90671	0.985253	Plxna3	18846	0.0425316
ENSMUSG00000044320	3.19795	-0.00378609	0.224631	0.904327	NA	1700001O22Rik	73598	0.0436747
ENSMUSG00000001819	4927.25	-0.00378424	0.0720104	0.887952	0.979719	Hoxd13	15433	0.0516104
ENSMUSG00000073468	245.409	-0.00378128	0.0703208	0.8858	0.978855	Sft2d1	106489	0.0526645
ENSMUSG00000029321	97.0729	-0.00378106	0.140384	0.904676	0.984982	Slc10a6	75750	0.0435069
ENSMUSG00000085286	2.8873	-0.00377893	0.225022	0.904504	NA	Ube4bos3	74310	0.0435896
ENSMUSG00000003518	1512.93	-0.0037784	0.105253	0.909226	0.985419	Dusp3	72349	0.0413282
ENSMUSG00000031520	69.6981	-0.00377741	0.136028	0.905675	0.985253	Vegfc	22341	0.0430278
ENSMUSG00000021243	610.779	-0.00377325	0.0650403	0.877952	0.97665	Fcf1	73736	0.0565294
ENSMUSG00000095315	4.23464	-0.00377149	0.189997	0.903425	NA	Gm10130	102633750	0.0441081
ENSMUSG00000072673	1.5	-0.00375551	0.262981	0.901484	NA	NA	NA	0.0450419
ENSMUSG00000035401	976.634	-0.00375464	0.0650605	0.878586	0.97665	Emsy	233545	0.0562158
ENSMUSG00000097990	6.91624	-0.00374872	0.162119	0.903161	0.984182	Gm19557	100503104	0.0442349
ENSMUSG00000069763	5.2317	-0.00373624	0.190252	0.904334	NA	Tmem100	67888	0.0436712
ENSMUSG00000029833	970.592	-0.00373483	0.0816891	0.89944	0.983148	Trim24	21848	0.0460279
ENSMUSG00000103270	5.51596	-0.00372709	0.242297	0.905117	0.985253	Gm37915	102641498	0.0432954
ENSMUSG00000025728	777.77	-0.00372646	0.0643697	0.878313	0.97665	Pigq	14755	0.0563505
ENSMUSG00000080974	1.182	-0.00372622	0.289959	0.89261	NA	Gm9009	108168448	0.0493384
ENSMUSG00000085803	1.182	-0.00372622	0.289959	0.89261	NA	NA	NA	0.0493384
ENSMUSG00000068323	2.31323	-0.00372535	0.280191	0.897181	NA	Slc4a5	232156	0.04712
ENSMUSG00000107173	2.1293	-0.00371418	0.215512	0.906038	NA	NA	NA	0.0428538
ENSMUSG00000058046	6.2321	-0.00371261	0.175299	0.904202	0.984813	4933430I17Rik	214106	0.0437344
ENSMUSG00000088948	2.85617	-0.00371063	0.205474	0.905783	NA	Gm23262	115486847	0.0429758
ENSMUSG00000056078	2.24938	-0.00370835	0.263755	0.90254	NA	Lipm	78753	0.0445334
ENSMUSG00000020331	161.476	-0.00370456	0.0846588	0.902542	0.984053	Hcn2	15166	0.0445324
ENSMUSG00000107053	9.16238	-0.00369959	0.210865	0.906271	0.985253	Gm5563	433945	0.0427417
ENSMUSG00000057534	11.2806	-0.0036971	0.169482	0.904453	0.984813	Elobl	217066	0.0436138
ENSMUSG00000103567	215.663	-0.00369646	0.146959	0.905694	0.985253	Pcdhga5	93713	0.0430187
ENSMUSG00000002058	323.433	-0.00368059	0.0669168	0.883943	0.978844	Unc119	22248	0.0535756
ENSMUSG00000106287	1.17737	-0.00366512	0.288394	0.895161	NA	NA	NA	0.0480986
ENSMUSG00000019873	3149.89	-0.00366187	0.0856226	0.904328	0.984813	Reep3	28193	0.0436738
ENSMUSG00000101438	16.3788	-0.00366082	0.144828	0.906908	0.985253	Gm19412	100502849	0.0424365
ENSMUSG00000046589	213.473	-0.00364976	0.0974131	0.910488	0.985728	Lrrc8e	72267	0.0407257
ENSMUSG00000107040	1.66448	-0.00364881	0.305811	0.883615	NA	NA	NA	0.0537371
ENSMUSG00000033916	1280.31	-0.00364638	0.0749049	0.89538	0.981445	Chmp2a	68953	0.0479926
ENSMUSG00000105130	1.11635	-0.00364585	0.272688	0.901893	NA	NA	NA	0.0448452
ENSMUSG00000047344	45.4303	-0.00364358	0.145676	0.907214	0.985253	Lancl3	236285	0.0422903
ENSMUSG00000042660	349.845	-0.00363961	0.0668075	0.885064	0.978855	Wdr55	67936	0.0530253
ENSMUSG00000058773	3.51776	-0.00363498	0.191019	0.906947	NA	H1f5	56702	0.0424181
ENSMUSG00000097616	31.7954	-0.00362768	0.119574	0.912649	0.985728	1110019D14Rik	76311	0.0396964
ENSMUSG00000048000	2343.1	-0.00362078	0.0705757	0.890961	0.980705	Gigyf2	227331	0.0501413
ENSMUSG00000074500	76.8222	-0.00360457	0.114218	0.913713	0.98599	Zfp558	72230	0.0391902
ENSMUSG00000048445	130.245	-0.00360141	0.0957093	0.911075	0.985728	Ccdc57	71276	0.0404457
ENSMUSG00000015027	422.429	-0.0035963	0.0931324	0.91016	0.985728	Galns	50917	0.0408824
ENSMUSG00000005802	3017.18	-0.00359464	0.096942	0.911676	0.985728	Slc30a4	22785	0.0401593
ENSMUSG00000063362	848.873	-0.00359275	0.0693096	0.890125	0.980397	Alg11	207958	0.0505491
ENSMUSG00000102014	2.52708	-0.00359161	0.216478	0.909132	NA	2900009J06Rik	100502745	0.0413728
ENSMUSG00000075701	896.854	-0.00358552	0.0790711	0.90122	0.983638	Selenos	109815	0.0451694
ENSMUSG00000023025	2657.63	-0.00358543	0.0642422	0.882691	0.97827	Larp4	207214	0.0541914
ENSMUSG00000055172	6849.54	-0.00358495	0.120516	0.913536	0.98599	C1ra	50909	0.0392743
ENSMUSG00000005763	5.24438	-0.00358	0.244342	0.908661	NA	Cd247	12503	0.0415981
ENSMUSG00000097339	1.03552	-0.00357401	0.269807	0.904601	NA	Gm26671	102635136	0.043543
ENSMUSG00000017747	311.642	-0.00357272	0.0900307	0.909256	0.985419	Ghdc	80860	0.041314
ENSMUSG00000059060	27.3366	-0.00356469	0.122425	0.913719	0.98599	Rad51b	19363	0.0391872
ENSMUSG00000054247	37.5522	-0.00355821	0.131745	0.91201	0.985728	NA	NA	0.0400002
ENSMUSG00000051674	540.38	-0.00355789	0.113495	0.914854	0.986214	Dcun1d4	100737	0.0386481
ENSMUSG00000031826	887.176	-0.00355351	0.0926023	0.910989	0.985728	Usp10	22224	0.040487
ENSMUSG00000024002	3456.78	-0.00355138	0.0580876	0.872111	0.974929	Brd4	57261	0.059428
ENSMUSG00000038151	17.669	-0.00354821	0.15902	0.908395	0.985419	Prdm1	12142	0.0417253
ENSMUSG00000033983	270.251	-0.00354638	0.0810045	0.90394	0.984813	Coil	12812	0.0438606
ENSMUSG00000040987	18.9667	-0.00353387	0.18261	0.909079	0.985419	Mill2	243864	0.0413984
ENSMUSG00000004233	333.493	-0.00353105	0.0925336	0.911518	0.985728	Wars2	70560	0.0402349
ENSMUSG00000099083	2186.1	-0.00353073	0.0782642	0.901996	0.983819	Atf7	223922	0.0447955
ENSMUSG00000031562	489.283	-0.00352966	0.0693068	0.892043	0.981002	Dctd	320685	0.049614
ENSMUSG00000030868	1137.02	-0.00352864	0.0527185	0.859871	0.971334	Dctn5	59288	0.0655666
ENSMUSG00000078572	104.559	-0.00352853	0.101142	0.914458	0.986078	Ndufaf8	208501	0.0388364
ENSMUSG00000085269	6.59958	-0.00351742	0.181814	0.909461	0.985419	NA	NA	0.0412157
ENSMUSG00000031340	16.6517	-0.00351619	0.199371	0.9104	0.985728	Gabre	14404	0.0407678
ENSMUSG00000100876	11.4762	-0.00351564	0.159108	0.909225	0.985419	2810454H06Rik	72813	0.0413287
ENSMUSG00000027953	630.751	-0.00350895	0.0732766	0.897535	0.982446	Slc50a1	19729	0.0469487
ENSMUSG00000038422	44.1357	-0.00350372	0.109107	0.916123	0.986839	Hdhd3	72748	0.0380464
ENSMUSG00000103366	1.47866	-0.00349186	0.260128	0.908864	NA	NA	NA	0.0415011
ENSMUSG00000081670	2.15223	-0.00349018	0.233463	0.91157	NA	NA	NA	0.0402098
ENSMUSG00000015961	1885.08	-0.00348457	0.0660351	0.888795	0.979994	Adss	11566	0.0511982
ENSMUSG00000020752	324.253	-0.00348013	0.139975	0.91227	0.985728	Recql5	170472	0.0398768
ENSMUSG00000026754	664.296	-0.00347855	0.0807895	0.905596	0.985253	Golga1	76899	0.0430656
ENSMUSG00000017288	872.166	-0.00347229	0.0827954	0.90731	0.985253	Vps53	68299	0.0422441
ENSMUSG00000039967	1440.4	-0.00346955	0.0488286	0.850683	0.969631	Zfp292	30046	0.0702324
ENSMUSG00000034059	139.529	-0.00346821	0.0950445	0.914104	0.98599	Ypel4	241525	0.0390045
ENSMUSG00000012017	1658.18	-0.00346159	0.0755429	0.901313	0.983667	Scarf2	224024	0.0451243
ENSMUSG00000029064	8270.48	-0.00345613	0.0681935	0.892794	0.981002	Gnb1	14688	0.0492487
ENSMUSG00000063364	29.1074	-0.00345511	0.132665	0.914346	0.986031	3300002I08Rik	69277	0.0388892
ENSMUSG00000080727	9.42455	-0.0034341	0.187636	0.911874	0.985728	C920021L13Rik	100042889	0.040065
ENSMUSG00000106834	1.79512	-0.00342124	0.238543	0.913074	NA	NA	NA	0.0394941
ENSMUSG00000037463	5.27822	-0.00341564	0.217198	0.913563	NA	Fbxo27	233040	0.0392615
ENSMUSG00000056698	230.85	-0.00341306	0.0918474	0.914156	0.98599	Elmod3	232089	0.0389798
ENSMUSG00000027030	304.893	-0.00341237	0.10383	0.917763	0.987201	Stk39	53416	0.0372695
ENSMUSG00000106969	1.47808	-0.00338736	0.262777	0.91108	NA	NA	NA	0.0404436
ENSMUSG00000028691	7142.77	-0.00338319	0.0540672	0.869081	0.973997	Prdx1	18477	0.0609396
ENSMUSG00000020159	2.51795	-0.00337346	0.222914	0.914673	NA	Gabrp	216643	0.0387339
ENSMUSG00000073733	20.1299	-0.0033646	0.139533	0.915237	0.986555	Cplane2	76166	0.0384663
ENSMUSG00000076613	4.19154	-0.00336186	0.183643	0.91352	NA	Ighg2b	16016	0.0392821
ENSMUSG00000021981	961.78	-0.00336176	0.0489318	0.855649	0.970943	Cab39l	69008	0.0677044
ENSMUSG00000025047	1096.54	-0.00334588	0.0569435	0.877107	0.976512	Pdcd11	18572	0.0569474
ENSMUSG00000028578	265.749	-0.00334573	0.0701066	0.898646	0.982639	Caap1	67770	0.0464113
ENSMUSG00000082099	3.20071	-0.00334297	0.205789	0.915061	NA	NA	NA	0.0385497
ENSMUSG00000022364	674.688	-0.00333657	0.103072	0.919456	0.987201	Tbc1d31	210544	0.036469
ENSMUSG00000032413	716.281	-0.00333424	0.0716955	0.90087	0.983638	Rasa2	114713	0.045338
ENSMUSG00000032507	177.935	-0.0033342	0.123295	0.919117	0.987201	Fbxl2	72179	0.036629
ENSMUSG00000029364	2306.55	-0.00332367	0.0770131	0.906611	0.985253	Wsb2	59043	0.0425789
ENSMUSG00000049687	22.6281	-0.00332321	0.172826	0.914104	0.98599	Pheta2	338368	0.0390045
ENSMUSG00000027715	2168.52	-0.00331686	0.0801349	0.909454	0.985419	Ccna2	12428	0.0412192
ENSMUSG00000040591	639.949	-0.00331533	0.0946453	0.917727	0.987201	Cstpp1	228356	0.0372865
ENSMUSG00000105510	2.48348	-0.00331218	0.214264	0.916105	NA	NA	NA	0.0380548
ENSMUSG00000046591	398.442	-0.00330087	0.0864029	0.914185	0.98599	Ticrr	77011	0.0389659
ENSMUSG00000024335	4746.32	-0.00329603	0.0499575	0.861548	0.972378	Brd2	14312	0.0647207
ENSMUSG00000027957	1044.58	-0.00329524	0.0536422	0.87145	0.974898	Slc35a3	229782	0.0597577
ENSMUSG00000074627	1.07142	-0.00329387	0.269587	0.912053	NA	Mroh8	629499	0.0399799
ENSMUSG00000001383	1498.75	-0.00329127	0.0619968	0.888666	0.979994	Zmat2	66492	0.0512615
ENSMUSG00000054237	234.013	-0.00328855	0.0797055	0.909883	0.985728	Fra10ac1	70567	0.0410144
ENSMUSG00000097997	2.12733	-0.00328469	0.233936	0.91672	NA	NA	NA	0.0377631
ENSMUSG00000027602	879.564	-0.00328279	0.0752964	0.906154	0.985253	Map1lc3a	66734	0.0427978
ENSMUSG00000105896	2.81925	-0.0032782	0.218259	0.917032	NA	NA	NA	0.0376155
ENSMUSG00000055202	3.26645	-0.00327115	0.204651	0.916829	NA	Zfp811	240063	0.0377116
ENSMUSG00000029108	2652.16	-0.00326231	0.100634	0.920768	0.987201	Pcdh7	54216	0.0358497
ENSMUSG00000054079	710.433	-0.0032585	0.0801459	0.911049	0.985728	Utp18	217109	0.040458
ENSMUSG00000079467	7.61015	-0.00325699	0.166674	0.915721	0.986609	Gm14966	102634533	0.0382367
ENSMUSG00000041247	6.25682	-0.00325324	0.17433	0.915939	0.986728	Lamp3	239739	0.0381335
ENSMUSG00000022543	4.53571	-0.00324666	0.176119	0.916162	NA	Dnaaf8	74684	0.0380276
ENSMUSG00000048574	4.17782	-0.00324096	0.188236	0.916826	NA	Ccnb1-ps	434175	0.0377132
ENSMUSG00000079311	4.53535	-0.00322936	0.183442	0.916896	NA	Gm3222	100041236	0.03768
ENSMUSG00000019731	1637.99	-0.0032287	0.047577	0.857146	0.971058	Slc35e1	270066	0.066945
ENSMUSG00000039842	394.502	-0.0032273	0.0896927	0.917827	0.987201	Mcph1	244329	0.0372392
ENSMUSG00000009292	1.35219	-0.00322349	0.267536	0.914383	NA	Trpm2	28240	0.038872
ENSMUSG00000023999	17.6492	-0.00322043	0.172724	0.916739	0.986863	Kif6	319991	0.0377541
ENSMUSG00000056666	323.457	-0.00321886	0.0657106	0.896796	0.982135	Retsat	67442	0.0473065
ENSMUSG00000053950	1193.1	-0.00321304	0.052895	0.872836	0.975164	Adnp2	240442	0.0590673
ENSMUSG00000102370	1.52538	-0.00321287	0.2846	0.909533	NA	NA	NA	0.0411815
ENSMUSG00000091512	1167.66	-0.00320804	0.0632294	0.893455	0.98104	Lamtor3	56692	0.0489273
ENSMUSG00000023267	1.91637	-0.00320488	0.284743	0.909699	NA	Gabrr2	14409	0.0411024
ENSMUSG00000036693	1190.12	-0.0032047	0.053097	0.873663	0.975164	Nop14	75416	0.0586562
ENSMUSG00000081553	1.15662	-0.00320331	0.289903	0.907503	NA	NA	NA	0.0421519
ENSMUSG00000026864	18711	-0.00320129	0.0389606	0.823398	0.96403	Hspa5	14828	0.0843902
ENSMUSG00000081996	4.88489	-0.00318856	0.175703	0.917639	NA	NA	NA	0.037328
ENSMUSG00000069808	249.633	-0.00318401	0.0891255	0.91865	0.987201	Tlcd3a	116972	0.0368499
ENSMUSG00000033705	613.795	-0.00317526	0.0986534	0.922405	0.987201	Stard9	668880	0.0350784
ENSMUSG00000094076	20.6103	-0.00317504	0.305536	0.89868	0.982639	Gm4767	210583	0.0463949
ENSMUSG00000044080	197.707	-0.00317326	0.125299	0.922664	0.987201	S100a1	20193	0.0349566
ENSMUSG00000105021	2.12371	-0.00316792	0.221004	0.91983	NA	NA	NA	0.0362922
ENSMUSG00000101972	1.22989	-0.00316389	0.308115	0.896905	NA	H3c11	319153	0.0472534
ENSMUSG00000100210	1.4669	-0.00316338	0.262661	0.916928	NA	H3c7	260423	0.0376649
ENSMUSG00000059108	3.20398	-0.0031607	0.254675	0.918224	NA	Ifitm6	213002	0.0370515
ENSMUSG00000099923	3.86194	-0.00316027	0.193533	0.919138	NA	NA	NA	0.0366193
ENSMUSG00000025854	366.01	-0.0031554	0.0764162	0.9108	0.985728	Fam20c	80752	0.0405769
ENSMUSG00000105699	3.88029	-0.00315406	0.198194	0.919514	NA	NA	NA	0.0364416
ENSMUSG00000038718	604.338	-0.00315377	0.140202	0.920399	0.987201	Pbx3	18516	0.036024
ENSMUSG00000061859	449.401	-0.00314774	0.0679749	0.902058	0.983819	Patj	12695	0.0447653
ENSMUSG00000018986	37.5026	-0.00314059	0.151867	0.91927	0.987201	Slfn3	20557	0.0365571
ENSMUSG00000081121	2.15564	-0.00313361	0.251995	0.919242	NA	Gm12791	665362	0.0365701
ENSMUSG00000028312	2719.31	-0.00313015	0.077711	0.912619	0.985728	Smc2	14211	0.0397105
ENSMUSG00000047141	491.532	-0.00312622	0.0675334	0.902169	0.983826	Zfp654	72020	0.0447119
ENSMUSG00000110234	61.2995	-0.00312344	0.112503	0.925216	0.987201	Timm10b	14356	0.0337568
ENSMUSG00000062981	665.563	-0.00312334	0.0773967	0.912546	0.985728	Mrpl42	67270	0.0397453
ENSMUSG00000030562	410.754	-0.00312185	0.112416	0.925255	0.987201	Nox4	50490	0.0337384
ENSMUSG00000085513	1.78512	-0.00311883	0.239734	0.920638	NA	NA	NA	0.0359111
ENSMUSG00000061143	60.8729	-0.00311226	0.150165	0.920144	0.987201	Maml3	433586	0.036144
ENSMUSG00000022505	3415.39	-0.00310893	0.0644673	0.898568	0.982639	Emp2	13731	0.046449
ENSMUSG00000025735	11.4527	-0.00309795	0.203789	0.921173	0.987201	Rhbdl1	214951	0.035659
ENSMUSG00000058966	2.15244	-0.00309307	0.239909	0.921279	NA	Tlcd3b	68952	0.0356088
ENSMUSG00000020918	963.818	-0.00309276	0.0605189	0.892942	0.981002	Kat2a	14534	0.0491767
ENSMUSG00000004952	498.629	-0.00309015	0.0874477	0.920201	0.987201	Rasa4	54153	0.0361173
ENSMUSG00000052681	3643.08	-0.00308375	0.0718961	0.908505	0.985419	Rap1b	215449	0.0416725
ENSMUSG00000097954	1.14544	-0.00308332	0.288348	0.911617	NA	Gm4217	100043084	0.0401875
ENSMUSG00000009076	203.965	-0.00308317	0.0761926	0.912641	0.985728	Zmat5	67178	0.0397
ENSMUSG00000105836	1.15023	-0.00308113	0.289892	0.910994	NA	Gm17954	100416168	0.0404845
ENSMUSG00000098120	8.94911	-0.00308026	0.16993	0.920289	0.987201	Gm5914	546100	0.0360757
ENSMUSG00000013646	424.45	-0.00307988	0.120605	0.92563	0.987201	Sh3bp5l	79566	0.0335624
ENSMUSG00000032481	4421.02	-0.00307496	0.0455067	0.857259	0.971058	Smarcc1	20588	0.0668879
ENSMUSG00000074406	317.184	-0.00306898	0.0653921	0.901157	0.983638	Zfp628	232816	0.0451995
ENSMUSG00000024384	1487.76	-0.00306702	0.0512452	0.874561	0.975608	Iws1	73473	0.0582098
ENSMUSG00000094638	45.1863	-0.00306224	0.114393	0.926612	0.987201	NA	NA	0.0331019
ENSMUSG00000087370	338.517	-0.00306062	0.0876404	0.92106	0.987201	Tmem170b	621976	0.0357123
ENSMUSG00000015652	60.0615	-0.00306045	0.12532	0.925393	0.987201	Steap1	70358	0.0336739
ENSMUSG00000017210	888.058	-0.00305805	0.0598923	0.893078	0.981002	Med24	23989	0.0491105
ENSMUSG00000006289	696.454	-0.00305178	0.0800196	0.91658	0.986863	Osgep	66246	0.0378294
ENSMUSG00000074578	376.224	-0.00305064	0.224946	0.922782	0.987201	Zfas1	68949	0.0349011
ENSMUSG00000085347	15.8817	-0.00304941	0.147979	0.921967	0.987201	Hk1os	70162	0.0352847
ENSMUSG00000004285	1083.19	-0.00304409	0.0657255	0.902406	0.983977	Atp6v1f	66144	0.0445983
ENSMUSG00000046324	1331.09	-0.0030422	0.0681611	0.90556	0.985253	Ermp1	226090	0.043083
ENSMUSG00000104432	2.50619	-0.00303181	0.228072	0.923226	NA	NA	NA	0.034692
ENSMUSG00000035376	446.837	-0.00302527	0.104547	0.927141	0.987324	Hacd2	70757	0.0328541
ENSMUSG00000026834	4.12482	-0.00302215	0.22502	0.923498	NA	Acvr1c	269275	0.034564
ENSMUSG00000044067	0.811424	-0.00301995	0.295545	0.909962	NA	Gpr22	73010	0.0409768
ENSMUSG00000002985	556.457	-0.00301686	0.188283	0.922545	0.987201	Apoe	11816	0.0350126
ENSMUSG00000020882	116.843	-0.00301411	0.0860893	0.921442	0.987201	Cacnb1	12295	0.035532
ENSMUSG00000026965	2120.72	-0.00301296	0.0513698	0.877083	0.976512	Anapc2	99152	0.0569591
ENSMUSG00000019774	184.796	-0.00301139	0.0928618	0.924608	0.987201	Mtrf1l	108853	0.0340425
ENSMUSG00000104821	1.83496	-0.00300913	0.261039	0.921215	NA	NA	NA	0.0356389
ENSMUSG00000029708	618.604	-0.00300276	0.0676306	0.906142	0.985253	Gcc1	74375	0.042804
ENSMUSG00000020892	25.1598	-0.00299337	0.135295	0.925245	0.987201	Aloxe3	23801	0.0337434
ENSMUSG00000059475	458.79	-0.00298925	0.083437	0.920557	0.987201	Zfp426	235028	0.0359492
ENSMUSG00000035623	1439.97	-0.00298781	0.0790066	0.91758	0.987201	Rsf1	233532	0.0373561
ENSMUSG00000025138	224.122	-0.00298713	0.0771846	0.916176	0.986839	Sirt7	209011	0.0380209
ENSMUSG00000018651	567.018	-0.00298361	0.0747003	0.91415	0.98599	Tada2a	217031	0.0389825
ENSMUSG00000024969	1122.87	-0.00298279	0.0711217	0.910695	0.985728	Mark2	13728	0.040627
ENSMUSG00000106714	4.21708	-0.00297991	0.223145	0.924566	NA	NA	NA	0.0340621
ENSMUSG00000015094	1035.84	-0.00297556	0.0806986	0.919135	0.987201	Npdc1	18146	0.0366206
ENSMUSG00000100927	12.2768	-0.00297181	0.141187	0.924812	0.987201	NA	NA	0.0339465
ENSMUSG00000032952	400.315	-0.00296056	0.0560495	0.889514	0.980397	Ap4b1	67489	0.0508473
ENSMUSG00000038619	2545.23	-0.00295725	0.0517374	0.880247	0.977375	Ensa	56205	0.0553955
ENSMUSG00000014791	65.7148	-0.00295395	0.140136	0.925421	0.987201	Elmo3	234683	0.0336608
ENSMUSG00000028461	323.13	-0.00295059	0.0807356	0.919837	0.987201	Ccdc107	622404	0.0362892
ENSMUSG00000043421	103.985	-0.00294935	0.0871364	0.923668	0.987201	Hilpda	69573	0.0344842
ENSMUSG00000005547	1.28113	-0.00294717	0.272447	0.920576	NA	Cyp2a5	13087	0.0359405
ENSMUSG00000019027	13.6698	-0.00294605	0.177824	0.923932	0.987201	Dnah1	110084	0.0343598
ENSMUSG00000038085	100.219	-0.00293797	0.107331	0.929501	0.987324	Cnbd2	70873	0.0317501
ENSMUSG00000058230	4643.68	-0.00292885	0.0538273	0.886135	0.979099	Arhgap35	232906	0.0525
ENSMUSG00000026313	746.667	-0.00292816	0.0815032	0.920958	0.987201	Hdac4	208727	0.0357601
ENSMUSG00000101678	148.73	-0.00292073	0.0876818	0.924675	0.987201	NA	NA	0.0340108
ENSMUSG00000026979	71.1908	-0.00291674	0.182423	0.924853	0.987201	Psd4	215632	0.0339271
ENSMUSG00000074158	258.96	-0.00291233	0.103145	0.929662	0.987324	Zfp976	208111	0.0316749
ENSMUSG00000055760	134.549	-0.00290994	0.0772021	0.91835	0.987201	Gemin6	67242	0.0369919
ENSMUSG00000103685	1.79071	-0.00290426	0.255276	0.924739	NA	NA	NA	0.0339808
ENSMUSG00000021608	685.81	-0.00290006	0.0848783	0.92375	0.987201	Lpcat1	210992	0.0344455
ENSMUSG00000021760	1709.69	-0.00289857	0.0956385	0.928335	0.987324	Gpx8	69590	0.0322954
ENSMUSG00000073535	1.45516	-0.00288825	0.284628	0.918573	NA	Gm5532	433367	0.0368865
ENSMUSG00000026971	1.86656	-0.00288642	0.237364	0.926628	NA	Itgb6	16420	0.0330947
ENSMUSG00000004980	15604.8	-0.00287868	0.046347	0.869007	0.973997	Hnrnpa2b1	53379	0.0609769
ENSMUSG00000106158	2.11254	-0.00287604	0.236929	0.926909	NA	NA	NA	0.032963
ENSMUSG00000026354	7.8895	-0.0028657	0.160422	0.925861	0.987201	Lct	226413	0.0334544
ENSMUSG00000014402	1410.37	-0.00284533	0.0705483	0.914221	0.98599	Tsg101	22088	0.0389487
ENSMUSG00000027999	168.395	-0.0028409	0.0999791	0.930831	0.987858	Pla2g12a	66350	0.0311292
ENSMUSG00000025889	9.32491	-0.00283808	0.208769	0.927912	0.987324	Snca	20617	0.0324932
ENSMUSG00000036655	1.11018	-0.00283779	0.290571	0.917662	NA	Colec11	71693	0.037317
ENSMUSG00000052673	30.317	-0.00283741	0.132963	0.929515	0.987324	NA	NA	0.0317435
ENSMUSG00000025609	1590.34	-0.00283451	0.0471065	0.873258	0.975164	Mkln1	27418	0.0588573
ENSMUSG00000030555	562.867	-0.00282539	0.107821	0.932222	0.987858	Ttc23	67009	0.0304806
ENSMUSG00000055839	1447.41	-0.00282194	0.0416813	0.855747	0.970943	Elob	67673	0.0676548
ENSMUSG00000044719	2.50837	-0.00282159	0.236422	0.928305	NA	E230025N22Rik	240216	0.0323094
ENSMUSG00000031314	2608.48	-0.00280836	0.0595212	0.901205	0.983638	Taf1	270627	0.0451766
ENSMUSG00000020516	1644.46	-0.00280692	0.0665677	0.911013	0.985728	Rps6kb1	72508	0.0404755
ENSMUSG00000032419	1077.88	-0.00280653	0.11052	0.932771	0.987858	Tbx18	76365	0.0302251
ENSMUSG00000040231	6.27468	-0.002798	0.161937	0.927569	0.987324	Syngr4	58867	0.0326539
ENSMUSG00000032288	420.669	-0.00279471	0.0682108	0.91328	0.98599	Imp3	102462	0.039396
ENSMUSG00000087222	4.85813	-0.00279291	0.181716	0.928001	NA	NA	NA	0.0324517
ENSMUSG00000030336	2.29604	-0.00278783	0.254085	0.927873	NA	Cd27	21940	0.0325114
ENSMUSG00000028411	313.216	-0.00278667	0.078893	0.923033	0.987201	Aptx	66408	0.0347829
ENSMUSG00000097788	3.8348	-0.00278623	0.192961	0.928634	NA	NA	NA	0.0321553
ENSMUSG00000090812	17.9104	-0.00278477	0.157522	0.928039	0.987324	Samd15	238333	0.0324336
ENSMUSG00000081485	257.861	-0.00278336	0.103422	0.932803	0.987858	NA	NA	0.0302101
ENSMUSG00000002014	1086.41	-0.00277095	0.0681753	0.913977	0.98599	Ssr4	20832	0.0390648
ENSMUSG00000031171	284.694	-0.00276196	0.0635131	0.908622	0.985419	Ftsj1	54632	0.0416166
ENSMUSG00000068015	489.275	-0.00276037	0.0937989	0.931182	0.987858	Lrch1	380916	0.0309655
ENSMUSG00000006395	140.931	-0.0027586	0.10784	0.933819	0.987858	Hyi	68180	0.0297373
ENSMUSG00000027322	7.45545	-0.0027582	0.191742	0.929297	0.987324	Siglec1	20612	0.0318452
ENSMUSG00000075232	1713.06	-0.00275761	0.0593746	0.902756	0.984138	Amd1	11702	0.0444295
ENSMUSG00000031161	633.587	-0.0027551	0.0711398	0.917513	0.987201	Hdac6	15185	0.0373877
ENSMUSG00000020311	1499.84	-0.0027482	0.087835	0.92918	0.987324	Erlec1	66753	0.0319
ENSMUSG00000083500	14.0318	-0.00274725	0.146665	0.929789	0.987324	NA	NA	0.0316155
ENSMUSG00000095990	367.52	-0.00274233	0.0635167	0.909275	0.985419	Zfp97	22759	0.0413047
ENSMUSG00000019775	81.6571	-0.00273749	0.138437	0.931106	0.987858	Rgs17	56533	0.0310007
ENSMUSG00000037847	131.955	-0.00273744	0.0811507	0.925873	0.987201	Nmrk1	225994	0.0334486
ENSMUSG00000099478	23.459	-0.00273445	0.124492	0.933422	0.987858	NA	NA	0.0299221
ENSMUSG00000032279	1147.44	-0.00272682	0.07356	0.920558	0.987201	Idh3a	67834	0.0359488
ENSMUSG00000104694	4.82642	-0.00272236	0.175771	0.92962	NA	NA	NA	0.0316948
ENSMUSG00000104043	2.78993	-0.00270827	0.207619	0.931161	NA	NA	NA	0.0309753
ENSMUSG00000021178	2264.49	-0.00270615	0.0537613	0.894656	0.981342	Psmc1	19179	0.0483438
ENSMUSG00000007610	265.941	-0.00270476	0.0738164	0.921418	0.987201	Gtpbp3	70359	0.0355434
ENSMUSG00000041837	235.931	-0.0027024	0.0856772	0.929338	0.987324	Pdcd7	50996	0.0318264
ENSMUSG00000041375	549.843	-0.00269907	0.0775597	0.924511	0.987201	Ccdc9	243846	0.0340878
ENSMUSG00000019179	2480.04	-0.00269658	0.0581576	0.902968	0.984163	Mdh2	17448	0.0443275
ENSMUSG00000042569	296.986	-0.00269164	0.0758395	0.923434	0.987201	Dhrs7b	216820	0.0345942
ENSMUSG00000042816	1.11693	-0.00269	0.290499	0.92194	NA	Gpr151	240239	0.0352973
ENSMUSG00000103839	31.5075	-0.00268922	0.12268	0.934766	0.988035	NA	NA	0.0292971
ENSMUSG00000035835	164.21	-0.00268838	0.142675	0.931748	0.987858	Plppr3	216152	0.0307013
ENSMUSG00000095134	1.57965	-0.00268387	0.306302	0.913631	NA	NA	NA	0.0392292
ENSMUSG00000033222	513.883	-0.0026833	0.0785447	0.925643	0.987201	Ttf2	74044	0.0335566
ENSMUSG00000029510	183.948	-0.00268145	0.108648	0.935703	0.988035	Gpc2	71951	0.0288622
ENSMUSG00000008384	429.468	-0.00267914	0.0811089	0.927422	0.987324	Sertad1	55942	0.0327227
ENSMUSG00000103238	4.46352	-0.00266852	0.179638	0.931121	NA	NA	NA	0.0309939
ENSMUSG00000029381	179.208	-0.00265257	0.149427	0.931937	0.987858	Shroom3	27428	0.0306135
ENSMUSG00000031157	905.194	-0.00265084	0.0694434	0.918996	0.987201	Pqbp1	54633	0.0366865
ENSMUSG00000087004	1.14929	-0.00264752	0.308095	0.913524	NA	NA	NA	0.03928
ENSMUSG00000034931	1016.87	-0.00262991	0.0629969	0.912323	0.985728	Dhx8	217207	0.0398514
ENSMUSG00000093989	561.685	-0.00262773	0.0691612	0.91942	0.987201	Rnasek	52898	0.0364861
ENSMUSG00000085564	2.78878	-0.00262386	0.25212	0.932289	NA	NA	NA	0.0304494
ENSMUSG00000006218	15.0905	-0.00262373	0.141495	0.933532	0.987858	Fam131c	277743	0.0298707
ENSMUSG00000028763	18763.6	-0.00261148	0.114381	0.93737	0.988101	Hspg2	15530	0.0280888
ENSMUSG00000040225	7197.29	-0.00260525	0.0543204	0.899644	0.983148	Prrc2c	226562	0.0459292
ENSMUSG00000047420	83.3628	-0.00260221	0.148791	0.933277	0.987858	Fam180a	208164	0.0299892
ENSMUSG00000071359	786.962	-0.00259991	0.0756805	0.925918	0.987201	Tbpl1	237336	0.0334276
ENSMUSG00000024604	1323.34	-0.00259173	0.0457836	0.880508	0.977375	Rbm22	66810	0.0552668
ENSMUSG00000095403	1904.94	-0.00258598	0.0877612	0.933317	0.987858	Gm21092	100861634	0.0299708
ENSMUSG00000098006	1.12251	-0.00256848	0.290443	0.925459	NA	Gm8565	667309	0.0336427
ENSMUSG00000035139	339.026	-0.00256535	0.100696	0.937645	0.988116	Secisbp2	75420	0.0279615
ENSMUSG00000056014	193.823	-0.0025625	0.0784082	0.928892	0.987324	A430033K04Rik	243308	0.0320347
ENSMUSG00000064036	1.39013	-0.00256151	0.307593	0.916652	NA	Mro	71263	0.0377956
ENSMUSG00000021039	2292.47	-0.00255886	0.0621466	0.913598	0.98599	Snw1	66354	0.0392447
ENSMUSG00000053436	1202.24	-0.00255496	0.056482	0.905366	0.985253	Mapk14	26416	0.0431757
ENSMUSG00000100078	5.50919	-0.00255121	0.166418	0.933892	0.987858	NA	NA	0.0297033
ENSMUSG00000040084	1447.96	-0.00254679	0.094755	0.936766	0.988035	Bub1b	12236	0.0283689
ENSMUSG00000026672	713.805	-0.00254057	0.077193	0.928683	0.987324	Optn	71648	0.0321326
ENSMUSG00000021496	136.883	-0.00253604	0.0838958	0.932806	0.987858	Pcbd2	72562	0.0302088
ENSMUSG00000031558	5167.75	-0.00252117	0.116279	0.939432	0.988562	Slit2	20563	0.0271348
ENSMUSG00000041779	1753.23	-0.0025209	0.0627921	0.915697	0.986609	Tram2	170829	0.0382483
ENSMUSG00000036180	2272.21	-0.00250807	0.0766588	0.929225	0.987324	Gatad2a	234366	0.0318791
ENSMUSG00000071252	168.253	-0.00250415	0.0905707	0.936505	0.988035	2210408I21Rik	72371	0.02849
ENSMUSG00000107121	9.23183	-0.00249474	0.154357	0.93564	0.988035	1110006O24Rik	66123	0.028891
ENSMUSG00000062168	54.1712	-0.00249437	0.20692	0.936556	0.988035	Ppef1	237178	0.0284661
ENSMUSG00000029130	12.3253	-0.00249381	0.159881	0.935451	0.988035	Rnf32	56874	0.0289792
ENSMUSG00000028862	122.753	-0.002489	0.147839	0.93625	0.988035	Map3k6	53608	0.0286083
ENSMUSG00000039263	665.96	-0.00247401	0.0951454	0.938672	0.988441	Npepl1	228961	0.0274859
ENSMUSG00000003382	585.438	-0.00245571	0.0672837	0.922862	0.987201	Etv3	27049	0.0348632
ENSMUSG00000036850	243.075	-0.00245269	0.0810214	0.933493	0.987858	Mrpl41	107733	0.029889
ENSMUSG00000049551	4.55618	-0.00245185	0.204342	0.937559	NA	Fzd9	14371	0.0280014
ENSMUSG00000055150	25.1962	-0.00243988	0.128762	0.939971	0.988773	Zfp78	330463	0.0268857
ENSMUSG00000030401	23.3061	-0.00243422	0.14523	0.937894	0.988116	Rtn2	20167	0.0278462
ENSMUSG00000039148	1298.34	-0.00242808	0.043875	0.882748	0.97827	Sart1	20227	0.0541633
ENSMUSG00000103985	2.16456	-0.00242504	0.259431	0.936625	NA	NA	NA	0.0284341
ENSMUSG00000038354	14.2841	-0.00242277	0.176276	0.937346	0.988101	Ankrd35	213121	0.0281003
ENSMUSG00000012443	1971.59	-0.00241832	0.0840614	0.935998	0.988035	Kif11	16551	0.0287252
ENSMUSG00000059456	1189.68	-0.0024182	0.10842	0.941985	0.989216	Ptk2b	19229	0.0259559
ENSMUSG00000046185	387.05	-0.00241789	0.0738166	0.929736	0.987324	Zfp84	74352	0.0316405
ENSMUSG00002076083	329.368	-0.00241753	0.0856077	0.936737	0.988035	Klhl17	231003	0.0283822
ENSMUSG00000085438	4585.08	-0.00241648	0.0443134	0.884571	0.978844	Oip5os1	66602	0.0532672
ENSMUSG00000022201	3706.1	-0.00241385	0.0713387	0.927878	0.987324	Zfr	22763	0.0325089
ENSMUSG00000029176	2273.31	-0.00241273	0.0397305	0.869941	0.974323	Anapc4	52206	0.0605102
ENSMUSG00000097048	68.6714	-0.0024116	0.10569	0.941975	0.989216	1600020E01Rik	72012	0.0259605
ENSMUSG00000024878	277.196	-0.00240917	0.0737282	0.929922	0.987374	Cbwd1	226043	0.0315537
ENSMUSG00000020700	1498.85	-0.00240801	0.0542236	0.90707	0.985253	Map3k3	26406	0.0423591
ENSMUSG00000001988	3.80846	-0.00240783	0.186922	0.938067	NA	Npas1	18142	0.0277662
ENSMUSG00000017291	3429.9	-0.00240093	0.0564125	0.910958	0.985728	Taok1	216965	0.0405016
ENSMUSG00000044017	4.87218	-0.00240013	0.239163	0.938864	NA	Adgrd1	243277	0.0273975
ENSMUSG00000021098	0.993035	-0.00239981	0.271587	0.935402	NA	4930447C04Rik	75801	0.0290015
ENSMUSG00000086288	12.9718	-0.00239881	0.155273	0.938061	0.988116	NA	NA	0.0277691
ENSMUSG00000041241	472.372	-0.00239706	0.081507	0.935262	0.988035	Mul1	68350	0.0290666
ENSMUSG00000091780	78.9935	-0.00239542	0.0958274	0.940785	0.988776	Sco2	100126824	0.0265095
ENSMUSG00000032313	7.29125	-0.00239449	0.201008	0.938911	0.988441	Tmem266	244886	0.0273758
ENSMUSG00000024056	652.869	-0.00238794	0.08252	0.936039	0.988035	Ndc80	67052	0.0287061
ENSMUSG00000107143	13.0549	-0.00238593	0.150772	0.938651	0.988441	NA	NA	0.0274959
ENSMUSG00000020308	278.535	-0.00238304	0.0764847	0.93263	0.987858	Tpgs1	110012	0.0302904
ENSMUSG00000036492	92.4468	-0.00237416	0.134642	0.940733	0.988776	Rnf39	386454	0.0265335
ENSMUSG00000020323	1.77908	-0.00237386	0.263986	0.937357	NA	Prss57	73106	0.0280949
ENSMUSG00000065176	1.16604	-0.00237379	0.307973	0.922453	NA	Rnu12	104307	0.0350556
ENSMUSG00000058057	1.79549	-0.00237269	0.260699	0.937831	NA	Mettl7a3	668178	0.0278755
ENSMUSG00000019863	144.973	-0.00237018	0.0842654	0.937365	0.988101	Qrsl1	76563	0.0280912
ENSMUSG00000035984	34.5313	-0.00236805	0.124146	0.942352	0.989216	Nme5	75533	0.0257868
ENSMUSG00000061244	1708.05	-0.00236764	0.0663554	0.924703	0.987201	Exoc5	105504	0.0339977
ENSMUSG00000049515	4.10817	-0.0023634	0.184406	0.939118	NA	Espnl	227357	0.0272798
ENSMUSG00000103970	4.15743	-0.00236337	0.191783	0.939381	NA	NA	NA	0.0271582
ENSMUSG00000078784	578.823	-0.00234777	0.0661008	0.925077	0.987201	Rbis	69126	0.033822
ENSMUSG00000031090	126.687	-0.00234157	0.113493	0.94385	0.989335	Nadsyn1	78914	0.0250971
ENSMUSG00000029729	1036.01	-0.00233912	0.0687497	0.927886	0.987324	Zkscan1	74570	0.0325053
ENSMUSG00000052566	239.441	-0.00233664	0.074435	0.932539	0.987858	Hook2	170833	0.0303329
ENSMUSG00000072999	1.7722	-0.00232229	0.281448	0.935295	NA	NA	NA	0.0290515
ENSMUSG00000062083	3.48083	-0.00231972	0.198604	0.940733	NA	Rpl13a-ps1	433251	0.0265334
ENSMUSG00000031373	291.156	-0.00231215	0.096993	0.9431	0.989241	Car5b	56078	0.025442
ENSMUSG00000043311	202.476	-0.0023119	0.0768231	0.934855	0.988035	D17H6S53E	114585	0.0292556
ENSMUSG00000016308	632.761	-0.00231188	0.053423	0.909416	0.985419	Ube2a	22209	0.0412372
ENSMUSG00000022241	2496.85	-0.00231075	0.0680632	0.928137	0.987324	Tars	110960	0.0323877
ENSMUSG00000006585	806.451	-0.00231	0.0981915	0.943398	0.989291	Cdt1	67177	0.0253049
ENSMUSG00000043065	497.786	-0.00230669	0.0733142	0.932595	0.987858	Spice1	212514	0.0303071
ENSMUSG00000001445	870.802	-0.00229978	0.0492274	0.901893	0.983785	Mrpl10	107732	0.0448452
ENSMUSG00000045662	1.20059	-0.00229217	0.253752	0.940668	NA	Henmt1	66715	0.0265637
ENSMUSG00000097714	1.46632	-0.00229059	0.284469	0.935354	NA	NA	NA	0.0290238
ENSMUSG00000104018	3.10814	-0.00228054	0.204629	0.941915	NA	NA	NA	0.0259883
ENSMUSG00000050677	16.6178	-0.00227971	0.135563	0.942957	0.989216	Ccdc96	66717	0.025508
ENSMUSG00000011114	2986.21	-0.00227958	0.0653064	0.926455	0.987201	Tbrg1	21376	0.0331754
ENSMUSG00000100213	5.12895	-0.00227305	0.187774	0.941551	NA	NA	NA	0.0261561
ENSMUSG00000055128	321.505	-0.00225232	0.0726164	0.93367	0.987858	Cgrrf1	68755	0.0298065
ENSMUSG00000036158	415.835	-0.00225014	0.150684	0.942135	0.989216	Prickle1	106042	0.0258867
ENSMUSG00000074405	461.408	-0.00224994	0.0599238	0.921342	0.987201	Zfp865	319748	0.0355791
ENSMUSG00000053253	629.296	-0.00224644	0.0547921	0.914213	0.98599	Ndfip2	76273	0.0389524
ENSMUSG00000049807	2421.35	-0.00224031	0.0723791	0.933848	0.987858	Arhgap23	58996	0.029724
ENSMUSG00000104214	1.47344	-0.00223488	0.286658	0.936285	NA	NA	NA	0.0285918
ENSMUSG00000034919	19.2232	-0.00223282	0.13814	0.943795	0.989335	Ttc22	230576	0.0251225
ENSMUSG00000021555	1109.76	-0.00222382	0.0744427	0.935796	0.988035	Naa35	78689	0.0288186
ENSMUSG00000024542	1454.59	-0.00221624	0.0760689	0.937077	0.988101	Cep192	70799	0.0282245
ENSMUSG00000034152	1883.89	-0.0022123	0.0499935	0.907147	0.985253	Exoc3	211446	0.0423221
ENSMUSG00000007476	1179.66	-0.0022097	0.0418053	0.887477	0.979718	Lrrc8a	241296	0.0518431
ENSMUSG00000046993	2.84941	-0.00220743	0.251281	0.943057	NA	Gm5637	434782	0.0254619
ENSMUSG00000033760	478.293	-0.0022046	0.0693975	0.932573	0.987858	Rbm4b	66704	0.0303174
ENSMUSG00000020974	412.43	-0.00219844	0.0761907	0.937658	0.988116	Pole2	18974	0.0279554
ENSMUSG00000083563	4.84179	-0.0021973	0.181201	0.943286	NA	NA	NA	0.0253567
ENSMUSG00000049739	1032.81	-0.00218516	0.0480122	0.904279	0.984813	Zfp646	233905	0.0436975
ENSMUSG00000039630	12580.1	-0.00218291	0.0508756	0.910043	0.985728	Hnrnpu	51810	0.0409383
ENSMUSG00000020018	803.788	-0.00217684	0.0802551	0.940569	0.988776	Snrpf	69878	0.0266092
ENSMUSG00000028581	5.28059	-0.00216639	0.204359	0.944806	NA	Laptm5	16792	0.0246572
ENSMUSG00000021731	569.557	-0.00216411	0.060752	0.925327	0.987201	Mrps30	59054	0.0337046
ENSMUSG00000061167	21.4164	-0.00216389	0.241823	0.944749	0.989676	Rpl15-ps3	100034724	0.0246835
ENSMUSG00000020889	762.155	-0.00216248	0.0953698	0.946429	0.99018	Nr1d1	217166	0.0239122
ENSMUSG00000030751	1640.7	-0.00215954	0.0539675	0.916253	0.986849	Psma1	26440	0.0379844
ENSMUSG00000034573	1625.97	-0.00215174	0.08995	0.945228	0.989704	Ptpn13	19249	0.0244632
ENSMUSG00000033208	27.5677	-0.00214459	0.178851	0.944578	0.989676	S100b	20203	0.024762
ENSMUSG00000023050	1149.56	-0.00214003	0.0786809	0.940744	0.988776	Map3k12	26404	0.0265285
ENSMUSG00000015478	273.923	-0.00213554	0.0712397	0.936108	0.988035	Rnf5	54197	0.0286741
ENSMUSG00000049717	272.458	-0.00213474	0.0747226	0.938545	0.988441	Lig4	319583	0.0275447
ENSMUSG00000097832	10.5981	-0.0021316	0.161105	0.94477	0.989676	NA	NA	0.0246739
ENSMUSG00000071203	7.80816	-0.00210277	0.177664	0.945627	0.98975	Naip5	17951	0.0242802
ENSMUSG00000032640	1469.14	-0.00209575	0.077403	0.941267	0.98914	Chsy1	269941	0.026287
ENSMUSG00000047379	610.236	-0.00209099	0.0688146	0.935578	0.988035	B4gat1	108902	0.0289198
ENSMUSG00000026502	1404.62	-0.00208817	0.0593614	0.926327	0.987201	Desi2	78825	0.0332359
ENSMUSG00000014498	1847.99	-0.00207644	0.0466443	0.906187	0.985253	Ankrd52	237615	0.0427823
ENSMUSG00000075279	41.1098	-0.00207565	0.114753	0.950172	0.991012	Mrpl23-ps1	100040519	0.0221976
ENSMUSG00000025326	3244.87	-0.00207347	0.0618022	0.929604	0.987324	Ube3a	22215	0.0317018
ENSMUSG00000083553	3.46333	-0.00207295	0.209116	0.947291	NA	NA	NA	0.0235165
ENSMUSG00000085900	1.1046	-0.00205312	0.308021	0.93282	NA	A930041C12Rik	78443	0.0302021
ENSMUSG00000020564	438.989	-0.00205266	0.0727737	0.939648	0.988628	Atxn7l1	380753	0.0270348
ENSMUSG00000022610	258.873	-0.00204973	0.0771671	0.942424	0.989216	Mapk12	29857	0.0257535
ENSMUSG00000029096	37.8458	-0.00204848	0.144996	0.947724	0.990781	Htra3	78558	0.0233182
ENSMUSG00000035521	454.668	-0.00204361	0.0744452	0.940993	0.988923	Gnptg	214505	0.0264135
ENSMUSG00000024066	131.648	-0.00204318	0.159504	0.947085	0.990479	Xdh	22436	0.023611
ENSMUSG00000116184	13.918	-0.0020401	0.141948	0.948222	0.990781	NA	NA	0.0230899
ENSMUSG00000078786	158.996	-0.00203945	0.0866924	0.947011	0.990473	BC024978	414069	0.0236449
ENSMUSG00000084838	4.8731	-0.0020376	0.24015	0.948032	NA	NA	NA	0.0231772
ENSMUSG00000032875	4124.88	-0.00203682	0.0580758	0.92659	0.987201	Arhgef17	207212	0.0331124
ENSMUSG00000078532	94.2211	-0.00203422	0.106414	0.951081	0.991148	Nkain1	67149	0.0217826
ENSMUSG00000083757	5.14406	-0.00203349	0.207742	0.948263	NA	NA	NA	0.0230713
ENSMUSG00000024287	927.118	-0.00202388	0.0632233	0.93273	0.987858	Thoc1	225160	0.0302439
ENSMUSG00000055061	4.8328	-0.00202322	0.183736	0.947837	NA	4931431C16Rik	74364	0.0232663
ENSMUSG00000071652	688.941	-0.00201576	0.064152	0.933894	0.987858	Ints5	109077	0.0297025
ENSMUSG00000066538	8.14596	-0.00201346	0.183103	0.94807	0.990781	Gm6254	621710	0.0231596
ENSMUSG00000034509	194.584	-0.00200424	0.0789373	0.944629	0.989676	Mad2l1bp	66591	0.0247389
ENSMUSG00000053541	247.172	-0.00199792	0.256533	0.948023	0.990781	NA	NA	0.0231812
ENSMUSG00000092416	298.311	-0.00199369	0.0872532	0.948391	0.990781	Zfp141	434178	0.0230124
ENSMUSG00000025902	0.907394	-0.00198734	0.292552	0.941567	NA	Sox17	20671	0.0261487
ENSMUSG00000035215	340.614	-0.00198116	0.0712504	0.940728	0.988776	Lsm7	66094	0.0265358
ENSMUSG00000070883	43.1253	-0.00198062	0.111234	0.952508	0.991148	Ccdc173	75051	0.0211312
ENSMUSG00000081781	2.77919	-0.0019752	0.24791	0.949247	NA	NA	NA	0.022621
ENSMUSG00000017615	2345.02	-0.00197257	0.0586982	0.92964	0.987324	Tnfaip1	21927	0.0316853
ENSMUSG00000022579	2.0628	-0.00196829	0.237716	0.949877	NA	Gpihbp1	68453	0.0223327
ENSMUSG00000053897	61.2964	-0.0019681	0.170367	0.948978	0.990976	Slc39a8	67547	0.0227439
ENSMUSG00000047905	7.22629	-0.00196729	0.172397	0.949023	0.990976	NA	NA	0.0227231
ENSMUSG00000100833	5.52466	-0.00195716	0.191479	0.949763	0.990976	NA	NA	0.0223847
ENSMUSG00000085636	13.9954	-0.00195661	0.154248	0.949485	0.990976	NA	NA	0.0225119
ENSMUSG00000028381	1396.22	-0.00195633	0.11897	0.952805	0.991148	Ugcg	22234	0.0209959
ENSMUSG00000030120	2927.02	-0.00195182	0.0541714	0.924596	0.987201	Mlf2	30853	0.0340481
ENSMUSG00000057982	153.663	-0.00195174	0.0798738	0.946528	0.99018	Zfp809	235047	0.0238667
ENSMUSG00000069833	28893.8	-0.00193448	0.0933592	0.95163	0.991148	Ahnak	66395	0.021532
ENSMUSG00000021179	408.891	-0.00193438	0.0575279	0.929628	0.987324	Nrde2	217827	0.0316909
ENSMUSG00000026305	4805.37	-0.00192407	0.111643	0.953861	0.991148	Lrrfip1	16978	0.0205149
ENSMUSG00000022556	579.807	-0.001915	0.0746596	0.944827	0.989676	Hsf1	15499	0.0246479
ENSMUSG00000028295	224.89	-0.00190904	0.12254	0.953652	0.991148	Smim8	66291	0.0206099
ENSMUSG00000073079	2197.5	-0.0019037	0.0841528	0.94963	0.990976	Srp54a	24067	0.0224454
ENSMUSG00000040423	1574.49	-0.00190266	0.0585642	0.931981	0.987858	Rc3h1	381305	0.030593
ENSMUSG00000030322	235.936	-0.00189589	0.0808443	0.948491	0.990781	Mbd4	17193	0.0229669
ENSMUSG00000025500	12.8689	-0.00189578	0.148692	0.951342	0.991148	Lmntd2	72000	0.0216633
ENSMUSG00000003119	1412.01	-0.00189023	0.0657924	0.93941	0.988562	Cdk12	69131	0.0271448
ENSMUSG00000079508	227.937	-0.00188998	0.0698333	0.942492	0.989216	Apoo	68316	0.0257225
ENSMUSG00000019961	5312.95	-0.00187645	0.0773792	0.947393	0.99066	Tmpo	21917	0.0234698
ENSMUSG00000046280	1.44514	-0.00187252	0.285376	0.946886	NA	She	214547	0.0237025
ENSMUSG00000009555	1197.85	-0.00186845	0.061655	0.936417	0.988035	Cdk9	107951	0.0285308
ENSMUSG00000085105	75.448	-0.00186832	0.116653	0.95506	0.991176	Gm12758	100126229	0.0199692
ENSMUSG00000044122	4.33816	-0.00186346	0.195273	0.952271	NA	Proca1	216974	0.0212397
ENSMUSG00000038805	0.936911	-0.00185917	0.271636	0.949893	NA	Six3	20473	0.0223254
ENSMUSG00000109324	746.433	-0.00185101	0.0833459	0.95072	0.991148	Prmt1	15469	0.0219472
ENSMUSG00000020064	958.496	-0.00184028	0.0671061	0.942038	0.989216	Herc4	67345	0.0259314
ENSMUSG00000030486	62.278	-0.00183607	0.0997352	0.955214	0.991176	Zfp108	54678	0.0198995
ENSMUSG00000038522	6.68261	-0.00183207	0.188551	0.952885	0.991148	Mfsd4b1	215929	0.0209596
ENSMUSG00000035621	2755.94	-0.00181628	0.0518316	0.926584	0.987201	Midn	59090	0.0331152
ENSMUSG00000044041	1.91578	-0.00181465	0.243768	0.953563	NA	Krt13	16663	0.0206505
ENSMUSG00000087366	9.33834	-0.00181051	0.163202	0.953046	0.991148	Junos	230451	0.0208864
ENSMUSG00000055210	98.9013	-0.00180747	0.130563	0.955293	0.991176	Foxd2	17301	0.0198634
ENSMUSG00000024052	630.082	-0.00179143	0.0973845	0.955957	0.991176	Lpin2	64898	0.0195615
ENSMUSG00000000183	3.88916	-0.00178642	0.248273	0.954065	NA	Fgf6	14177	0.020422
ENSMUSG00000028392	1.12135	-0.00177949	0.307916	0.941772	NA	Bspry	192120	0.0260541
ENSMUSG00000025271	54.7498	-0.00177442	0.110264	0.957437	0.991201	Pfkfb1	18639	0.0188896
ENSMUSG00000066178	4.76098	-0.00177187	0.179782	0.954209	NA	NA	NA	0.0203565
ENSMUSG00000073164	74.2341	-0.00176976	0.130259	0.956257	0.991176	2410018L13Rik	69732	0.0194256
ENSMUSG00000073164	74.2341	-0.00176976	0.130259	0.956257	0.991176	Gm38699	105242430	0.0194256
ENSMUSG00000038540	24.828	-0.00176082	0.13511	0.955956	0.991176	Tmc3	233424	0.019562
ENSMUSG00000029851	193.039	-0.00175833	0.129128	0.956659	0.991176	Tcaf2	232748	0.0192426
ENSMUSG00000020461	5.18449	-0.00175589	0.208689	0.955328	NA	Clhc1	73324	0.0198475
ENSMUSG00000005580	141.143	-0.00175527	0.0957322	0.956567	0.991176	Adcy9	11515	0.0192847
ENSMUSG00000066877	645.145	-0.00175515	0.06037	0.939064	0.988476	Nck2	17974	0.027305
ENSMUSG00000036632	678.41	-0.00175294	0.0599119	0.938695	0.988441	Alg5	66248	0.0274757
ENSMUSG00000020732	6.20226	-0.00174333	0.179197	0.954933	0.991176	Rab37	58222	0.0200273
ENSMUSG00000034813	1.54327	-0.00174079	0.26467	0.953937	NA	Grip1	74053	0.0204803
ENSMUSG00000062753	174.066	-0.00173535	0.0768367	0.951088	0.991148	Smim29	106672	0.0217793
ENSMUSG00000040562	426.176	-0.00173107	0.132377	0.956986	0.991183	Gstm2	14863	0.0190944
ENSMUSG00000027770	2178.99	-0.00172824	0.0531037	0.931863	0.987858	Dhx36	72162	0.0306478
ENSMUSG00000021809	123.107	-0.00172702	0.0923512	0.956594	0.991176	Nudt13	67725	0.0192722
ENSMUSG00000063412	89.3888	-0.00172363	0.133438	0.957059	0.991189	Gm10131	100042777	0.0190614
ENSMUSG00000034035	21.1298	-0.00171135	0.139621	0.956751	0.991176	Ccdc17	622665	0.019201
ENSMUSG00000069378	122.281	-0.0017073	0.165399	0.955707	0.991176	Prdm6	225518	0.0196755
ENSMUSG00000020116	656.935	-0.00169856	0.0876401	0.956132	0.991176	Pno1	66249	0.0194821
ENSMUSG00000037119	3395.57	-0.00168986	0.040222	0.910212	0.985728	Fam91a1	210998	0.0408572
ENSMUSG00000023845	2089.34	-0.00168813	0.061441	0.942361	0.989216	Lnpep	240028	0.0257829
ENSMUSG00000001021	6.35586	-0.00168698	0.166086	0.956232	0.991176	S100a3	20197	0.0194367
ENSMUSG00000005233	744.601	-0.00168462	0.0856702	0.955909	0.991176	Spc25	66442	0.0195833
ENSMUSG00000031885	3285.71	-0.00167907	0.0901268	0.957287	0.991201	Cbfb	12400	0.0189578
ENSMUSG00000090086	57.4017	-0.001678	0.123383	0.959181	0.991898	NA	NA	0.0180996
ENSMUSG00000003992	834.527	-0.00167068	0.113968	0.959897	0.992089	Ssbp2	66970	0.0177753
ENSMUSG00000027160	675.742	-0.00165721	0.055965	0.938039	0.988116	Ccdc34	68201	0.0277791
ENSMUSG00000031399	447.065	-0.00165123	0.0743142	0.952245	0.991148	Fam3a	66294	0.0212513
ENSMUSG00000025544	4526.3	-0.00164979	0.0525603	0.934266	0.988035	Tm9sf2	68059	0.0295295
ENSMUSG00000029048	2221.72	-0.00164542	0.0523577	0.934179	0.988035	Rer1	67830	0.0295699
ENSMUSG00000027222	137.385	-0.00164519	0.0836881	0.956309	0.991176	Pex16	18633	0.0194017
ENSMUSG00000029919	1.74485	-0.00164437	0.28475	0.953467	NA	Hpgds	54486	0.0206944
ENSMUSG00000031502	16760.3	-0.00163799	0.0861794	0.95728	0.991201	Col4a1	12826	0.0189609
ENSMUSG00000037058	1739.07	-0.00163628	0.05972	0.942596	0.989216	Paip2	67869	0.0256746
ENSMUSG00000032479	9931.67	-0.00163603	0.057543	0.940493	0.988776	Map4	17758	0.0266446
ENSMUSG00000026705	898.427	-0.00163123	0.0433376	0.920191	0.987201	Klhl20	226541	0.0361219
ENSMUSG00000027456	5.12691	-0.00161926	0.17726	0.958097	NA	Sdcbp2	228765	0.0185903
ENSMUSG00000037072	4961.76	-0.00161295	0.044779	0.923853	0.987201	Selenof	93684	0.0343971
ENSMUSG00000032411	1217.12	-0.00161147	0.0740527	0.953264	0.991148	Tfdp2	211586	0.0207868
ENSMUSG00000029009	985.618	-0.00160538	0.0809243	0.956405	0.991176	Mthfr	17769	0.0193582
ENSMUSG00000082396	2.80328	-0.00160538	0.248702	0.958689	NA	NA	NA	0.0183222
ENSMUSG00000025207	73.6446	-0.00159981	0.119714	0.961346	0.992673	Sema4g	26456	0.0171203
ENSMUSG00000059920	838.585	-0.00159056	0.0498853	0.933092	0.987858	4930453N24Rik	67609	0.0300753
ENSMUSG00000047040	1.90079	-0.00158992	0.227641	0.959651	NA	Prr15l	217138	0.0178865
ENSMUSG00000031631	856.797	-0.00158871	0.0727183	0.953248	0.991148	Cfap97	66756	0.0207942
ENSMUSG00000025872	740.31	-0.00158778	0.0511592	0.934945	0.988035	Thoc3	73666	0.0292138
ENSMUSG00000021686	2666.84	-0.0015812	0.0533769	0.937985	0.988116	Ap3b1	11774	0.0278039
ENSMUSG00000105362	3.45029	-0.00157656	0.220997	0.960004	NA	NA	NA	0.017727
ENSMUSG00000030604	43.7166	-0.00157193	0.117948	0.962118	0.992942	Zfp626	71163	0.0167717
ENSMUSG00000018322	658.699	-0.00157101	0.0659551	0.949747	0.990976	Tomm34	67145	0.0223921
ENSMUSG00000035878	287.471	-0.00156627	0.0910941	0.960368	0.992295	Hykk	235386	0.0175622
ENSMUSG00000045980	264.644	-0.00156427	0.0662295	0.950147	0.991012	Tmem104	320534	0.0222091
ENSMUSG00000079707	3.76002	-0.00156311	0.249022	0.959759	NA	Dynlt2a1	21647	0.0178378
ENSMUSG00000064115	304.993	-0.00156151	0.159664	0.959532	0.991898	Cadm2	239857	0.0179404
ENSMUSG00000094259	6.50233	-0.00155829	0.293233	0.953961	0.991148	NA	NA	0.0204695
ENSMUSG00000025858	997.953	-0.00154721	0.0611849	0.94696	0.990473	Get4	67604	0.0236682
ENSMUSG00000034612	184.184	-0.00154523	0.0802912	0.957808	0.991258	Chst11	58250	0.0187215
ENSMUSG00000004637	264.511	-0.00153991	0.0756999	0.956098	0.991176	Wwox	80707	0.0194978
ENSMUSG00000005583	1521.53	-0.00153883	0.130561	0.961926	0.992942	Mef2c	17260	0.0168582
ENSMUSG00000089998	48.4467	-0.00153555	0.113163	0.963151	0.992984	Phtf1os	100125931	0.0163056
ENSMUSG00000038491	5.75667	-0.00153282	0.198269	0.960793	0.992523	NA	NA	0.0173701
ENSMUSG00000031537	924.682	-0.00152708	0.116038	0.963279	0.992984	Ikbkb	16150	0.0162477
ENSMUSG00000027368	3.16898	-0.00152577	0.229548	0.961261	NA	Dusp2	13537	0.0171586
ENSMUSG00000021643	229.473	-0.00152143	0.172083	0.960553	0.992415	Serf1	20365	0.0174787
ENSMUSG00000031993	1262.08	-0.00151867	0.0418377	0.922767	0.987201	Snx19	102607	0.0349077
ENSMUSG00000018501	5744.32	-0.00151831	0.0534652	0.940552	0.988776	Ncor1	20185	0.0266172
ENSMUSG00000084792	4.07124	-0.00150179	0.192052	0.961446	NA	NA	NA	0.0170753
ENSMUSG00000030224	2472.77	-0.00150143	0.061179	0.948525	0.990781	Strap	20901	0.0229514
ENSMUSG00000089838	3.75803	-0.00149277	0.20522	0.961954	NA	NA	NA	0.0168455
ENSMUSG00000028795	71.4439	-0.00148626	0.107689	0.964288	0.993176	Ccdc28b	66264	0.0157931
ENSMUSG00000047534	492.703	-0.00148111	0.0782958	0.958825	0.991898	Mis18bp1	217653	0.0182606
ENSMUSG00000009863	1186.01	-0.0014756	0.0466653	0.933375	0.987858	Sdhb	67680	0.0299439
ENSMUSG00000035967	280.294	-0.00146625	0.100805	0.964333	0.993176	Ints6l	236790	0.015773
ENSMUSG00000020776	853.282	-0.0014662	0.0779683	0.959114	0.991898	Fbf1	217335	0.0181296
ENSMUSG00000038914	2007.4	-0.00146415	0.0481974	0.936132	0.988035	Dido1	23856	0.0286628
ENSMUSG00000001420	8.84995	-0.00146412	0.195327	0.962484	0.992942	Tmem79	71913	0.0166063
ENSMUSG00000032582	1940.05	-0.00146333	0.0438313	0.929292	0.987324	Rbm6	19654	0.0318477
ENSMUSG00000102931	5.45151	-0.00145498	0.176992	0.962338	0.992942	NA	NA	0.0166723
ENSMUSG00000025265	1111.55	-0.00144043	0.0600806	0.949755	0.990976	Fgd1	14163	0.0223884
ENSMUSG00000060181	1092.82	-0.00143894	0.0654838	0.953672	0.991148	Slc35e3	215436	0.0206011
ENSMUSG00000031393	1804.76	-0.00142559	0.0504085	0.940684	0.988776	Mecp2	17257	0.0265562
ENSMUSG00000025384	201.775	-0.00142286	0.113387	0.965849	0.993555	Faap100	71885	0.0150909
ENSMUSG00000029578	1917.17	-0.00142122	0.04455	0.932534	0.987858	Wipi2	74781	0.0303354
ENSMUSG00000089862	238.791	-0.00140988	0.088724	0.963829	0.993176	Umad1	100036521	0.0160001
ENSMUSG00000034311	939.133	-0.00140449	0.0815654	0.96206	0.992942	Kif4	16571	0.0167977
ENSMUSG00000105710	18.276	-0.0013957	0.138578	0.964796	0.993286	NA	NA	0.0155647
ENSMUSG00000024777	543.871	-0.00139123	0.0739279	0.959593	0.991898	Ppp2r5b	225849	0.0179129
ENSMUSG00000019899	636.277	-0.00138777	0.155068	0.964124	0.993176	Lama2	16773	0.0158673
ENSMUSG00000006456	828.522	-0.00138281	0.0582686	0.950314	0.991089	Rbm14	56275	0.022133
ENSMUSG00000031486	2780.06	-0.00136885	0.125817	0.966512	0.993555	Adgra2	78560	0.0147927
ENSMUSG00000018160	1658.92	-0.00135709	0.0730515	0.960207	0.992268	Med1	19014	0.0176353
ENSMUSG00000025218	170.959	-0.00135185	0.0909929	0.96577	0.993555	Poll	56626	0.0151262
ENSMUSG00000053192	194.439	-0.00134797	0.0801881	0.963157	0.992984	Mllt11	56772	0.0163027
ENSMUSG00000015291	2486.71	-0.00134627	0.0470625	0.939765	0.988628	Gdi1	14567	0.0269808
ENSMUSG00000050323	53.5563	-0.0013441	0.133775	0.966473	0.993555	Ndufaf6	76947	0.0148102
ENSMUSG00000040028	1816.74	-0.00134338	0.0422957	0.932503	0.987858	Elavl1	15568	0.0303498
ENSMUSG00000026767	816.662	-0.00133555	0.0949629	0.966835	0.993555	Mindy3	66960	0.0146476
ENSMUSG00000100691	99.8024	-0.00133415	0.105366	0.967851	0.993835	NA	NA	0.0141914
ENSMUSG00000039047	2413.58	-0.00133398	0.0435028	0.935014	0.988035	Pigk	329777	0.0291821
ENSMUSG00000041219	1353.63	-0.00132973	0.0797415	0.963513	0.993015	Arhgap11a	228482	0.0161425
ENSMUSG00000020715	518.378	-0.00132238	0.0724647	0.96097	0.992565	Ern1	78943	0.0172902
ENSMUSG00000042216	36.4226	-0.00131442	0.141111	0.966666	0.993555	Sgsm1	52850	0.0147235
ENSMUSG00000022758	39.1922	-0.00130696	0.123528	0.968186	0.993835	P2rx6	18440	0.0140412
ENSMUSG00000003849	288.525	-0.00130422	0.0919793	0.967149	0.993555	Nqo1	18104	0.0145067
ENSMUSG00000032477	543.929	-0.00130211	0.0912456	0.967074	0.993555	Cdc25a	12530	0.0145403
ENSMUSG00000044350	324.87	-0.00129907	0.0796029	0.96431	0.993176	Lacc1	210808	0.0157834
ENSMUSG00000037957	407.935	-0.0012958	0.055357	0.951016	0.991148	Wdr20	69641	0.0218121
ENSMUSG00000036330	3.1566	-0.00129308	0.212707	0.967135	NA	Slc18a1	110877	0.014513
ENSMUSG00000004356	1973.56	-0.00129071	0.0738053	0.962461	0.992942	Utp20	70683	0.0166166
ENSMUSG00000040434	7.43736	-0.00129039	0.21623	0.967233	0.993555	Large2	228366	0.0144688
ENSMUSG00000053914	3.31355	-0.0012804	0.189909	0.967081	NA	Kdm4d	244694	0.0145374
ENSMUSG00000030016	3092.93	-0.00127011	0.0351146	0.921384	0.987201	Zfp638	18139	0.0355594
ENSMUSG00000031738	4.02551	-0.00126856	0.194763	0.967479	NA	Irx6	64379	0.0143585
ENSMUSG00000084260	24.7431	-0.00126574	0.148572	0.967495	0.993619	NA	NA	0.0143513
ENSMUSG00000032599	739.586	-0.00126359	0.0606592	0.956323	0.991176	Ip6k2	76500	0.0193953
ENSMUSG00000020536	1486.16	-0.0012616	0.0858386	0.967012	0.993555	Llgl1	16897	0.0145683
ENSMUSG00000028603	1924.34	-0.00126077	0.0547928	0.951847	0.991148	Scp2	20280	0.021433
ENSMUSG00000045007	45.2847	-0.00125184	0.118296	0.969809	0.994454	Tubg2	103768	0.0133136
ENSMUSG00000104063	113.895	-0.00124636	0.137834	0.96861	0.994003	Pcdhgb7	93704	0.0138511
ENSMUSG00000022679	108.235	-0.00124153	0.122691	0.969829	0.994454	Mpv17l	93734	0.0133048
ENSMUSG00000044791	3652.87	-0.00123917	0.0386412	0.931163	0.987858	Setd2	235626	0.0309741
ENSMUSG00000004568	1212.49	-0.00123566	0.0925041	0.968958	0.994068	Arhgef18	102098	0.0136951
ENSMUSG00000086158	62.3879	-0.00123486	0.114288	0.970342	0.994694	Pierce2	546143	0.0130751
ENSMUSG00000041548	759.849	-0.00123418	0.0753743	0.964692	0.993249	Hspb8	80888	0.0156114
ENSMUSG00000049470	6814.25	-0.00122872	0.053804	0.952198	0.991148	Aff4	93736	0.0212729
ENSMUSG00000024601	1289.5	-0.00122084	0.0635815	0.959621	0.991898	Isoc1	66307	0.0179003
ENSMUSG00000028487	1004.26	-0.0012173	0.105399	0.970666	0.994694	Bnc2	242509	0.0129301
ENSMUSG00000028330	1608.8	-0.00121402	0.0539151	0.952868	0.991148	Ncbp1	433702	0.0209671
ENSMUSG00000021820	1235.99	-0.00121134	0.0638519	0.960091	0.992218	Camk2g	12325	0.0176876
ENSMUSG00000001056	327.202	-0.00120879	0.0811077	0.967219	0.993555	Nhp2	52530	0.0144754
ENSMUSG00000030286	1722.72	-0.00120697	0.0442429	0.942276	0.989216	Emc3	66087	0.025822
ENSMUSG00000036964	7.24095	-0.00120353	0.200612	0.969247	0.994152	Trim17	56631	0.0135656
ENSMUSG00000072693	105.516	-0.00120253	0.101497	0.970796	0.994694	NA	NA	0.012872
ENSMUSG00000036550	5559.25	-0.00118798	0.0492773	0.94938	0.990976	Cnot1	234594	0.0225598
ENSMUSG00000028423	2425.21	-0.00118212	0.0537535	0.953967	0.991148	Nfx1	74164	0.0204668
ENSMUSG00000022546	50.3603	-0.0011805	0.128269	0.970947	0.994694	Gpt	76282	0.0128045
ENSMUSG00000047676	46.5929	-0.00117576	0.121964	0.971467	0.994694	Rpsa-ps10	100040633	0.0125719
ENSMUSG00000022803	2.1022	-0.00117299	0.243131	0.96998	NA	Popdc2	64082	0.0132374
ENSMUSG00000021192	1003.6	-0.00117166	0.0608889	0.959645	0.991898	Golga5	27277	0.0178893
ENSMUSG00000031027	1.33266	-0.00116864	0.264545	0.969063	NA	Stk33	117229	0.0136481
ENSMUSG00000003423	265.013	-0.00116388	0.0826148	0.968823	0.994068	Pih1d1	68845	0.0137555
ENSMUSG00000019710	804.403	-0.00116073	0.0596925	0.959256	0.991898	Mrpl24	67707	0.0180654
ENSMUSG00000027939	26.3743	-0.00114755	0.125645	0.971932	0.994694	Nup210l	77595	0.012364
ENSMUSG00000022855	1224.65	-0.00114656	0.0579591	0.958586	0.991786	Senp2	75826	0.018369
ENSMUSG00000006310	1.70818	-0.00113132	0.239071	0.971138	NA	Zbtb32	58206	0.012719
ENSMUSG00000073494	2.04969	-0.0011311	0.243991	0.971028	NA	Sh2d1b2	545378	0.0127684
ENSMUSG00000036459	592.329	-0.00112811	0.0547907	0.956911	0.991176	Wtip	101543	0.0191283
ENSMUSG00000035824	260.619	-0.00112033	0.0855224	0.970638	0.994694	Tk2	57813	0.0129426
ENSMUSG00000037370	1270.51	-0.0011147	0.203047	0.971551	0.994694	Enpp1	18605	0.0125343
ENSMUSG00000024925	322.519	-0.00111411	0.125982	0.972728	0.995001	Rnaseh2c	68209	0.0120085
ENSMUSG00000033499	2601.74	-0.00110785	0.0772015	0.968875	0.994068	Larp4b	217980	0.0137321
ENSMUSG00000003581	277.461	-0.00110553	0.0701694	0.966486	0.993555	Rnf215	71673	0.0148046
ENSMUSG00000031962	3.05531	-0.00109558	0.230078	0.972169	NA	Cdh15	12555	0.0122583
ENSMUSG00000022962	1215.64	-0.00108274	0.0597327	0.962018	0.992942	Gart	14450	0.0168169
ENSMUSG00000034297	3436.58	-0.00108028	0.0536434	0.957844	0.991258	Med13	327987	0.0187051
ENSMUSG00000046814	35.3105	-0.00106732	0.176618	0.972359	0.994694	Gchfr	320415	0.0121732
ENSMUSG00000000916	174.939	-0.00105743	0.0938937	0.973611	0.995556	Nsun5	100609	0.0116145
ENSMUSG00000042462	212.753	-0.00105477	0.0819932	0.971603	0.994694	Dctpp1	66422	0.0125113
ENSMUSG00000077323	1.39405	-0.00105218	0.267922	0.971906	NA	NA	NA	0.0123756
ENSMUSG00000034854	516.056	-0.00104515	0.0723484	0.969109	0.994083	Mfsd12	73822	0.0136274
ENSMUSG00000006398	1113.29	-0.00103499	0.102362	0.974915	0.995565	Cdc20	107995	0.0110334
ENSMUSG00000061207	160.53	-0.00103369	0.0872702	0.973229	0.995315	Stk19	54402	0.0117849
ENSMUSG00000034620	885.791	-0.0010318	0.0780102	0.971233	0.994694	Rxylt1	216395	0.0126764
ENSMUSG00000026578	231.484	-0.00103109	0.0760532	0.970702	0.994694	Ccdc181	74895	0.0129141
ENSMUSG00000006378	114.545	-0.00102777	0.1032	0.975135	0.99572	Gcat	26912	0.0109354
ENSMUSG00000025231	678.511	-0.0010276	0.0627517	0.965595	0.993555	Sufu	24069	0.0152052
ENSMUSG00000025823	6762.56	-0.00102324	0.0390214	0.943786	0.989335	Pdia4	12304	0.0251265
ENSMUSG00000070908	2.37733	-0.00101879	0.279747	0.971738	NA	Gm13288	668208	0.0124509
ENSMUSG00000032513	441.572	-0.00101868	0.0906646	0.974155	0.995565	Gorasp1	74498	0.0113718
ENSMUSG00000075227	118.06	-0.00100427	0.0987427	0.975413	0.995767	Znhit2	29805	0.0108114
ENSMUSG00000087075	2.38408	-0.000998306	0.220564	0.974661	NA	Lbhd2	380787	0.0111466
ENSMUSG00000046070	2.72963	-0.000996948	0.227971	0.974685	NA	Igfals	16005	0.0111357
ENSMUSG00000085162	1.86126	-0.00099192	0.242574	0.974623	NA	Gm12295	327946	0.0111635
ENSMUSG00000097786	2.7223	-0.000991207	0.249548	0.974451	NA	NA	NA	0.0112401
ENSMUSG00000021510	553.279	-0.000991204	0.0771307	0.972132	0.994694	Zfp729a	212281	0.0122747
ENSMUSG00000015461	721.637	-0.00098867	0.100869	0.975948	0.995767	Atf6b	12915	0.0105735
ENSMUSG00000029028	913.629	-0.000987865	0.0440327	0.952512	0.991148	Lrrc47	72946	0.0211297
ENSMUSG00000036138	853.266	-0.000987562	0.0794825	0.972835	0.995041	Acaa1a	113868	0.0119607
ENSMUSG00000031896	1.36634	-0.000981926	0.266984	0.973844	NA	Ctrl	109660	0.0115104
ENSMUSG00000032590	796.224	-0.000981495	0.0877838	0.974665	0.995565	Apeh	235606	0.0111447
ENSMUSG00000087685	1.14066	-0.000974208	0.290101	0.971679	NA	NA	NA	0.0124773
ENSMUSG00000056553	1.70034	-0.00093443	0.245218	0.976033	NA	Ptprn2	19276	0.0105357
ENSMUSG00000034789	567.012	-0.000914999	0.0540141	0.964543	0.993229	Rab24	19336	0.0156786
ENSMUSG00000084786	1003.98	-0.000906337	0.047034	0.959425	0.991898	Ubl5	66177	0.0179891
ENSMUSG00000027198	3745.18	-0.000904103	0.0824003	0.975738	0.995767	Ext2	14043	0.0106669
ENSMUSG00000078923	3402.29	-0.000902717	0.0553576	0.965874	0.993555	Ube2v1	66589	0.0150794
ENSMUSG00000028741	511.561	-0.000897848	0.0836244	0.976136	0.995767	Mrto4	69902	0.0104898
ENSMUSG00000074243	1.36075	-0.000895621	0.287779	0.974265	NA	NA	NA	0.0113229
ENSMUSG00000059878	989.25	-0.000895316	0.0612033	0.969312	0.994152	Zfp422	67255	0.0135365
ENSMUSG00000074210	1.7209	-0.000894286	0.304927	0.971384	NA	NA	NA	0.0126093
ENSMUSG00000024750	1739.07	-0.00088896	0.0563507	0.966986	0.993555	Zfand5	22682	0.01458
ENSMUSG00000073421	4.7348	-0.000882909	0.194968	0.977362	NA	H2-Ab1	14961	0.00994436
ENSMUSG00000033790	477.868	-0.000876403	0.0539073	0.96597	0.993555	Tubgcp5	233276	0.0150365
ENSMUSG00000041852	2369.54	-0.000875678	0.0629577	0.970769	0.994694	Tcf20	21411	0.0128839
ENSMUSG00000022177	579.928	-0.000874563	0.0783932	0.975703	0.995767	Haus4	219072	0.0106824
ENSMUSG00000037536	619.044	-0.00086523	0.0597944	0.969677	0.994454	Fbxo34	78938	0.013373
ENSMUSG00000023089	539.653	-0.000860047	0.086089	0.977547	0.995943	Ndufa5	68202	0.00986251
ENSMUSG00000013629	1660.31	-0.000856783	0.0978229	0.978957	0.995943	Cad	69719	0.00923646
ENSMUSG00000058818	2.4483	-0.000854603	0.239712	0.978184	NA	Pirb	18733	0.00957965
ENSMUSG00000091625	327.492	-0.000834965	0.0752276	0.976073	0.995767	Lsm5	66373	0.0105175
ENSMUSG00000038510	425.727	-0.000833848	0.0963742	0.979409	0.995943	Rpf2	67239	0.00903595
ENSMUSG00000027371	54.0256	-0.00082666	0.163369	0.978541	0.995943	Fahd2a	68126	0.0094208
ENSMUSG00000060314	53.6871	-0.000825214	0.123416	0.979911	0.995943	Zfp941	407812	0.00881344
ENSMUSG00000024400	1335.25	-0.000820586	0.0618477	0.972149	0.994694	Wdr33	74320	0.012267
ENSMUSG00000037361	873.071	-0.000819282	0.0712287	0.975471	0.995767	Sf3b6	66055	0.0107858
ENSMUSG00000067851	2423.21	-0.000809749	0.0912093	0.979516	0.995943	Arfgef1	211673	0.00898862
ENSMUSG00000069515	5.76093	-0.000807459	0.181509	0.979134	0.995943	Lyz1	17110	0.00915789
ENSMUSG00000089844	21.5803	-0.000806493	0.127319	0.980192	0.995943	A530032D15Rik	381287	0.00868879
ENSMUSG00000027374	701.631	-0.000802596	0.0630351	0.973239	0.995315	Mrps5	77721	0.0117805
ENSMUSG00000079343	3.3458	-0.000799307	0.230856	0.979687	NA	C1s2	317677	0.00891285
ENSMUSG00000032514	10.2921	-0.000797705	0.155833	0.979357	0.995943	Ttc21a	74052	0.00905894
ENSMUSG00000032458	6344.88	-0.000793998	0.0535271	0.968947	0.994068	Copb2	50797	0.0137001
ENSMUSG00000030730	3.1577	-0.000790539	0.224389	0.979933	NA	Atp2a1	11937	0.00880376
ENSMUSG00000047261	28.482	-0.000789107	0.142241	0.979936	0.995943	Gap43	14432	0.00880234
ENSMUSG00000016382	7281.98	-0.000788726	0.0785732	0.978124	0.995943	Pls3	102866	0.00960627
ENSMUSG00000071650	6012.65	-0.000787795	0.0637435	0.974002	0.995565	Ganab	14376	0.0114401
ENSMUSG00000098789	81.3845	-0.000786469	0.104176	0.981006	0.995943	Jmjd7	433466	0.0083283
ENSMUSG00000040124	548.52	-0.000784917	0.100811	0.9809	0.995943	Gorab	98376	0.00837531
ENSMUSG00000019579	968.308	-0.000777098	0.048234	0.966132	0.993555	Mydgf	28106	0.0149637
ENSMUSG00000103730	2.76801	-0.000776982	0.27678	0.978676	NA	NA	NA	0.00936114
ENSMUSG00000068917	679.926	-0.000769282	0.0811588	0.979143	0.995943	Clk2	12748	0.00915376
ENSMUSG00000041236	2691.24	-0.000762675	0.0475057	0.966218	0.993555	Vps41	218035	0.0149247
ENSMUSG00000106891	15.837	-0.000757411	0.135548	0.981018	0.995943	NA	NA	0.00832287
ENSMUSG00000097360	12.6485	-0.000750223	0.159746	0.980544	0.995943	9430065F17Rik	77857	0.00853288
ENSMUSG00000005397	6833.47	-0.00074115	0.182273	0.980855	0.995943	Nid1	18073	0.00839538
ENSMUSG00000054604	4365.82	-0.000739776	0.0679773	0.976953	0.995943	Cggbp1	106143	0.0101264
ENSMUSG00000035764	677.683	-0.00073626	0.0606076	0.974528	0.995565	Fbxo45	268882	0.0112059
ENSMUSG00000024713	1.02216	-0.000734316	0.271308	0.980201	NA	Pcsk5	18552	0.00868495
ENSMUSG00000112919	1.02216	-0.000734316	0.271308	0.980201	NA	Gm9049	668216	0.00868495
ENSMUSG00000078480	1.37751	-0.000733299	0.266985	0.980463	NA	NA	NA	0.00856868
ENSMUSG00000022120	431.537	-0.000733139	0.0694118	0.977567	0.995943	Obi1	72486	0.0098535
ENSMUSG00000041975	165.446	-0.00072662	0.0913782	0.981635	0.995943	Mettl8	228019	0.00805005
ENSMUSG00000021807	2173.56	-0.000726043	0.0835539	0.980691	0.995943	Rtraf	68045	0.00846796
ENSMUSG00000018500	36.4309	-0.000725206	0.191066	0.981361	0.995943	Adora2b	11541	0.00817116
ENSMUSG00000085237	21.0235	-0.000724512	0.139125	0.981694	0.995943	NA	NA	0.00802373
ENSMUSG00000061684	6.81905	-0.000723576	0.18994	0.98139	0.995943	Rpl21-ps8	637748	0.00815817
ENSMUSG00000040522	1.02274	-0.000718864	0.271306	0.980617	NA	Tlr8	170744	0.00850043
ENSMUSG00000083608	1.02274	-0.000718864	0.271306	0.980617	NA	NA	NA	0.00850043
ENSMUSG00000004633	1.68436	-0.000715665	0.305247	0.977036	NA	Chn2	69993	0.0100894
ENSMUSG00000036501	1270.29	-0.000713761	0.0588139	0.974582	0.995565	Fam13b	225358	0.0111815
ENSMUSG00000081282	2.06341	-0.000710422	0.239322	0.981868	NA	NA	NA	0.00794699
ENSMUSG00000071451	123.325	-0.000705376	0.0819355	0.980998	0.995943	Psmg4	69666	0.00833178
ENSMUSG00000081277	2.39046	-0.000703546	0.225969	0.982138	NA	NA	NA	0.00782759
ENSMUSG00000017716	642.046	-0.000701008	0.0873719	0.981855	0.995943	Birc5	11799	0.00795267
ENSMUSG00000024583	2327.37	-0.00069761	0.0441932	0.966599	0.993555	Txnl1	53382	0.0147535
ENSMUSG00000028475	2.66081	-0.000686748	0.233108	0.982532	NA	Spaar	71406	0.00765331
ENSMUSG00000103506	3.76912	-0.000686576	0.207287	0.982508	NA	NA	NA	0.00766388
ENSMUSG00000074489	1.20591	-0.000675587	0.239351	0.982756	NA	Bglap3	12095	0.00755418
ENSMUSG00000050705	263.001	-0.000671356	0.105391	0.983818	0.996776	2310061I04Rik	69662	0.00708542
ENSMUSG00000105263	639.922	-0.00066863	0.0934217	0.983274	0.996596	NA	NA	0.00732533
ENSMUSG00000024908	2786.49	-0.000667158	0.0585038	0.976119	0.995767	Ppp6r3	52036	0.0104971
ENSMUSG00000104973	3.04029	-0.000658499	0.227057	0.983279	NA	NA	NA	0.0073234
ENSMUSG00000027835	820.356	-0.000650259	0.0468034	0.970736	0.994694	Pdcd10	56426	0.0128988
ENSMUSG00000103625	1.70747	-0.000646299	0.257711	0.983126	NA	NA	NA	0.00739085
ENSMUSG00000102722	2.02256	-0.000633971	0.238939	0.983823	NA	NA	NA	0.00708313
ENSMUSG00000035642	213.768	-0.000628347	0.0800528	0.982801	0.996444	Aamdc	66273	0.00753429
ENSMUSG00000020541	306.897	-0.000621167	0.125891	0.984794	0.996892	Tom1l1	71943	0.00665472
ENSMUSG00000072596	1.36075	-0.000619845	0.264565	0.983583	NA	Ear2	13587	0.00718899
ENSMUSG00000081600	2.39221	-0.000597428	0.252681	0.98453	NA	Gm12286	100042799	0.00677085
ENSMUSG00000086047	1.38367	-0.000596997	0.266989	0.984093	NA	NA	NA	0.00696379
ENSMUSG00000070000	3.16595	-0.000596452	0.217755	0.984852	NA	Fcho1	74015	0.00662891
ENSMUSG00000069713	8.40002	-0.000596342	0.157271	0.984552	0.996892	NA	NA	0.00676123
ENSMUSG00000015437	1.02833	-0.000595806	0.255395	0.984507	NA	Gzmb	14939	0.00678139
ENSMUSG00000025417	1461.88	-0.000594967	0.0689879	0.981699	0.995943	Pip4k2c	117150	0.0080218
ENSMUSG00000089648	1.36192	-0.000593569	0.264567	0.984279	NA	Gm15790	100534274	0.00688193
ENSMUSG00000018412	1839.72	-0.000590057	0.0529253	0.976655	0.995943	Kansl1	76719	0.0102589
ENSMUSG00000002332	731.545	-0.000587487	0.0808041	0.984023	0.996853	Dhrs1	52585	0.00699455
ENSMUSG00000060647	1.67859	-0.000581441	0.261274	0.984712	NA	NA	NA	0.00669061
ENSMUSG00000028528	1.02353	-0.000581028	0.291587	0.982968	NA	Dnajc6	72685	0.00746074
ENSMUSG00000040554	5.37343	-0.000570287	0.196024	0.985385	0.997264	Aipl1	114230	0.00639408
ENSMUSG00000000805	1.30995	-0.000568897	0.264541	0.984933	NA	Car4	12351	0.00659338
ENSMUSG00000020695	5823.95	-0.000554292	0.116105	0.986663	0.997865	Mrc2	17534	0.00583131
ENSMUSG00000086147	1.39905	-0.000553504	0.307198	0.981953	NA	NA	NA	0.00790934
ENSMUSG00000023952	799.928	-0.000553483	0.0859288	0.985533	0.997275	Gtpbp2	56055	0.0063289
ENSMUSG00000097253	25.1641	-0.000550146	0.132295	0.98632	0.997704	NA	NA	0.00598212
ENSMUSG00000037706	7602.15	-0.000549439	0.0525778	0.978115	0.995943	Cd81	12520	0.00961028
ENSMUSG00000043019	2214.87	-0.000548184	0.0650545	0.982242	0.996196	Edem3	66967	0.00778168
ENSMUSG00000036810	884.529	-0.000546053	0.0544119	0.978996	0.995943	Cnep1r1	382030	0.00921915
ENSMUSG00000033491	180.644	-0.000545354	0.165392	NA	NA	Prss35	244954	NA
ENSMUSG00000001288	2478.68	-0.00054073	0.0608719	0.981369	0.995943	Rarg	19411	0.00816761
ENSMUSG00000055531	2395.56	-0.000516449	0.0999965	0.987403	0.998015	Cpsf6	432508	0.00550561
ENSMUSG00000058905	2.00123	-0.000505442	0.281127	0.985896	NA	Gm10051	100039731	0.00616891
ENSMUSG00000042487	703.164	-0.000498292	0.0507975	0.979433	0.995943	Leo1	235497	0.00902541
ENSMUSG00000026442	7.00425	-0.000496314	0.203445	0.987332	0.998015	Nfasc	269116	0.00553686
ENSMUSG00000060509	4.45072	-0.000496291	0.232057	0.987381	NA	Xcr1	23832	0.00551543
ENSMUSG00000021850	1.48141	-0.000495136	0.285326	0.985932	NA	ccdc198	67082	0.00615296
ENSMUSG00000037017	606.598	-0.000492439	0.0663887	0.984335	0.996892	Zscan21	22697	0.00685698
ENSMUSG00000005220	1.49004	-0.000491459	0.28726	0.985909	NA	Corin	53419	0.00616306
ENSMUSG00000001674	1079.56	-0.000490204	0.0740829	0.985782	0.997453	Ddx18	66942	0.00621904
ENSMUSG00000020707	203.642	-0.000483681	0.108917	0.988382	0.998046	Rnf135	71956	0.00507497
ENSMUSG00000000317	5.35	-0.000474704	0.191751	0.987803	0.998015	Bcl6b	12029	0.00532955
ENSMUSG00000037465	666.846	-0.000472302	0.0981702	0.988413	0.998046	Klf10	21847	0.00506174
ENSMUSG00000087578	8.39891	-0.000468425	0.155105	0.987883	0.998015	NA	NA	0.0052946
ENSMUSG00000028804	1.41251	-0.000462152	0.262098	0.987827	NA	Csmd2	329942	0.00531919
ENSMUSG00000047963	122.082	-0.000457195	0.180233	0.988176	0.998015	Stbd1	52331	0.00516572
ENSMUSG00000057367	661.42	-0.000456557	0.0858712	0.988061	0.998015	Birc2	11797	0.0052161
ENSMUSG00000027195	2184.09	-0.000442455	0.0497574	0.981339	0.995943	Hsd17b12	56348	0.00818116
ENSMUSG00000026127	626.286	-0.000436893	0.0725195	0.98711	0.997972	Imp4	27993	0.00563452
ENSMUSG00000020216	1.01099	-0.000434791	0.271299	0.988275	NA	Jsrp1	71912	0.00512212
ENSMUSG00000104202	1.01157	-0.000419342	0.271297	0.988692	NA	NA	NA	0.00493908
ENSMUSG00000022340	4.03819	-0.000414994	0.214837	0.989454	NA	Sybu	319613	0.00460456
ENSMUSG00000040229	2.02394	-0.000413976	0.216699	0.989484	NA	Gpr34	23890	0.00459129
ENSMUSG00000048379	1237.27	-0.000409092	0.0549246	0.984412	0.996892	Socs4	67296	0.00682307
ENSMUSG00000085192	1.03449	-0.000406785	0.271273	0.989031	NA	NA	NA	0.00479005
ENSMUSG00000024896	1057.16	-0.000404162	0.0506265	0.983259	0.996596	Minpp1	17330	0.00733192
ENSMUSG00000026737	405.856	-0.000400616	0.0891775	0.989746	0.998702	Pip4k2a	18718	0.0044761
ENSMUSG00000101462	3.9815	-0.000399421	0.256753	0.989588	NA	NA	NA	0.00454542
ENSMUSG00000026181	1259.65	-0.000383185	0.0534964	0.985005	0.997017	Ppm1f	68606	0.00656174
ENSMUSG00000028343	2257.62	-0.000382641	0.073968	0.988888	0.998282	Erp44	76299	0.00485284
ENSMUSG00000035329	450.247	-0.000374188	0.107825	0.991005	0.998899	Fbxo33	70611	0.00392407
ENSMUSG00000118125	209.514	-0.000372809	0.0953371	0.990754	0.998899	NA	NA	0.00403433
ENSMUSG00000016942	6.72738	-0.000370753	0.220601	0.990587	0.998899	Tmprss6	71753	0.00410748
ENSMUSG00000014907	470.844	-0.000369573	0.0551733	0.985982	0.997453	Naf1	234344	0.00613117
ENSMUSG00000105453	1.69093	-0.00036225	0.237697	0.990763	NA	NA	NA	0.00403023
ENSMUSG00000104970	10.4443	-0.000356275	0.154856	0.990785	0.998899	NA	NA	0.00402045
ENSMUSG00000031954	2197.48	-0.000354744	0.0602433	0.987656	0.998015	Cfdp1	23837	0.00539447
ENSMUSG00000044393	1.39164	-0.0003511	0.271383	0.990529	NA	Dsg2	13511	0.00413265
ENSMUSG00000024446	70.9056	-0.000349854	0.106988	0.991583	0.998899	Rpp21	67676	0.00367075
ENSMUSG00000041268	224.998	-0.000347472	0.0981834	0.991475	0.998899	Dmxl2	235380	0.00371809
ENSMUSG00000075419	385.989	-0.000338268	0.0657268	0.989143	0.9983	Dolk	227697	0.0047411
ENSMUSG00000096862	8.5556	-0.000336577	0.258273	0.991202	0.998899	NA	NA	0.00383776
ENSMUSG00000096617	1.69151	-0.000335481	0.257604	0.991242	NA	NA	NA	0.00382048
ENSMUSG00000037236	190.712	-0.000333597	0.088007	0.9914	0.998899	Matr3	17184	0.00375124
ENSMUSG00000037526	390.705	-0.00030928	0.0761857	0.991222	0.998899	Atg14	100504663	0.00382901
ENSMUSG00000003099	1046.04	-0.000308434	0.0719972	0.990846	0.998899	Ppp5c	19060	0.00399385
ENSMUSG00000031858	935.549	-0.000305799	0.0583929	0.989034	0.998282	Mau2	74549	0.00478899
ENSMUSG00000040164	1.00678	-0.000305376	0.271306	0.991764	NA	Kcns1	16538	0.00359145
ENSMUSG00000025235	173.036	-0.000301408	0.10213	0.992689	0.99923	Bbs4	102774	0.00318681
ENSMUSG00000025878	741.17	-0.000295562	0.0818095	0.992029	0.998936	Uimc1	20184	0.00347557
ENSMUSG00000107325	2.70888	-0.000295338	0.222406	0.992502	NA	NA	NA	0.00326861
ENSMUSG00000032563	776.712	-0.000289788	0.0565266	0.989271	0.99836	Mrpl3	94062	0.00468492
ENSMUSG00000105893	1.01657	-0.000286056	0.271285	0.992286	NA	Wdr46-ps	100416160	0.00336315
ENSMUSG00000058402	131.923	-0.000285302	0.0904046	0.99275	0.99923	Zfp420	233058	0.00316028
ENSMUSG00000078185	338.465	-0.000284851	0.09253	0.992843	0.99923	Chml	12663	0.00311956
ENSMUSG00000044864	2485.82	-0.000283961	0.0630211	0.990529	0.998899	Ankrd50	99696	0.00413266
ENSMUSG00000082066	1.335	-0.000279409	0.266879	0.992556	NA	NA	NA	0.00324482
ENSMUSG00000107211	1.335	-0.000279409	0.266879	0.992556	NA	NA	NA	0.00324482
ENSMUSG00000036309	3129.36	-0.000276965	0.0491893	0.988177	0.998015	Skp1	21402	0.0051654
ENSMUSG00000033423	1108.92	-0.00027227	0.125828	0.993335	0.999417	Eri3	140546	0.00290423
ENSMUSG00000101191	2.39162	-0.000269417	0.231081	0.993151	NA	NA	NA	0.0029846
ENSMUSG00000041763	2426.07	-0.000266241	0.0658365	0.991467	0.998899	Tpp2	22019	0.00372167
ENSMUSG00000103009	110.975	-0.000266112	0.110046	0.993611	0.999497	NA	NA	0.00278354
ENSMUSG00000086108	1.01715	-0.000265932	0.255362	0.993084	NA	NA	NA	0.00301391
ENSMUSG00000028730	1.01715	-0.000265932	0.255362	0.993084	NA	Cfap57	68625	0.00301391
ENSMUSG00000032807	1.01715	-0.000265932	0.255362	0.993084	NA	Alox12b	11686	0.00301391
ENSMUSG00000025630	1255.78	-0.000259504	0.0807134	0.992937	0.99923	Hprt	15452	0.00307829
ENSMUSG00000106654	1.01774	-0.000255289	0.271283	0.993116	NA	NA	NA	0.00300018
ENSMUSG00000046275	1.01774	-0.000255289	0.271283	0.993116	NA	Trarg1	237858	0.00300018
ENSMUSG00000069376	1.01774	-0.000255289	0.271283	0.993116	NA	Gm5507	433184	0.00300018
ENSMUSG00000064037	436.89	-0.000244498	0.0949695	0.993926	0.999588	Gpn1	74254	0.0026458
ENSMUSG00000104951	1.69651	-0.000237796	0.237754	0.993936	NA	NA	NA	0.00264155
ENSMUSG00000078656	692.53	-0.000236886	0.0570529	0.991309	0.998899	Vps25	28084	0.00379085
ENSMUSG00000028710	403.2	-0.000234951	0.0626949	0.992126	0.998965	Atpaf1	230649	0.00343316
ENSMUSG00000045349	9.78765	-0.000229162	0.168599	0.99405	0.999588	Sh2d5	230863	0.00259188
ENSMUSG00000107206	1.36713	-0.000228703	0.286173	0.993476	NA	NA	NA	0.00284269
ENSMUSG00000103160	1.34537	-0.000226863	0.232486	0.99423	NA	NA	NA	0.00251308
ENSMUSG00000031375	81996.1	-0.000221306	0.0705553	0.993321	0.999417	Bgn	12111	0.00291049
ENSMUSG00000026586	7952.41	-0.000221167	0.131265	0.994514	0.999624	Prrx1	18933	0.00238908
ENSMUSG00000026205	6.03791	-0.000220835	0.167787	0.994265	0.999624	Slc23a3	22626	0.00249765
ENSMUSG00000054509	1101.6	-0.000207899	0.0595049	0.992679	0.99923	Parp4	328417	0.00319102
ENSMUSG00000042275	377.697	-0.000185794	0.0627555	0.993779	0.999527	Pelo	105083	0.00271017
ENSMUSG00000026914	1717.42	-0.000183075	0.0656051	0.994114	0.999588	Psmd14	59029	0.00256382
ENSMUSG00000029034	646.236	-0.000178254	0.0713562	0.99467	0.999624	Ints11	71957	0.0023208
ENSMUSG00000060176	24.1685	-0.000174903	0.139881	0.995573	0.999624	Kif27	75050	0.00192691
ENSMUSG00000007987	366.189	-0.000168167	0.0647852	0.994532	0.999624	Ift22	67286	0.00238144
ENSMUSG00000096433	471.575	-0.000163195	0.0669685	0.994848	0.999624	Zfp994	240038	0.00224311
ENSMUSG00000072946	867.339	-0.000158285	0.0763983	0.995517	0.999624	Ptgr2	77219	0.0019513
ENSMUSG00000027189	3675.49	-0.000157396	0.0410764	0.991835	0.998936	Trim44	80985	0.00356057
ENSMUSG00000005813	837.875	-0.000148704	0.0863775	0.996125	0.999624	Metap1	75624	0.0016862
ENSMUSG00000082179	1.01237	-0.000146872	0.255364	0.99618	NA	NA	NA	0.00166201
ENSMUSG00000092212	1.01237	-0.000146872	0.255364	0.99618	NA	Slc22a13b	109280	0.00166201
ENSMUSG00000030677	650.678	-0.00014202	0.0757152	0.99595	0.999624	Kif22	110033	0.00176244
ENSMUSG00000040752	3.68715	-0.000141528	0.187679	0.996355	NA	Myh6	17888	0.00158608
ENSMUSG00000057637	2117.82	-0.00013262	0.0646535	0.995679	0.999624	Prdm2	110593	0.00188044
ENSMUSG00000102783	1.02215	-0.000128433	0.291576	0.996235	NA	NA	NA	0.0016384
ENSMUSG00000054199	671.147	-0.000128371	0.106272	0.996909	0.999624	Gon4l	76022	0.00134444
ENSMUSG00000086347	1.70093	-0.000126862	0.283118	0.99643	NA	NA	NA	0.00155316
ENSMUSG00000085303	1.32861	-0.000124296	0.264451	0.996708	NA	NA	NA	0.00143193
ENSMUSG00000020828	657.46	-0.000123446	0.0741459	0.996422	0.999624	Pld2	18806	0.00155675
ENSMUSG00000056310	559.457	-0.000119648	0.0714265	0.996426	0.999624	Tyw1	100929	0.00155514
ENSMUSG00000015790	478.695	-0.000119421	0.0726775	0.996483	0.999624	Surf1	20930	0.00153024
ENSMUSG00000024858	1255.84	-0.000103179	0.0785504	0.997137	0.999624	Grk2	110355	0.00124505
ENSMUSG00000082691	4.05962	-0.000102013	0.187108	0.997372	NA	NA	NA	0.00114304
ENSMUSG00000030161	2089.63	-0.000100975	0.0842327	0.997328	0.999624	Gabarapl1	57436	0.00116197
ENSMUSG00000020260	2572.9	-9.97636e-05	0.0829268	0.997334	0.999624	Pofut2	80294	0.00115958
ENSMUSG00000040236	404.812	-9.9191e-05	0.060551	0.996565	0.999624	Trappc5	66682	0.00149435
ENSMUSG00000026158	397.283	-9.34713e-05	0.057066	0.996572	0.999624	Ogfrl1	70155	0.00149152
ENSMUSG00000105459	1.02391	-9.12491e-05	0.291565	0.997325	NA	NA	NA	0.00116335
ENSMUSG00000079889	1.02391	-9.12491e-05	0.291565	0.997325	NA	Gm11951	100504679	0.00116335
ENSMUSG00000021947	164.283	-9.07228e-05	0.104065	0.997808	0.999624	Cryl1	68631	0.000952935
ENSMUSG00000045620	1.35212	-8.85787e-05	0.248143	0.99772	NA	Odf3l1	382075	0.00099136
ENSMUSG00000031283	216.116	-8.68453e-05	0.102699	0.997896	0.999624	Chrdl1	83453	0.000914666
ENSMUSG00000026496	2129.18	-8.54409e-05	0.0722675	0.997472	0.999624	Parp1	11545	0.00109932
ENSMUSG00000026017	295.616	-8.25283e-05	0.116322	0.998014	0.999624	Carf	241066	0.000863546
ENSMUSG00000105950	9.40811	-7.55164e-05	0.16537	0.998039	0.999624	NA	NA	0.000852536
ENSMUSG00000033909	523.857	-7.52117e-05	0.0831448	0.997993	0.999624	Usp36	72344	0.000872426
ENSMUSG00000104125	2.04244	-6.94613e-05	0.239818	0.998226	NA	NA	NA	0.000771045
ENSMUSG00000028577	2280.68	-6.74485e-05	0.0560773	0.997483	0.999624	Plaa	18786	0.00109458
ENSMUSG00000040044	970.819	-6.03406e-05	0.0507386	0.997506	0.999624	Orc3	50793	0.00108431
ENSMUSG00000082348	2.37007	-5.80228e-05	0.213101	0.998525	NA	Gm12807	102635892	0.000641202
ENSMUSG00000015714	2714.25	-5.79307e-05	0.0482793	0.997478	0.999624	Cers2	76893	0.00109678
ENSMUSG00000028187	493.645	-4.98974e-05	0.0779627	0.998608	0.999624	Rpf1	70285	0.000604966
ENSMUSG00000107102	3.68018	-4.60254e-05	0.189458	0.998816	NA	NA	NA	0.000514621
ENSMUSG00000021819	3500.07	-4.48249e-05	0.037477	0.997424	0.999624	Zswim8	268721	0.00112013
ENSMUSG00000041671	370.949	-4.13282e-05	0.0830904	0.998897	0.999624	Pyroxd1	232491	0.000479378
ENSMUSG00000049246	1.65204	-2.9956e-05	0.244812	0.999232	NA	NA	NA	0.000333791
ENSMUSG00000024870	1495.85	-2.95756e-05	0.0489354	0.998731	0.999624	Rab1b	76308	0.000551665
ENSMUSG00000056031	29.8969	-2.62687e-05	0.13641	0.99934	0.999734	NA	NA	0.00028664
ENSMUSG00000028114	451.134	-2.53143e-05	0.081411	0.999315	0.999734	Mettl14	210529	0.000297572
ENSMUSG00000094942	100.901	-2.11797e-05	0.150847	0.999454	0.999734	Gm3604	100041979	0.000237077
ENSMUSG00000040919	4.04946	-1.61831e-05	0.197459	0.999586	NA	4930505A04Rik	75087	0.000180023
ENSMUSG00000064350	2.98683	-1.4722e-05	0.218427	0.999626	NA	NA	NA	0.000162409
ENSMUSG00000018740	73.8647	-1.40304e-05	0.122149	0.999659	0.999796	Slc25a35	71998	0.000148012
ENSMUSG00000014195	1939.42	-1.27993e-05	0.0670329	0.999596	0.999796	Dnajc7	56354	0.00017536
ENSMUSG00000078365	1.01795	-8.6513e-06	0.271286	0.999767	NA	Mos	17451	0.000101336
ENSMUSG00000067722	223.525	-7.17061e-06	0.0748053	0.999794	0.999862	BC003965	214489	8.96496e-05
ENSMUSG00000030792	1.34733	-5.29903e-06	0.266899	0.999859	NA	Dkkl1	50722	6.13187e-05
ENSMUSG00000098221	3.28616	-3.73131e-06	0.230301	0.999905	NA	NA	NA	4.11868e-05
ENSMUSG00000029263	372.986	-1.93241e-06	0.0757881	0.999945	0.999945	Pigg	433931	2.39153e-05
ENSMUSG00000003527	454.783	1.53853e-05	0.0596823	0.99946	0.999734	Ess2	27886	0.000234674
ENSMUSG00000106867	2.01472	1.56781e-05	0.234256	0.999601	NA	NA	NA	0.000173339
ENSMUSG00000100209	3.39376	1.74981e-05	0.24975	0.999549	NA	NA	NA	0.000196049
ENSMUSG00000052769	1.33478	1.91501e-05	0.261863	0.999496	NA	NA	NA	0.00021903
ENSMUSG00000100361	0.995608	2.38461e-05	0.255348	0.99938	NA	NA	NA	0.000269407
ENSMUSG00000029334	286.452	2.88387e-05	0.11193	0.999308	0.999734	Prkg2	19092	0.000300754
ENSMUSG00000053768	1142.52	3.19528e-05	0.0619246	0.998917	0.999624	Chchd3	66075	0.000470721
ENSMUSG00000100220	63.5076	3.43775e-05	0.110955	0.999175	0.999734	NA	NA	0.000358533
ENSMUSG00000110344	18.905	4.08155e-05	0.168505	0.99894	0.999624	Smim36	121811722	0.000460516
ENSMUSG00000059939	296.991	4.46913e-05	0.0934686	0.998882	0.999624	9430015G10Rik	230996	0.00048573
ENSMUSG00000034177	217.866	4.62176e-05	0.126735	0.998866	0.999624	Rnf43	207742	0.00049268
ENSMUSG00000072582	604.848	4.88632e-05	0.0606416	0.99831	0.999624	Ptrh2	217057	0.000734453
ENSMUSG00000000126	72.2002	4.89661e-05	0.130674	0.998787	0.999624	Wnt9a	216795	0.000527043
ENSMUSG00000107044	1.35771	4.96456e-05	0.248174	0.998722	NA	NA	NA	0.000555369
ENSMUSG00000050088	843.079	5.07461e-05	0.067431	0.998408	0.999624	1600012H06Rik	67912	0.00069206
ENSMUSG00000056153	992.67	5.64866e-05	0.0739345	0.998359	0.999624	Socs6	54607	0.000713261
ENSMUSG00000019779	420.317	5.89082e-05	0.120293	0.998574	0.999624	Frk	14302	0.00061966
ENSMUSG00000040907	1.29485	6.17617e-05	0.287946	0.998223	NA	Atp1a3	232975	0.000772416
ENSMUSG00000091825	3.34776	6.25237e-05	0.187293	0.998389	NA	Gm5778	544705	0.000700139
ENSMUSG00000030879	755.551	6.7316e-05	0.0758536	0.998083	0.999624	Mrpl17	27397	0.00083332
ENSMUSG00000103739	5.04405	6.93117e-05	0.174679	0.998203	NA	NA	NA	0.00078113
ENSMUSG00000040540	6.04859	7.10097e-05	0.178149	0.998162	0.999624	NA	NA	0.000799148
ENSMUSG00000050854	2.22181	8.008e-05	0.249909	0.997934	NA	Tmem125	230678	0.000898124
ENSMUSG00000038489	100.541	8.21484e-05	0.117713	0.998019	0.999624	Polr2l	66491	0.000860982
ENSMUSG00000021681	913.444	8.26139e-05	0.0678283	0.997421	0.999624	Aggf1	66549	0.00112145
ENSMUSG00000027804	1532.83	8.46319e-05	0.0521774	0.996602	0.999624	Ppid	67738	0.00147811
ENSMUSG00000038210	617.97	8.5209e-05	0.0690636	0.997381	0.999624	Hoxa11	15396	0.00113879
ENSMUSG00000020392	446.003	8.5434e-05	0.0624616	0.997127	0.999624	Cdkn2aipnl	52626	0.00124959
ENSMUSG00000086742	9.60399	8.7135e-05	0.158465	0.997741	0.999624	Gm16201	102635948	0.000982127
ENSMUSG00000085315	27.1558	9.23751e-05	0.136281	0.997681	0.999624	A430018G15Rik	115489452	0.00100851
ENSMUSG00000052928	1088.05	9.38487e-05	0.0558696	0.996485	0.999624	Ctif	269037	0.00152942
ENSMUSG00000106294	4.93682	9.4896e-05	0.212856	0.997587	NA	NA	NA	0.00104925
ENSMUSG00000059422	9.13716	9.65354e-05	0.270423	0.997403	0.999624	NA	NA	0.00112924
ENSMUSG00000025510	594.678	9.88148e-05	0.090731	0.997493	0.999624	Cd151	12476	0.00108999
ENSMUSG00000026304	2.54857	9.90014e-05	0.211716	0.997482	NA	Rab17	19329	0.0010951
ENSMUSG00000019782	1128.33	0.000101888	0.0747843	0.997067	0.999624	Rwdd1	66521	0.00127586
ENSMUSG00000039210	423.889	0.000102817	0.0676696	0.996784	0.999624	Gpatch2	67769	0.001399
ENSMUSG00000057421	768.343	0.000104196	0.0568739	0.996165	0.999624	Las1l	76130	0.00166854
ENSMUSG00000105408	5.34572	0.000104361	0.176057	0.997296	0.999624	NA	NA	0.00117605
ENSMUSG00000019578	938.356	0.0001066	0.0715215	0.996819	0.999624	Ubxn6	66530	0.00138375
ENSMUSG00000019122	87.0644	0.000108741	0.185463	0.997195	0.999624	Ccl9	20308	0.0012197
ENSMUSG00000035305	205.869	0.000112441	0.145007	0.997126	0.999624	Ror1	26563	0.00124987
ENSMUSG00000024942	1372.43	0.000113637	0.0540769	0.995601	0.999624	Capn1	12333	0.00191447
ENSMUSG00000058291	1339.29	0.000120235	0.0476524	0.994692	0.999624	Zfp68	24135	0.0023114
ENSMUSG00000030850	1130.02	0.000129061	0.0583246	0.995366	0.999624	Ate1	11907	0.00201706
ENSMUSG00000020738	5259.55	0.000133636	0.0442586	0.993612	0.999497	Sumo2	170930	0.00278303
ENSMUSG00000043753	1.3017	0.000140207	0.287925	0.995966	NA	Dmrta1	242523	0.00175527
ENSMUSG00000047466	378.215	0.000144831	0.0620105	0.995096	0.999624	8030462N17Rik	212163	0.00213492
ENSMUSG00000050533	6.196	0.000150245	0.270995	0.995952	0.999624	NA	NA	0.00176172
ENSMUSG00000097170	4.02073	0.000151326	0.179814	0.996085	NA	Gm16982	100036523	0.00170345
ENSMUSG00000104626	3.02512	0.000156547	0.194957	0.995985	NA	NA	NA	0.00174712
ENSMUSG00000055763	1.3252	0.000161128	0.286283	0.995401	NA	NA	NA	0.00200187
ENSMUSG00000109764	1.00061	0.000168345	0.255352	0.995622	NA	Klkb1	16621	0.00190549
ENSMUSG00000100104	1.32941	0.000172691	0.232383	0.995608	NA	NA	NA	0.00191161
ENSMUSG00000104103	2.30709	0.000172756	0.227422	0.995612	NA	Gm9517	67107	0.00190974
ENSMUSG00000001150	1468.05	0.000172999	0.0602519	0.993981	0.999588	Mcm3ap	54387	0.00262204
ENSMUSG00000086794	1.33978	0.000174984	0.245161	0.995511	NA	NA	NA	0.0019541
ENSMUSG00000083306	1.34478	0.000176984	0.286225	0.99495	NA	NA	NA	0.00219877
ENSMUSG00000021219	16.9301	0.000183271	0.208737	0.995333	0.999624	Rgs6	50779	0.00203162
ENSMUSG00000037411	5828.23	0.000184383	0.133526	0.995401	0.999624	Serpine1	18787	0.00200202
ENSMUSG00000105834	0.973479	0.00019246	0.291891	0.994348	NA	4930592C13Rik	381498	0.00246172
ENSMUSG00000053536	1373.72	0.000194534	0.0550648	0.992606	0.99923	Cstf2t	83410	0.00322291
ENSMUSG00000066113	353.036	0.000200368	0.158179	0.994806	0.999624	Adamtsl1	77739	0.00226139
ENSMUSG00000032496	1.2435	0.00020487	0.2533	0.99469	NA	Ltf	17002	0.00231243
ENSMUSG00000025815	260.632	0.00020864	0.121166	0.994942	0.999624	Dhtkd1	209692	0.00220209
ENSMUSG00000097816	11.3887	0.000210949	0.163127	0.994523	0.999624	NA	NA	0.0023851
ENSMUSG00000071230	0.996987	0.000211983	0.291738	0.99378	NA	Npw	381073	0.00270992
ENSMUSG00000026841	5.05457	0.000221747	0.226119	0.994369	NA	Fibcd1	98970	0.00245236
ENSMUSG00000000134	1021.26	0.000225212	0.0722755	0.993337	0.999417	Tfe3	209446	0.00290342
ENSMUSG00000053286	799.987	0.000226249	0.0577962	0.991804	0.998936	Trmt1l	98685	0.00357394
ENSMUSG00000046096	765.834	0.000231043	0.0579271	0.991649	0.998899	Mosmo	233812	0.00364187
ENSMUSG00000094392	2.35353	0.000231722	0.212873	0.994108	NA	NA	NA	0.00256654
ENSMUSG00000027193	3557.89	0.000238511	0.0423446	0.988035	0.998015	Api5	11800	0.00522769
ENSMUSG00000044268	2.69387	0.00024114	0.212992	0.993869	NA	NA	NA	0.00267107
ENSMUSG00000027304	1720.79	0.000242026	0.0732508	0.992917	0.99923	Rtf1	76246	0.0030872
ENSMUSG00000003813	1122.81	0.000243202	0.0594898	0.991434	0.998899	Rad23a	19358	0.00373612
ENSMUSG00000105429	3.00895	0.000246987	0.20009	0.993684	NA	NA	NA	0.00275155
ENSMUSG00000097431	191.417	0.000248619	0.141325	0.993689	0.999504	Gm26782	102640338	0.00274972
ENSMUSG00000068686	1.97047	0.000254363	0.257342	0.993362	NA	Cd59b	333883	0.0028923
ENSMUSG00000086203	1.00315	0.000255982	0.308048	0.991592	NA	NA	NA	0.00366697
ENSMUSG00000086328	15.9417	0.000256804	0.149108	0.993397	0.999417	NA	NA	0.00287721
ENSMUSG00000034807	4477.36	0.000256849	0.0392331	0.985978	0.997453	Colgalt1	234407	0.0061327
ENSMUSG00000071719	1.33754	0.000264943	0.30728	0.991354	NA	Nalf2	620592	0.00377129
ENSMUSG00000025145	463.441	0.000270641	0.0725091	0.992014	0.998936	Lrrc45	217366	0.00348224
ENSMUSG00000022800	2255.07	0.000280855	0.0444657	0.986643	0.997865	Fyttd1	69823	0.00583988
ENSMUSG00000090799	1.31405	0.00028185	0.266843	0.992492	NA	Klhl33	546611	0.00327297
ENSMUSG00000083104	0.983852	0.000288139	0.271334	0.992229	NA	NA	NA	0.00338823
ENSMUSG00000027202	0.983852	0.000288139	0.271334	0.992229	NA	Slc12a1	20495	0.00338823
ENSMUSG00000097061	35.5641	0.000299145	0.123539	0.992714	0.99923	9330151L19Rik	414085	0.00317572
ENSMUSG00000040828	2.36028	0.00030224	0.233036	0.992311	NA	Catsperd	106757	0.00335198
ENSMUSG00000031224	0.984435	0.000303588	0.271333	0.991812	NA	Magee2	272790	0.00357062
ENSMUSG00000043192	7.37008	0.000312249	0.160346	0.991899	0.998936	Gpi-ps	669429	0.00353249
ENSMUSG00000081494	3.02708	0.000316452	0.201537	0.991914	NA	Gm14130	667048	0.00352578
ENSMUSG00000097697	1.3302	0.000316806	0.267767	0.991541	NA	4833412C05Rik	73904	0.00368947
ENSMUSG00000048709	1.00794	0.000317298	0.273439	0.991387	NA	NA	NA	0.00375692
ENSMUSG00000097637	1.00794	0.000317298	0.273439	0.991387	NA	4933417D19Rik	71186	0.00375692
ENSMUSG00000087008	1.00794	0.000317298	0.273439	0.991387	NA	NA	NA	0.00375692
ENSMUSG00000053353	4.03051	0.000318428	0.224087	0.991916	NA	2310001K24Rik	69517	0.00352527
ENSMUSG00000100615	1.00199	0.000319062	0.291709	0.990639	NA	Gm5511	433221	0.00408444
ENSMUSG00000028637	15.4447	0.00032152	0.164976	0.991651	0.998899	Ccdc30	73332	0.00364125
ENSMUSG00000099931	11.3706	0.000324381	0.152508	0.991627	0.998899	NA	NA	0.0036515
ENSMUSG00000097711	1.33558	0.000330171	0.232428	0.991603	NA	Gm5523	433273	0.00366216
ENSMUSG00000055692	3.34385	0.000331156	0.298088	0.989906	NA	Tmem191	224019	0.00440622
ENSMUSG00000029592	513.939	0.000340533	0.0784619	0.990544	0.998899	Usp30	100756	0.00412611
ENSMUSG00000029592	513.939	0.000340533	0.0784619	0.990544	0.998899	Gm16108	102637926	0.00412611
ENSMUSG00000020887	1.00678	0.000345811	0.25536	0.991007	NA	NA	NA	0.00392322
ENSMUSG00000019990	30.1015	0.000346928	0.183408	0.991042	0.998899	Pde7b	29863	0.00390777
ENSMUSG00000103065	2.32661	0.000358488	0.255566	0.990674	NA	NA	NA	0.0040691
ENSMUSG00000104392	1.00736	0.000362418	0.255361	0.990575	NA	NA	NA	0.00411251
ENSMUSG00000064354	3395.27	0.000364151	0.134938	0.990886	0.998899	COX2	17709	0.00397638
ENSMUSG00000086436	3.6668	0.000366058	0.29749	0.988885	NA	NA	NA	0.00485418
ENSMUSG00000098449	1.67917	0.00036931	0.242091	0.990553	NA	Gm7467	665055	0.00412249
ENSMUSG00000050069	26.9665	0.00037172	0.155792	0.990379	0.998899	Grem2	23893	0.00419847
ENSMUSG00000048833	1389.32	0.000372961	0.0512383	0.984743	0.996892	Slc39a9	328133	0.00667697
ENSMUSG00000040043	3778.18	0.00037328	0.066173	0.988091	0.998015	Rbms2	56516	0.00520301
ENSMUSG00000096052	2.9982	0.000377465	0.197549	0.990334	NA	NA	NA	0.00421811
ENSMUSG00000081622	1.96887	0.000379428	0.255004	0.990139	NA	Gm5937	546331	0.00430393
ENSMUSG00000035754	472.865	0.000379473	0.0548035	0.985509	0.997275	Wdr18	216156	0.00633961
ENSMUSG00000072082	367.6	0.000379831	0.0967654	0.990633	0.998899	Ccnf	12449	0.004087
ENSMUSG00000002233	3424.01	0.000382798	0.0754655	0.989056	0.998282	Rhoc	11853	0.00477896
ENSMUSG00000084221	1.66879	0.000383161	0.227694	0.990268	NA	NA	NA	0.00424711
ENSMUSG00000083992	23.3666	0.000384388	0.127543	0.990553	0.998899	Gm11478	100504632	0.00412245
ENSMUSG00000099375	1.99781	0.000385273	0.263523	0.989819	NA	NA	NA	0.00444405
ENSMUSG00000010110	1450.46	0.000393199	0.0540215	0.984765	0.996892	Stx5a	56389	0.00666753
ENSMUSG00000035898	1220.86	0.000397299	0.0591913	0.985939	0.997453	Uba6	231380	0.00615008
ENSMUSG00000048481	264.229	0.000398277	0.0767412	0.988758	0.998278	Mypop	232934	0.00490987
ENSMUSG00000000948	33.5746	0.00040244	0.130213	0.990044	0.998865	NA	NA	0.00434549
ENSMUSG00000105460	0.979063	0.000403852	0.271354	0.989108	NA	NA	NA	0.00475648
ENSMUSG00000027349	1069.13	0.000409285	0.0509503	0.983159	0.996596	Fam98b	68215	0.00737616
ENSMUSG00000028409	1725.74	0.000411094	0.102179	0.99003	0.998865	Smu1	74255	0.00435177
ENSMUSG00000068303	0.979647	0.000419302	0.271354	0.988691	NA	NA	NA	0.00493945
ENSMUSG00000083328	0.979647	0.000419302	0.271354	0.988691	NA	Gm11826	100039988	0.00493945
ENSMUSG00000097503	7.19939	0.000425203	0.165572	0.988958	0.998282	3110045C21Rik	67303	0.004822
ENSMUSG00000035772	743.906	0.000427015	0.0479735	0.981282	0.995943	Mrps2	118451	0.008206
ENSMUSG00000086837	2.64823	0.000430309	0.202713	0.989012	NA	Gm16618	100504291	0.0047983
ENSMUSG00000087496	1.64167	0.000434863	0.244749	0.988848	NA	NA	NA	0.00487025
ENSMUSG00000034173	84.9567	0.000435553	0.112975	0.989542	0.998565	Chchd2l	71970	0.00456563
ENSMUSG00000105006	4.2608	0.000437229	0.202673	0.988835	NA	NA	NA	0.00487599
ENSMUSG00000103906	21.9463	0.000440994	0.142529	0.988779	0.998278	Tigd5	105734	0.00490064
ENSMUSG00000098141	0.962306	0.000442097	0.291974	0.987012	NA	Gm6944	629057	0.00567774
ENSMUSG00000104244	0.962306	0.000442097	0.291974	0.987012	NA	NA	NA	0.00567774
ENSMUSG00000030830	3.34986	0.000442469	0.230134	0.988756	NA	Itgal	16408	0.00491092
ENSMUSG00000027419	2.47756	0.000444549	0.20937	0.988683	NA	Pcsk2	18549	0.00494301
ENSMUSG00000054901	1.31882	0.00044483	0.245035	0.98859	NA	Arhgef33	381112	0.00498393
ENSMUSG00000085962	2.68094	0.000447185	0.203253	0.988585	NA	NA	NA	0.00498617
ENSMUSG00000032119	173.826	0.00046519	0.0836634	0.987638	0.998015	Hinfp	102423	0.00540232
ENSMUSG00000053684	215.805	0.000467264	0.0735287	0.986366	0.997704	Kics2	270802	0.00596173
ENSMUSG00000022200	2338.3	0.000467575	0.0409242	0.975643	0.995767	Golph3	66629	0.0107089
ENSMUSG00000104777	0.990603	0.000467653	0.271329	0.987388	NA	Gm4865	231069	0.00551213
ENSMUSG00000090243	1.31824	0.000469288	0.232316	0.988066	NA	NA	NA	0.00521408
ENSMUSG00000046192	1.6297	0.000470142	0.24465	0.987945	NA	Iqub	214704	0.00526717
ENSMUSG00000030447	3323.31	0.000471654	0.0613172	0.983861	0.996776	Cyfip1	20430	0.00706633
ENSMUSG00000038000	575.996	0.000474483	0.0610257	0.983691	0.996776	Acd	497652	0.00714146
ENSMUSG00000045930	36.1775	0.000474819	0.165974	0.98767	0.998015	Clec14a	66864	0.00538814
ENSMUSG00000021234	46.5833	0.000478339	0.122006	0.988387	0.998046	Fam161b	217705	0.00507308
ENSMUSG00000032802	560.824	0.000481701	0.0915508	0.987836	0.998015	Srxn1	76650	0.00531537
ENSMUSG00000021832	2420.53	0.000484291	0.0572206	0.982284	0.996196	Psmc6	67089	0.00776287
ENSMUSG00000039463	488.125	0.00048443	0.0658081	0.984469	0.996892	Slc9a8	77031	0.00679812
ENSMUSG00000039617	295.87	0.000490697	0.0662303	0.984357	0.996892	NA	NA	0.0068472
ENSMUSG00000102570	5.63867	0.000490768	0.172265	0.987267	0.998015	NA	NA	0.00556522
ENSMUSG00000081648	2.31581	0.000491633	0.230191	0.987506	NA	NA	NA	0.00546004
ENSMUSG00000021476	730.903	0.000493213	0.0705583	0.985115	0.99706	Habp4	56541	0.00651295
ENSMUSG00000061882	44.6968	0.000499106	0.123887	0.987836	0.998015	Ccdc62	208908	0.00531521
ENSMUSG00000021072	2347.32	0.000500219	0.0552816	0.981063	0.995943	Tmx1	72736	0.00830289
ENSMUSG00000015697	1317.67	0.000512279	0.0576655	0.981403	0.995943	Setdb1	84505	0.00815283
ENSMUSG00000093769	6.39949	0.000513522	0.293159	0.984813	0.996892	H3c14	15077	0.00664616
ENSMUSG00000086040	1.28061	0.000515826	0.266788	0.986262	NA	Wipf3	330319	0.0060075
ENSMUSG00000027624	2236.81	0.000517183	0.0662433	0.983516	0.996753	Epb41l1	13821	0.00721858
ENSMUSG00000084342	0.990019	0.000518436	0.255356	0.986519	NA	Gm11224	242497	0.00589459
ENSMUSG00000082879	1.95813	0.00051917	0.254953	0.986509	NA	NA	NA	0.00589906
ENSMUSG00000026435	24.3382	0.000522598	0.13368	0.986961	0.99789	Slc45a3	212980	0.00570019
ENSMUSG00000086134	1.65783	0.000525352	0.285364	0.985071	NA	Gm16159	102633315	0.00653232
ENSMUSG00000104882	1.31345	0.000526302	0.247951	0.986457	NA	NA	NA	0.00592182
ENSMUSG00000003762	267.619	0.000531383	0.0951528	0.986811	0.99789	Coq8b	76889	0.00576612
ENSMUSG00000090247	596.207	0.000534769	0.0989087	0.986912	0.99789	Bloc1s1	14533	0.00572139
ENSMUSG00000030074	2242.95	0.000535589	0.0996958	0.986924	0.99789	Gxylt2	232313	0.0057161
ENSMUSG00000081139	1.32403	0.000537491	0.287866	0.984544	NA	NA	NA	0.00676472
ENSMUSG00000021356	1.26818	0.00054458	0.307412	0.982212	NA	Irf4	16364	0.00779477
ENSMUSG00000043909	1615.3	0.000554225	0.0787682	0.984654	0.996892	Trp53bp1	27223	0.00671616
ENSMUSG00000025860	3273.42	0.000554542	0.0548064	0.978824	0.995943	Xiap	11798	0.0092953
ENSMUSG00000085101	1.76603	0.00055716	0.304356	0.982243	NA	NA	NA	0.00778089
ENSMUSG00000021499	1.97445	0.000570631	0.233806	0.98548	NA	Catsper3	76856	0.00635198
ENSMUSG00000056508	1.99855	0.000573758	0.239442	0.985354	NA	1700001K19Rik	66323	0.00640784
ENSMUSG00000040652	1986.48	0.000584219	0.063967	0.980781	0.995943	Oaz2	18247	0.00842774
ENSMUSG00000003435	4037.32	0.00058546	0.05228	0.976543	0.995943	Supt5	20924	0.0103085
ENSMUSG00000084874	0.991982	0.000590588	0.291783	0.982669	NA	NA	NA	0.00759276
ENSMUSG00000097030	0.991982	0.000590588	0.291783	0.982669	NA	NA	NA	0.00759276
ENSMUSG00000026203	549.997	0.00060413	0.0788948	0.983292	0.996596	Dnajb2	56812	0.00731744
ENSMUSG00000103497	1.30648	0.000610877	0.264406	0.983827	NA	NA	NA	0.00708148
ENSMUSG00000004771	1761.09	0.000615049	0.057632	0.977659	0.995943	Rab11a	53869	0.00981258
ENSMUSG00000030410	733.38	0.000616752	0.0638381	0.979674	0.995943	Dmwd	13401	0.0089185
ENSMUSG00000029771	36.1865	0.000624373	0.132877	0.984452	0.996892	Irf5	27056	0.00680524
ENSMUSG00000067889	5.32917	0.000625217	0.16705	0.983766	0.996776	Sptbn2	20743	0.0071083
ENSMUSG00000029185	4741.83	0.000629197	0.0656296	0.979778	0.995943	Fam114a1	68303	0.00887211
ENSMUSG00000091515	17.3151	0.000637337	0.139606	0.98388	0.996776	NA	NA	0.00705805
ENSMUSG00000036291	344.576	0.000642599	0.0677363	0.979918	0.995943	Ap5m1	74385	0.00881033
ENSMUSG00000031568	651.399	0.000645678	0.0526591	0.974322	0.995565	Rwdd4a	192174	0.0112975
ENSMUSG00000086050	3.33412	0.000649184	0.201856	0.983417	NA	NA	NA	0.00726212
ENSMUSG00000033885	1012.8	0.00065979	0.0792057	0.981804	0.995943	Pxk	218699	0.00797504
ENSMUSG00000040151	1969.08	0.000664026	0.0906345	0.983148	0.996596	Hs2st1	23908	0.00738105
ENSMUSG00000097662	1.31903	0.00066501	0.247991	0.982888	NA	Gm2093	328489	0.00749595
ENSMUSG00000020386	767.242	0.000666359	0.0487344	0.971274	0.994694	Sar1b	66397	0.0126585
ENSMUSG00000029782	1763.44	0.000667418	0.0657248	0.978578	0.995943	Tmem209	72649	0.00940449
ENSMUSG00000048827	1.62735	0.000669197	0.261056	0.982414	NA	Pkd1l3	244646	0.00770551
ENSMUSG00000087679	767.687	0.000681924	0.058542	0.975606	0.995767	Tmem250-ps	109299	0.0107254
ENSMUSG00000052906	330.44	0.000682489	0.0905347	0.98267	0.99638	Ubxn8	108159	0.00759231
ENSMUSG00000021120	326.019	0.000682766	0.0887642	0.982482	0.996327	Pigh	110417	0.00767539
ENSMUSG00000045576	407.945	0.000690387	0.0921892	0.982624	0.99638	St7l	229681	0.00761244
ENSMUSG00000063889	160.54	0.000691585	0.0848641	0.981786	0.995943	Crem	12916	0.00798309
ENSMUSG00000098275	1.3294	0.000697621	0.24804	0.982048	NA	Gm18014	100416273	0.00786721
ENSMUSG00000089617	1.3294	0.000697621	0.24804	0.982048	NA	NA	NA	0.00786721
ENSMUSG00000024436	499.123	0.000698419	0.0795793	0.980804	0.995943	Mrps18b	66973	0.00841795
ENSMUSG00000006599	1608.6	0.000700292	0.0639447	0.976956	0.995943	Gtf2h1	14884	0.0101249
ENSMUSG00000102117	1.31998	0.000701315	0.287884	0.979834	NA	Rpsa-ps1	665237	0.0088474
ENSMUSG00000016984	397.238	0.000707433	0.0738537	0.979432	0.995943	Etaa1	68145	0.00902565
ENSMUSG00000087445	4.2933	0.000711988	0.183907	0.981624	NA	NA	NA	0.00805483
ENSMUSG00000050334	25.0724	0.000712263	0.151768	0.981632	0.995943	C130071C03Rik	320203	0.00805129
ENSMUSG00000081487	0.96789	0.000713159	0.271391	0.980766	NA	Gm13689	100416042	0.00843451
ENSMUSG00000101482	0.96789	0.000713159	0.271391	0.980766	NA	NA	NA	0.00843451
ENSMUSG00000031467	474.977	0.000714712	0.0691096	0.978049	0.995943	Agpat5	52123	0.00963941
ENSMUSG00000021428	669.592	0.000718987	0.0523083	0.97121	0.994694	Riok1	71340	0.012687
ENSMUSG00000055835	258.75	0.000723467	0.0695935	0.977912	0.995943	Zfp1	22640	0.0097002
ENSMUSG00000066724	49.838	0.000723681	0.144575	0.981521	0.995943	Gm10175	100043121	0.00810044
ENSMUSG00000102241	1.96967	0.000724855	0.215993	0.981586	NA	NA	NA	0.0080716
ENSMUSG00000102503	1.65958	0.000725905	0.261202	0.980918	NA	NA	NA	0.00836709
ENSMUSG00000025791	846.902	0.000726825	0.0598776	0.974561	0.995565	Pgm1	72157	0.011191
ENSMUSG00000066150	1517.1	0.000735594	0.0593784	0.974046	0.995565	Slc31a1	20529	0.0114206
ENSMUSG00000029191	2530.96	0.000736484	0.0549759	0.971964	0.994694	Rfc1	19687	0.0123498
ENSMUSG00000042520	6917.56	0.000737774	0.0711112	0.97788	0.995943	Ubap2l	74383	0.00971433
ENSMUSG00000038132	2.99532	0.00074175	0.235899	0.981109	NA	Rbm24	666794	0.00828292
ENSMUSG00000018428	1184.02	0.000741757	0.0855789	0.980565	0.995943	Akap1	11640	0.00852363
ENSMUSG00000053603	3.33854	0.00074559	0.19578	0.980891	NA	NA	NA	0.00837924
ENSMUSG00000099858	3.95471	0.000749372	0.184148	0.980662	NA	Gm6652	626096	0.00848062
ENSMUSG00000041147	919.937	0.000751955	0.116594	0.981898	0.995943	Brca2	12190	0.0079334
ENSMUSG00000082461	1.30286	0.000754574	0.261774	0.980141	NA	NA	NA	0.00871134
ENSMUSG00000085702	10.9355	0.000762156	0.147309	0.980455	0.995943	NA	NA	0.00857245
ENSMUSG00000028419	1539.79	0.000764817	0.0414355	0.9607	0.992497	Chmp5	76959	0.0174121
ENSMUSG00000020537	747.246	0.000768062	0.0463775	0.965094	0.993453	Drg2	13495	0.0154304
ENSMUSG00000022678	1188.3	0.000768882	0.0746862	0.977843	0.995943	Nde1	67203	0.00973108
ENSMUSG00000075420	1.99121	0.000772182	0.255169	0.97993	NA	Smim6	68528	0.00880516
ENSMUSG00000046295	128.453	0.00077376	0.104279	0.981316	0.995943	Ankle1	234396	0.00819097
ENSMUSG00000003469	8.53335	0.000780571	0.246957	0.97994	0.995943	Phyhip	105653	0.00880067
ENSMUSG00000020526	145.648	0.00078597	0.0832513	0.979048	0.995943	Znhit3	448850	0.00919585
ENSMUSG00000021715	552.06	0.000789054	0.0559943	0.97051	0.994694	Cwc27	67285	0.013
ENSMUSG00000104113	2.30442	0.000789392	0.253874	0.979525	NA	NA	NA	0.00898451
ENSMUSG00000028549	169.095	0.000790263	0.0772965	0.977816	0.995943	Itgb3bp	67733	0.00974292
ENSMUSG00000102611	0.967884	0.00079719	0.308184	0.973798	NA	NA	NA	0.0115311
ENSMUSG00000073594	0.979057	0.000803128	0.291881	0.976424	NA	NA	NA	0.0103617
ENSMUSG00000067929	8.3295	0.000803641	0.158988	0.979166	0.995943	NA	NA	0.00914365
ENSMUSG00000029003	279.555	0.000804574	0.0948153	0.980002	0.995943	Mad2l2	71890	0.00877283
ENSMUSG00000029723	1316.22	0.000808081	0.0680508	0.974849	0.995565	Spacdr	78829	0.0110627
ENSMUSG00000029723	1316.22	0.000808081	0.0680508	0.974849	0.995565	LOC122152370	122152370	0.0110627
ENSMUSG00000029723	1316.22	0.000808081	0.0680508	0.974849	0.995565	LOC122152371	122152371	0.0110627
ENSMUSG00000018559	1792.19	0.000811646	0.0614596	0.972289	0.994694	Ctdnep1	67181	0.0122047
ENSMUSG00000072761	25.2507	0.000815158	0.125163	0.98008	0.995943	Gm6712	100862203	0.00873858
ENSMUSG00000080731	0.956717	0.000815779	0.292034	0.976032	NA	Rps2-ps9	666682	0.0105358
ENSMUSG00000081572	0.956717	0.000815779	0.292034	0.976032	NA	Gm14138	545640	0.0105358
ENSMUSG00000050846	318.266	0.000821213	0.0648417	0.973319	0.995327	Zfp623	78834	0.0117448
ENSMUSG00000097322	4.05488	0.000823021	0.204956	0.979011	NA	NA	NA	0.00921239
ENSMUSG00000032116	6505.72	0.00082436	0.0758226	0.97652	0.995943	Stt3a	16430	0.0103188
ENSMUSG00000106696	0.969635	0.000825336	0.308182	0.972875	NA	NA	NA	0.0119432
ENSMUSG00000024014	479.038	0.0008257	0.111083	0.980183	0.995943	Pim1	18712	0.00869263
ENSMUSG00000096210	5044.95	0.000827142	0.0743725	0.976085	0.995767	H1f0	14958	0.0105123
ENSMUSG00000027520	0.9573	0.00082833	0.292031	0.975664	NA	Zdbf2	73884	0.0106995
ENSMUSG00000074281	2.64764	0.00083485	0.201043	0.978667	NA	Gm12522	100038453	0.00936486
ENSMUSG00000059495	4386.49	0.000837119	0.0690118	0.974259	0.995565	Arhgef12	69632	0.0113256
ENSMUSG00000117942	172.754	0.000841037	0.111219	0.979816	0.995943	NA	NA	0.00885564
ENSMUSG00000064138	1410.66	0.000848465	0.0717176	0.97474	0.995565	Fam172a	68675	0.0111111
ENSMUSG00000033918	555.251	0.000848723	0.0595931	0.970159	0.994671	Parl	381038	0.0131572
ENSMUSG00000055053	5684.2	0.000852	0.0500306	0.96427	0.993176	Nfic	18029	0.0158012
ENSMUSG00000073568	2.28613	0.00085231	0.213611	0.978337	NA	Arl14epl	381142	0.00951164
ENSMUSG00000019936	3.05101	0.000852809	0.229107	0.978338	NA	Epyc	13516	0.00951112
ENSMUSG00000045983	10961	0.000855269	0.0444456	0.959302	0.991898	Eif4g1	208643	0.0180445
ENSMUSG00000097378	5.32858	0.000855782	0.173762	0.977811	0.995943	B230208H11Rik	320273	0.00974508
ENSMUSG00000008153	9.82372	0.000859584	0.181588	0.977788	0.995943	Clstn3	232370	0.00975508
ENSMUSG00000056411	14.0097	0.000859799	0.140109	0.978232	0.995943	Gm12500	791415	0.00955799
ENSMUSG00000105941	0.973474	0.000861944	0.271392	0.976756	NA	NA	NA	0.0102139
ENSMUSG00000061032	2804.77	0.000866889	0.0645168	0.971706	0.994694	Rrp1	18114	0.012465
ENSMUSG00000031360	1520.11	0.000867554	0.073893	0.974789	0.995565	Ctps2	55936	0.0110896
ENSMUSG00000057054	22.295	0.000878661	0.134563	0.978033	0.995943	Inca1	103844	0.00964646
ENSMUSG00000058603	31.0662	0.000881586	0.125846	0.978424	0.995943	Rpl28-ps1	100042670	0.00947308
ENSMUSG00000091968	2.98203	0.000884449	0.19423	0.977313	NA	NA	NA	0.00996628
ENSMUSG00000106087	9.68103	0.000885079	0.156073	0.977093	0.995943	NA	NA	0.0100639
ENSMUSG00000046062	2983.65	0.000887823	0.0509697	0.963483	0.993015	Ppp1r15b	108954	0.0161558
ENSMUSG00000087356	2.30208	0.000889147	0.232422	0.977392	NA	NA	NA	0.00993104
ENSMUSG00000106019	43.7277	0.000889772	0.114168	0.978627	0.995943	NA	NA	0.00938264
ENSMUSG00000023266	60.8173	0.000891062	0.12518	0.978225	0.995943	Frs3	107971	0.00956126
ENSMUSG00000047819	2.64981	0.00089255	0.251271	0.976939	NA	Tigd4	403175	0.0101324
ENSMUSG00000099583	0.974641	0.000892724	0.271393	0.975927	NA	H3c4	319149	0.0105828
ENSMUSG00000025870	80.3997	0.000897298	0.10621	0.978398	0.995943	Arl10	56795	0.00948461
ENSMUSG00000097388	4.63827	0.000904716	0.179553	0.976599	NA	Gm3200	100041204	0.0102838
ENSMUSG00000031812	3422.03	0.00091938	0.0574345	0.966493	0.993555	Map1lc3b	67443	0.0148014
ENSMUSG00000039771	526.665	0.000919669	0.0780894	0.974378	0.995565	Polr2j	20022	0.0112726
ENSMUSG00000105748	4.65257	0.000919674	0.178287	0.976198	NA	NA	NA	0.0104621
ENSMUSG00000027637	795.304	0.000922541	0.0684343	0.971427	0.994694	Rab5if	67388	0.0125899
ENSMUSG00000025933	139.73	0.000923221	0.0846072	0.975642	0.995767	Tmem14a	75712	0.0107096
ENSMUSG00000086937	1.93577	0.000924556	0.303352	0.970772	NA	NA	NA	0.0128828
ENSMUSG00000081887	2.62785	0.000924989	0.226703	0.976516	NA	Gm12097	100534353	0.0103206
ENSMUSG00000025645	92.7382	0.0009302	0.101653	0.977415	0.995943	Ccdc51	66658	0.00992094
ENSMUSG00000096995	27.5997	0.000932144	0.125764	0.977191	0.995943	2810029C07Rik	100504687	0.0100205
ENSMUSG00000026062	0.9623	0.000936167	0.292005	0.972504	NA	Slc9a2	226999	0.0121088
ENSMUSG00000063656	11.8868	0.000943259	0.193595	0.975796	0.995767	NA	NA	0.0106409
ENSMUSG00000034442	199.463	0.000946431	0.0818483	0.974488	0.995565	Trmt5	76357	0.0112234
ENSMUSG00000020834	201.008	0.000946464	0.096926	0.976679	0.995943	Dhrs13	70451	0.0102483
ENSMUSG00000030742	1.9479	0.000952557	0.258243	0.975111	NA	Lat	16797	0.0109461
ENSMUSG00000021559	1369.02	0.000954663	0.112744	0.977085	0.995943	Dapk1	69635	0.0100677
ENSMUSG00000015937	1528.76	0.000956449	0.072858	0.97189	0.994694	Macroh2a1	26914	0.0123828
ENSMUSG00000105681	0.963468	0.000961126	0.291999	0.971772	NA	NA	NA	0.0124355
ENSMUSG00000025017	0.963468	0.000961126	0.291999	0.971772	NA	Pik3ap1	83490	0.0124355
ENSMUSG00000033467	197.473	0.000965026	0.0845476	0.974528	0.995565	Crlf2	57914	0.0112057
ENSMUSG00000083454	1.30786	0.000967969	0.24501	0.975178	NA	Gm13226	545701	0.010916
ENSMUSG00000095865	88.5515	0.000973754	0.123961	0.976269	0.995834	NA	NA	0.0104304
ENSMUSG00000040187	125.162	0.00098512	0.150029	0.974649	0.995565	Arntl2	272322	0.0111517
ENSMUSG00000000078	4339.24	0.000985982	0.0657271	0.968356	0.99387	Klf6	23849	0.0139648
ENSMUSG00000037286	2240.42	0.000986828	0.0650541	0.968034	0.993835	Stag1	20842	0.0141093
ENSMUSG00000103966	3.32061	0.000990071	0.226526	0.974866	NA	NA	NA	0.0110553
ENSMUSG00000104721	1.30402	0.000991717	0.287959	0.971482	NA	NA	NA	0.0125653
ENSMUSG00000006392	491.171	0.000993791	0.0658277	0.96815	0.993835	Med8	80509	0.0140575
ENSMUSG00000041378	2.31	0.000994958	0.237824	0.974635	NA	Cldn5	12741	0.0111579
ENSMUSG00000055691	2.65019	0.000999915	0.210848	0.974565	NA	Gja6	414089	0.0111892
ENSMUSG00000020381	81.7278	0.00100274	0.102505	0.975704	0.995767	Mrnip	68067	0.0106821
ENSMUSG00000034634	1.29169	0.00100331	0.264403	0.973444	NA	Ly6d	17068	0.011689
ENSMUSG00000042167	1474.02	0.00100773	0.0561707	0.962456	0.992942	Tent2	100715	0.0166192
ENSMUSG00000031497	2.30883	0.00101925	0.231002	0.974099	NA	Tnfsf13b	24099	0.0113967
ENSMUSG00000014747	2.61971	0.0010294	0.224518	0.973873	NA	Ankrd53	75305	0.0114977
ENSMUSG00000022136	3131.2	0.00103238	0.0573629	0.962329	0.992942	Dnajc3	100037258	0.0166765
ENSMUSG00000037278	551.568	0.00104154	0.0676826	0.967431	0.993619	Tmem97	69071	0.0143801
ENSMUSG00000024309	420.887	0.00104159	0.074348	0.969879	0.994454	Pfdn6	14976	0.0132825
ENSMUSG00000040139	76.485	0.00104246	0.105234	0.974871	0.995565	9430038I01Rik	77252	0.011053
ENSMUSG00000041731	1.74682	0.00105659	0.239104	0.973043	NA	Pgm5	226041	0.0118682
ENSMUSG00000015002	3169.6	0.00105711	0.0611143	0.963717	0.993156	Efr3a	76740	0.0160504
ENSMUSG00000084969	0.968468	0.00106831	0.291975	0.968633	NA	NA	NA	0.0138408
ENSMUSG00000083692	3.60574	0.00107159	0.192979	0.972496	NA	Gm9575	672778	0.0121124
ENSMUSG00000007594	13.0306	0.00107398	0.152799	0.972282	0.994694	Hapln4	330790	0.0122078
ENSMUSG00000043542	1041.05	0.00107443	0.100441	0.973832	0.995565	Zc2hc1a	67306	0.0115161
ENSMUSG00000087597	0.969052	0.00108072	0.291972	0.96827	NA	NA	NA	0.0140037
ENSMUSG00000045776	1.97141	0.00108225	0.243417	0.972293	NA	Lrtm1	319476	0.012203
ENSMUSG00000028766	7.17464	0.00108396	0.200129	0.972292	0.994694	Alpl	11647	0.0122031
ENSMUSG00000102030	1.94732	0.00108936	0.239029	0.972209	NA	NA	NA	0.0122405
ENSMUSG00000102554	1.28668	0.00109305	0.288025	0.968562	NA	NA	NA	0.0138728
ENSMUSG00000006024	2161.55	0.00109936	0.0527152	0.956328	0.991176	Napa	108124	0.0193931
ENSMUSG00000029126	1074.4	0.0010999	0.0911042	0.972163	0.994694	Nsg1	18196	0.0122608
ENSMUSG00000092072	6.20913	0.00110246	0.189028	0.971637	0.994694	Gm4540	100043594	0.012496
ENSMUSG00000056682	3.62765	0.00110761	0.19669	0.971634	NA	4930465K10Rik	67640	0.0124974
ENSMUSG00000033578	5.91633	0.00111501	0.18716	0.971283	0.994694	Tmem35a	67564	0.0126544
ENSMUSG00000046196	1.41742	0.00112656	0.285343	0.968008	NA	Ttc39d	67737	0.0141209
ENSMUSG00000005917	79.3466	0.00113038	0.13514	0.971706	0.994694	Otx1	18423	0.0124652
ENSMUSG00000047423	748.62	0.0011318	0.0502985	0.952801	0.991148	AI837181	107242	0.020998
ENSMUSG00000053841	2688.82	0.00113623	0.0463572	0.948335	0.990781	Txlna	109658	0.0230382
ENSMUSG00000008601	1.61751	0.00113937	0.261044	0.97007	NA	Rab25	53868	0.0131971
ENSMUSG00000027933	1366.1	0.00114269	0.0562167	0.957463	0.991201	Ints3	229543	0.0188779
ENSMUSG00000040688	481.298	0.00114791	0.0971662	0.971743	0.994694	Tbl3	213773	0.0124485
ENSMUSG00000060121	236.366	0.00115398	0.0682833	0.964193	0.993176	Gemin2	66603	0.0158362
ENSMUSG00000034793	376.459	0.00116507	0.072077	0.96546	0.993555	G6pc3	68401	0.0152657
ENSMUSG00000046516	346.759	0.00116743	0.0995089	0.97149	0.994694	Cox17	12856	0.0125616
ENSMUSG00000084823	0.962884	0.00116797	0.273616	0.968296	NA	NA	NA	0.0139918
ENSMUSG00000025644	4.25616	0.00117118	0.19794	0.970029	NA	Gm7628	115487215	0.0132155
ENSMUSG00000033488	1.28371	0.00117147	0.264665	0.968979	NA	Cryzl2	226527	0.0136855
ENSMUSG00000052392	1.1211	0.00117448	0.27274	0.968208	NA	Acot4	171282	0.0140315
ENSMUSG00000021824	2669.01	0.00117476	0.0848066	0.969054	0.994083	Ap3m1	55946	0.0136522
ENSMUSG00000026083	4161.81	0.00118552	0.052086	0.95232	0.991148	Eif5b	226982	0.021217
ENSMUSG00000041769	842.126	0.00119086	0.0511756	0.951224	0.991148	Ppp2r2d	52432	0.0217173
ENSMUSG00000039684	3.60377	0.00119591	0.201734	0.96946	NA	Gm5422	432448	0.0134703
ENSMUSG00000062588	2.29984	0.00119609	0.230061	0.969618	NA	NA	NA	0.0133993
ENSMUSG00000061039	3.55489	0.00119804	0.214122	0.96956	NA	Or8b53	258783	0.0134251
ENSMUSG00000069305	1.91798	0.00120067	0.303806	0.96193	NA	H4c18	319161	0.0168564
ENSMUSG00000066551	11099.5	0.00120228	0.0535271	0.95298	0.991148	Hmgb1	15289	0.0209161
ENSMUSG00000032254	1123.89	0.00120264	0.0804266	0.967195	0.993555	Kif23	71819	0.0144858
ENSMUSG00000033629	1194.76	0.00120268	0.0724704	0.964503	0.993229	Hacd3	57874	0.0156963
ENSMUSG00000024474	2843.56	0.00120594	0.0499059	0.949295	0.990976	Ik	24010	0.0225989
ENSMUSG00000033036	2.78932	0.00120634	0.299721	0.962861	NA	Gm7879	665989	0.0164366
ENSMUSG00000080783	1.29168	0.00120717	0.286438	0.965549	NA	NA	NA	0.0152258
ENSMUSG00000082345	1.29168	0.00120717	0.286438	0.965549	NA	NA	NA	0.0152258
ENSMUSG00000094574	10.089	0.00121294	0.269281	0.9675	0.993619	NA	NA	0.0143491
ENSMUSG00000044927	356.703	0.0012279	0.0764793	0.96526	0.993554	H1f10	243529	0.0153557
ENSMUSG00000030061	2263.77	0.0012303	0.0471408	0.945052	0.989704	Uba3	22200	0.0245442
ENSMUSG00000022247	1106.48	0.00123209	0.0636727	0.959303	0.991898	Brix1	67832	0.0180443
ENSMUSG00000097583	2.97318	0.00124483	0.232283	0.968359	NA	6430590A07Rik	619719	0.0139638
ENSMUSG00000107306	1.59697	0.0012497	0.264899	0.966892	NA	NA	NA	0.014622
ENSMUSG00000028451	2.58994	0.0012567	0.242942	0.967845	NA	1700022I11Rik	67317	0.0141942
ENSMUSG00000081552	1.29727	0.0012584	0.247928	0.967636	NA	NA	NA	0.0142882
ENSMUSG00000068601	1.54079	0.00126113	0.259971	0.966947	NA	Gm10244	621427	0.0145972
ENSMUSG00000059555	619.989	0.00126425	0.0950959	0.968622	0.994003	Tor4a	227612	0.0138455
ENSMUSG00000026111	544.293	0.00126715	0.0675669	0.960319	0.992295	Unc50	67387	0.0175843
ENSMUSG00000032562	8378.64	0.00126795	0.055679	0.952347	0.991148	Gnai2	14678	0.021205
ENSMUSG00000022801	1544.63	0.00127151	0.0594683	0.955207	0.991176	Lrch3	70144	0.0199027
ENSMUSG00000085696	6.93174	0.00127185	0.214835	0.967693	0.993748	Hoxaas3	72628	0.0142624
ENSMUSG00000085696	6.93174	0.00127185	0.214835	0.967693	0.993748	LOC115490409	115490409	0.0142624
ENSMUSG00000103000	2.27053	0.001276	0.236657	0.967501	NA	NA	NA	0.0143487
ENSMUSG00000068921	1046.7	0.00128367	0.05655	0.952496	0.991148	Dap3	65111	0.0211368
ENSMUSG00000062933	28.7359	0.0012975	0.127757	0.96811	0.993835	NA	NA	0.0140753
ENSMUSG00000022110	1532.03	0.00129935	0.0596389	0.954352	0.991176	Sucla2	20916	0.0202914
ENSMUSG00000089820	2.62226	0.00130005	0.213098	0.966962	NA	NA	NA	0.0145907
ENSMUSG00000107278	55.1024	0.00130288	0.123855	0.968263	0.993844	NA	NA	0.0140066
ENSMUSG00000043635	258.231	0.00130898	0.209351	0.966692	0.993555	Adamts3	330119	0.0147117
ENSMUSG00000060904	4073.29	0.00131267	0.0929589	0.967099	0.993555	Arl1	104303	0.014529
ENSMUSG00000070473	1.95907	0.00131789	0.239166	0.966382	NA	Cldn3	12739	0.0148512
ENSMUSG00000049580	528.844	0.0013196	0.0836183	0.96493	0.993355	Tsku	244152	0.0155041
ENSMUSG00000036181	776.306	0.00133183	0.107894	0.968001	0.993835	H1f2	50708	0.0141243
ENSMUSG00000020963	3.16612	0.0013353	0.239922	0.96592	NA	Tshr	22095	0.0150589
ENSMUSG00000086716	1.61373	0.00133607	0.241627	0.965855	NA	NA	NA	0.015088
ENSMUSG00000027864	2494.32	0.00136398	0.127949	0.966462	0.993555	Ptgfrn	19221	0.014815
ENSMUSG00000038527	311.113	0.00136666	0.101557	0.966818	0.993555	C1rl	232371	0.0146551
ENSMUSG00000022639	358.625	0.00136697	0.090875	0.965365	0.993555	NA	NA	0.0153082
ENSMUSG00000028729	924.09	0.00136951	0.0609812	0.952901	0.991148	Ebna1bp2	69072	0.0209522
ENSMUSG00000045252	459.259	0.00137486	0.0552151	0.947894	0.990781	Zfp574	232976	0.0232401
ENSMUSG00000013275	897.033	0.00137496	0.0567336	0.949282	0.990976	Slc41a1	98396	0.0226048
ENSMUSG00000026043	88623.7	0.00137854	0.114372	0.966893	0.993555	Col3a1	12825	0.0146215
ENSMUSG00000021951	281.388	0.0013833	0.0679523	0.956899	0.991176	Eef1akmt1	68043	0.0191341
ENSMUSG00000002504	477.385	0.0013901	0.114266	0.966618	0.993555	Slc9a3r2	65962	0.0147451
ENSMUSG00000001576	3474.05	0.00139486	0.0601444	0.951393	0.991148	Ergic1	67458	0.0216398
ENSMUSG00000021872	5.10388	0.00140515	0.172531	0.963568	NA	Rnase10	75019	0.0161176
ENSMUSG00000024963	132.604	0.0014089	0.0862399	0.963265	0.992984	Dnajc4	57431	0.0162541
ENSMUSG00000019132	4300.96	0.00141875	0.051972	0.942812	0.989216	BC005537	79555	0.0255751
ENSMUSG00000004035	19.1926	0.00142469	0.169407	0.963036	0.992984	Gstm7	68312	0.0163573
ENSMUSG00000059208	5083.78	0.00143062	0.060804	0.950664	0.991148	Hnrnpm	76936	0.0219729
ENSMUSG00000026068	68.6064	0.00143398	0.132465	0.964349	0.993176	Il18rap	16174	0.0157657
ENSMUSG00000026525	11.9449	0.00143539	0.144916	0.963346	0.992984	Opn3	13603	0.0162175
ENSMUSG00000038895	114.195	0.00143709	0.0969632	0.964604	0.993229	Zfp653	319601	0.0156509
ENSMUSG00000047654	6.25258	0.00143823	0.169736	0.962688	0.992984	Tssk6	83984	0.0165146
ENSMUSG00000084274	9.86436	0.00144427	0.204426	0.963175	0.992984	NA	NA	0.0162949
ENSMUSG00000031767	122.224	0.00145207	0.0876324	0.96249	0.992942	Nudt7	67528	0.0166036
ENSMUSG00000099655	3.94804	0.00145239	0.201526	0.962914	NA	NA	NA	0.0164126
ENSMUSG00000037234	3416.11	0.00147078	0.060895	0.949352	0.990976	Hook3	320191	0.0225729
ENSMUSG00000020010	2.60933	0.00147205	0.213569	0.962602	NA	Vnn3	26464	0.0165534
ENSMUSG00000015474	551.027	0.00147217	0.0851624	0.961325	0.992673	Ppt2	54397	0.0171298
ENSMUSG00000057572	485.594	0.00147614	0.0714758	0.955941	0.991176	Zbtb8os	67106	0.019569
ENSMUSG00000069895	1676.8	0.0014775	0.0495089	0.937352	0.988101	Atxn1l	52335	0.0280971
ENSMUSG00000025402	2614.69	0.0014776	0.0991142	0.963878	0.993176	Nab2	17937	0.0159779
ENSMUSG00000090628	2.95722	0.00148596	0.232169	0.96224	NA	NA	NA	0.0167167
ENSMUSG00000020817	2150.71	0.00149404	0.0426308	0.925577	0.987201	Rabep1	54189	0.0335875
ENSMUSG00000030802	997.406	0.00149809	0.0727231	0.955915	0.991176	Bckdk	12041	0.0195808
ENSMUSG00000052707	2496.42	0.00150156	0.0501481	0.937184	0.988101	Tnrc6a	233833	0.0281753
ENSMUSG00000039233	535.053	0.0015033	0.0631947	0.950002	0.990976	Tbce	70430	0.0222756
ENSMUSG00000002661	80.972	0.00150369	0.0965263	0.962903	0.992984	Alkbh7	66400	0.0164173
ENSMUSG00000100944	19.9374	0.00150495	0.12701	0.963084	0.992984	NA	NA	0.0163356
ENSMUSG00000039483	284.12	0.0015057	0.0873948	0.961046	0.992574	Asb6	72323	0.0172558
ENSMUSG00000041073	164.017	0.00150614	0.134081	0.962409	0.992942	Nacad	192950	0.0166403
ENSMUSG00000040188	711.145	0.0015069	0.0555646	0.943251	0.989241	Scamp2	24044	0.0253726
ENSMUSG00000017390	15.6913	0.00150755	0.173264	0.960926	0.992565	Aldoc	11676	0.0173103
ENSMUSG00000058927	281.423	0.00150867	0.0768509	0.957478	0.991201	NA	NA	0.0188713
ENSMUSG00000047613	189.645	0.00150938	0.10011	0.963213	0.992984	A430005L14Rik	97159	0.0162774
ENSMUSG00000074884	6814.88	0.00152009	0.0368145	0.910801	0.985728	Serf2	378702	0.0405763
ENSMUSG00000027379	848.47	0.00152386	0.0896943	0.961134	0.992594	Bub1	12235	0.0172161
ENSMUSG00000020652	301.305	0.00152998	0.105187	0.963128	0.992984	Cenpo	52504	0.016316
ENSMUSG00000029993	681.261	0.00154178	0.084519	0.959308	0.991898	Nfu1	56748	0.0180422
ENSMUSG00000031808	420.195	0.00154721	0.0801937	0.957718	0.991258	Slc27a1	26457	0.0187622
ENSMUSG00000033788	929.264	0.00154995	0.130219	0.961684	0.992942	Dysf	26903	0.0169677
ENSMUSG00000040025	1481.28	0.00155128	0.0422387	0.921933	0.987201	Ythdf2	213541	0.0353004
ENSMUSG00000097852	1.32079	0.00155691	0.248596	0.959939	NA	4933405D12Rik	74057	0.0177562
ENSMUSG00000037593	1.90641	0.00155715	0.243058	0.960166	NA	Rskr	216976	0.0176538
ENSMUSG00000031371	332.454	0.00155745	0.0815874	0.95794	0.991258	Haus7	73738	0.0186618
ENSMUSG00000026154	189.847	0.00156596	0.07247	0.953789	0.991148	Sdhaf4	68002	0.0205479
ENSMUSG00000046909	153.168	0.00156779	0.0778533	0.956236	0.991176	Tefm	68550	0.0194347
ENSMUSG00000041889	1040.74	0.00157043	0.111182	0.962329	0.992942	Shisa4	77552	0.0166765
ENSMUSG00000085213	5.24298	0.00157186	0.183154	0.95944	NA	NA	NA	0.0179822
ENSMUSG00000025583	1138.18	0.0015741	0.0447611	0.925656	0.987201	Rptor	74370	0.0335504
ENSMUSG00000066152	304.304	0.00157451	0.0738884	0.954255	0.991176	Slc31a2	20530	0.0203357
ENSMUSG00000052812	364.437	0.00157558	0.0699525	0.95212	0.991148	Atad2b	320817	0.0213085
ENSMUSG00000028041	1443.61	0.00157692	0.0789597	0.956431	0.991176	Adam15	11490	0.0193464
ENSMUSG00000030697	1219.5	0.00157974	0.0616334	0.946218	0.99014	Ppp4c	56420	0.0240087
ENSMUSG00000001247	8.53188	0.00158044	0.163378	0.959	0.991898	Lsr	54135	0.0181813
ENSMUSG00000021870	2897.85	0.0015819	0.0790771	0.95634	0.991176	Slmap	83997	0.0193876
ENSMUSG00000082474	2.57161	0.00158627	0.235469	0.959637	NA	NA	NA	0.0178931
ENSMUSG00000107035	7.94067	0.00160041	0.169617	0.958486	0.991753	NA	NA	0.0184142
ENSMUSG00000020063	770.62	0.00160075	0.070396	0.951614	0.991148	Sirt1	93759	0.0215391
ENSMUSG00000104002	2.94546	0.00161916	0.235068	0.95881	NA	NA	NA	0.0182675
ENSMUSG00000091007	2.25899	0.0016286	0.237917	0.958504	NA	NA	NA	0.0184061
ENSMUSG00000038005	556.429	0.0016326	0.0822048	0.956134	0.991176	Hpf1	72612	0.0194811
ENSMUSG00000022070	281.484	0.00163711	0.0819249	0.955913	0.991176	Bora	77744	0.0195816
ENSMUSG00000026003	2231.77	0.00163885	0.07048	0.950513	0.991148	Acadl	11363	0.022042
ENSMUSG00000085731	2.92137	0.00165498	0.230271	0.957978	NA	NA	NA	0.0186444
ENSMUSG00000029601	17.3262	0.00166944	0.144616	0.957403	0.991201	Iqcd	75732	0.0189054
ENSMUSG00000045948	244.191	0.00167946	0.0927841	0.95788	0.991258	Mrps12	24030	0.018689
ENSMUSG00000024530	47.1795	0.00168138	0.126053	0.958857	0.991898	Prelid3a	225655	0.0182463
ENSMUSG00000074088	702.045	0.00168588	0.0604298	0.941523	0.989216	Snrnp40	66585	0.0261692
ENSMUSG00000060073	2596.49	0.00169486	0.0801702	0.953678	0.991148	Psma3	19167	0.0205983
ENSMUSG00000026627	219.917	0.00172171	0.0862445	0.955119	0.991176	Pacc1	66950	0.0199423
ENSMUSG00000099851	16.3477	0.00172468	0.169184	0.955266	0.991176	NA	NA	0.0198757
ENSMUSG00000021276	407.69	0.00173482	0.0746199	0.949992	0.990976	Cinp	67236	0.0222803
ENSMUSG00000039545	7.82272	0.00174317	0.192616	0.955275	0.991176	Flicr	78185	0.0198715
ENSMUSG00000022792	211.702	0.0017463	0.103019	0.957756	0.991258	Yars2	70120	0.0187452
ENSMUSG00000054910	4.72891	0.00174976	0.17624	0.954708	NA	4931415C17Rik	70966	0.0201296
ENSMUSG00000035916	375.501	0.00175321	0.137486	0.955903	0.991176	Ptprq	237523	0.0195863
ENSMUSG00000015942	304.094	0.00175614	0.0958409	0.956565	0.991176	Gtf2ird2	114674	0.0192857
ENSMUSG00000032044	231.716	0.0017564	0.0786916	0.951358	0.991148	Rpusd4	71989	0.0216559
ENSMUSG00000089682	727.194	0.00175872	0.0683987	0.945521	0.98975	Bcl2l2	12050	0.0243288
ENSMUSG00000026273	430.264	0.00176343	0.0644103	0.942375	0.989216	Mterf4	69821	0.0257764
ENSMUSG00000027091	1939.62	0.00178511	0.040221	0.905142	0.985253	Zc3h15	69082	0.0432834
ENSMUSG00000054263	920.205	0.00178584	0.179487	0.953842	0.991148	Lifr	16880	0.0205235
ENSMUSG00000040133	380.229	0.00178615	0.148506	0.954161	0.991176	Gpr176	381413	0.0203784
ENSMUSG00000042502	1379.03	0.00179081	0.0560897	0.933194	0.987858	Cd2bp2	70233	0.030028
ENSMUSG00000062691	176.74	0.00179167	0.0849878	0.952882	0.991148	Cebpzos	68554	0.0209609
ENSMUSG00000066175	18.7857	0.00179522	0.153936	0.953654	0.991148	NA	NA	0.0206092
ENSMUSG00000034883	70.3163	0.00179873	0.107313	0.956776	0.991176	Lrr1	69706	0.0191895
ENSMUSG00000098098	20.7639	0.00179912	0.164008	0.953335	0.991148	NA	NA	0.0207545
ENSMUSG00000090110	57.749	0.00179944	0.115927	0.956746	0.991176	Cmc4	105886298	0.0192032
ENSMUSG00000021025	627.873	0.0018005	0.0554174	0.932018	0.987858	Nfkbia	18035	0.0305758
ENSMUSG00000063888	1653.09	0.0018013	0.0514569	0.92664	0.987201	Rpl7l1	66229	0.0330888
ENSMUSG00000005871	3118.78	0.0018034	0.0765215	0.949014	0.990976	Apc	11789	0.0227272
ENSMUSG00000027552	141.332	0.00180394	0.0784683	0.94994	0.990976	E2f5	13559	0.0223037
ENSMUSG00000030643	115.36	0.00180445	0.117533	0.956548	0.991176	Rab30	75985	0.0192932
ENSMUSG00000042156	2239.53	0.00180457	0.0595482	0.936519	0.988035	Dzip1	66573	0.0284835
ENSMUSG00000028433	3128.43	0.00180467	0.0696267	0.944946	0.989704	Ubap2	68926	0.0245928
ENSMUSG00000030655	3616.34	0.00180869	0.0692834	0.944591	0.989676	Smg1	233789	0.0247563
ENSMUSG00000074284	14.7984	0.00182995	0.147367	0.953114	0.991148	NA	NA	0.0208552
ENSMUSG00000026260	1308.19	0.00184528	0.0966223	0.954505	0.991176	Ndufa10	67273	0.0202218
ENSMUSG00000054708	168.825	0.00185192	0.105417	0.955397	0.991176	Ankrd24	70615	0.0198162
ENSMUSG00000040331	943.043	0.00186076	0.0707566	0.944003	0.989381	Nsmce4a	67872	0.0250266
ENSMUSG00000030934	3378.03	0.00186403	0.0732385	0.945468	0.98975	Oat	18242	0.024353
ENSMUSG00000094955	40.8827	0.0018656	0.305081	0.94036	0.988776	NA	NA	0.0267059
ENSMUSG00000029203	1982.8	0.00186666	0.0471693	0.916675	0.986863	Ube2k	53323	0.0377845
ENSMUSG00000053929	1525.27	0.00186672	0.0492089	0.920338	0.987201	Cyhr1	54151	0.0360524
ENSMUSG00000024941	1655.74	0.00186833	0.0443322	0.910821	0.985728	Scyl1	78891	0.0405672
ENSMUSG00000080935	6.16796	0.00187901	0.226238	0.952341	0.991148	NA	NA	0.0212075
ENSMUSG00000030979	167.802	0.00189159	0.0865004	0.950783	0.991148	Uros	22276	0.0219185
ENSMUSG00000063253	1254.33	0.00189544	0.0618967	0.935736	0.988035	Scoc	56367	0.0288465
ENSMUSG00000089936	41.4847	0.00189683	0.139833	0.952054	0.991148	NA	NA	0.0213385
ENSMUSG00000021311	641.146	0.00189802	0.0630379	0.936738	0.988035	Mtr	238505	0.0283819
ENSMUSG00000102805	63.6652	0.00190018	0.131695	0.952873	0.991148	Arfip1	99889	0.0209648
ENSMUSG00000026070	1.86195	0.00190517	0.23346	0.951587	NA	Il18r1	16182	0.0215517
ENSMUSG00000012428	25.4655	0.00190529	0.217681	0.951663	0.991148	Steap4	117167	0.0215167
ENSMUSG00000053510	3580.33	0.00191712	0.102813	0.95361	0.991148	Nrd1	230598	0.0206291
ENSMUSG00000036112	3871.47	0.00192717	0.0721962	0.942965	0.989216	Metap2	56307	0.0255046
ENSMUSG00000042918	13.4099	0.00193429	0.210035	0.950825	0.991148	Mamstr	74490	0.0218992
ENSMUSG00000032066	11.4977	0.00194952	0.164438	0.949441	0.990976	Bco2	170752	0.0225319
ENSMUSG00000037071	4923.12	0.00195353	0.0745207	0.943636	0.989335	Scd1	20249	0.0251957
ENSMUSG00000098198	1.54588	0.00195926	0.286458	0.944158	NA	NA	NA	0.0249554
ENSMUSG00000118506	44.82	0.0019631	0.114938	0.952861	0.991148	Cfap141	73545	0.0209702
ENSMUSG00000018379	5588.73	0.00196698	0.0563275	0.926934	0.987287	Srsf1	110809	0.0329514
ENSMUSG00000090523	666.386	0.00196943	0.0858386	0.948527	0.990781	Gypc	71683	0.0229504
ENSMUSG00000027365	4814.33	0.00197562	0.0635894	0.934682	0.988035	Trpm7	58800	0.0293359
ENSMUSG00000020823	2733.49	0.00198019	0.0670274	0.937572	0.988116	Sec14l1	74136	0.0279956
ENSMUSG00000079104	657.28	0.00199016	0.0552878	0.924682	0.987201	Prps1l3	328099	0.0340074
ENSMUSG00000031755	237.495	0.00199853	0.0975261	0.9509	0.991148	Bbs2	67378	0.0218652
ENSMUSG00000082820	7.53745	0.0019999	0.165062	0.948136	0.990781	NA	NA	0.0231295
ENSMUSG00000040663	488.959	0.00200392	0.112839	0.951939	0.991148	Clcf1	56708	0.0213907
ENSMUSG00000043284	458.081	0.00201287	0.0622362	0.932108	0.987858	Tmem11	216821	0.0305339
ENSMUSG00000018567	7113.99	0.0020132	0.0636396	0.933489	0.987858	Gabarap	56486	0.0298907
ENSMUSG00000057093	71.9711	0.00201879	0.104429	0.951309	0.991148	Zfp607b	112415	0.0216785
ENSMUSG00000104231	3.53268	0.002022	0.225438	0.948728	NA	NA	NA	0.0228582
ENSMUSG00000041625	250.417	0.00203268	0.0970671	0.949978	0.990976	Ggact	223267	0.0222865
ENSMUSG00000039886	330.073	0.0020347	0.0907215	0.948428	0.990781	Tmem120a	215210	0.0229954
ENSMUSG00000028465	9673.65	0.00203562	0.0586034	0.927278	0.987324	Tln1	21894	0.0327901
ENSMUSG00000024423	2762.11	0.00204229	0.054984	0.922281	0.987201	Impact	16210	0.0351369
ENSMUSG00000032377	90.7124	0.00204558	0.16027	0.947007	0.990473	Plscr4	235527	0.0236468
ENSMUSG00000022843	227.135	0.00206556	0.0935551	0.948407	0.990781	Clcn2	12724	0.0230054
ENSMUSG00000070372	4664.89	0.00206811	0.0528521	0.918069	0.987201	Capza1	12340	0.0371249
ENSMUSG00000091586	135.271	0.00206924	0.0874274	0.9465	0.99018	Cyp4f17	208285	0.0238794
ENSMUSG00000035228	12.5951	0.00207421	0.176835	0.946344	0.99018	Ccdc106	232821	0.0239509
ENSMUSG00000027284	619.655	0.00207537	0.12528	0.94933	0.990976	Cdan1	68968	0.022583
ENSMUSG00000001855	1253.58	0.0021015	0.104191	0.949297	0.990976	Nup214	227720	0.022598
ENSMUSG00000048503	81.2196	0.00210501	0.128964	0.948158	0.990781	Tlcd5	235300	0.0231193
ENSMUSG00000059835	1.22079	0.00210833	0.307784	0.931164	NA	Rpl13-ps3	668182	0.0309739
ENSMUSG00000074486	1.22079	0.00210833	0.307784	0.931164	NA	Bglap2	12097	0.0309739
ENSMUSG00000094326	1.22079	0.00210833	0.307784	0.931164	NA	Gm10045	100043348	0.0309739
ENSMUSG00000046032	1238.92	0.00210934	0.0444147	0.899509	0.983148	Snx12	55988	0.0459943
ENSMUSG00000096401	185.709	0.00211186	0.0810197	0.942717	0.989216	Gm21811	101056094	0.0256185
ENSMUSG00000097557	3.55619	0.00211658	0.221307	0.94634	NA	C130060C02Rik	100502653	0.0239527
ENSMUSG00000045555	17.5514	0.00211697	0.164461	0.945111	0.989704	Mettl24	327747	0.0245171
ENSMUSG00000021500	2230.72	0.00211903	0.0483473	0.907861	0.985317	Ddx46	212880	0.0419806
ENSMUSG00000026377	783.018	0.00212091	0.0897778	0.945958	0.989995	Nifk	67949	0.0241284
ENSMUSG00000085024	8.31961	0.00212271	0.183065	0.945259	0.989704	C230035I16Rik	320842	0.0244491
ENSMUSG00000107877	94.306	0.00212968	0.141416	0.946012	0.989995	4933427D14Rik	74477	0.0241035
ENSMUSG00000107877	94.306	0.00212968	0.141416	0.946012	0.989995	LOC122526781	122526781	0.0241035
ENSMUSG00000039473	2336.18	0.00214062	0.0492095	0.908649	0.985419	Ubn1	170644	0.041604
ENSMUSG00000047879	1625.59	0.00214499	0.0539081	0.916724	0.986863	Usp14	59025	0.0377613
ENSMUSG00000055296	2965.23	0.00214653	0.0847871	0.943482	0.989291	Tmem245	242474	0.0252662
ENSMUSG00000005846	2192.08	0.00215062	0.0587586	0.92337	0.987201	Rsl1d1	66409	0.0346241
ENSMUSG00000086914	5.54049	0.00215463	0.180949	0.944377	0.989631	Gm16124	102636154	0.0248547
ENSMUSG00000046861	588.478	0.00216564	0.0674835	0.932138	0.987858	Hectd3	76608	0.0305196
ENSMUSG00000053600	122.233	0.00217179	0.104467	0.94763	0.990781	Zfp472	224691	0.023361
ENSMUSG00000071724	7.19284	0.00217457	0.181915	0.943892	0.989335	Smpd5	100503915	0.0250779
ENSMUSG00000043702	498.237	0.00217774	0.060337	0.924364	0.987201	Pde12	211948	0.0341569
ENSMUSG00000022130	338.617	0.00218583	0.0789499	0.939627	0.988628	Tgds	76355	0.0270447
ENSMUSG00000085766	61.7656	0.00219779	0.113372	0.947291	0.990624	NA	NA	0.0235166
ENSMUSG00000117732	2.54962	0.00220427	0.249685	0.943258	NA	NA	NA	0.0253693
ENSMUSG00000004655	685.728	0.00220472	0.129478	0.945642	0.98975	Aqp1	11826	0.0242733
ENSMUSG00000072258	38.3123	0.00220701	0.131182	0.945356	0.989734	Taf1a	21339	0.0244045
ENSMUSG00000036613	221.893	0.00221775	0.0808432	0.93976	0.988628	Eipr1	380752	0.0269829
ENSMUSG00000028057	478.017	0.00221904	0.0793042	0.938907	0.988441	Rit1	19769	0.0273772
ENSMUSG00000022018	119.441	0.00222127	0.151736	0.942809	0.989216	Rgcc	66214	0.0255762
ENSMUSG00000022157	6.36893	0.00222521	0.213186	0.943511	0.989291	Mcpt8	17231	0.025253
ENSMUSG00000066979	1551.13	0.00223002	0.0638031	0.926508	0.987201	Bub3	12237	0.0331509
ENSMUSG00000071317	67.4617	0.00223155	0.160094	0.942209	0.989216	Bves	23828	0.0258527
ENSMUSG00000017428	2031.49	0.00223337	0.0568657	0.917824	0.987201	Psmd11	69077	0.0372407
ENSMUSG00000080776	12.1114	0.00223967	0.159345	0.942017	0.989216	Gm12174	620678	0.0259412
ENSMUSG00000025579	9256.15	0.00224032	0.0939076	0.944143	0.989457	Gaa	14387	0.0249621
ENSMUSG00000005225	393.327	0.00224809	0.0598169	0.921272	0.987201	Plekha8	231999	0.0356123
ENSMUSG00000029524	137.661	0.00225226	0.100728	0.94524	0.989704	Sirt4	75387	0.0244578
ENSMUSG00000016763	3.41205	0.00226133	0.22669	0.942671	NA	Scube1	64706	0.0256399
ENSMUSG00000039929	299.653	0.0022697	0.0900009	0.942249	0.989216	Urb1	207932	0.0258343
ENSMUSG00000020910	238.288	0.00227183	0.0784789	0.936984	0.988101	Adprm	66358	0.0282679
ENSMUSG00000020230	656.122	0.00227306	0.0591346	0.919511	0.987201	Prmt2	15468	0.036443
ENSMUSG00000040940	1553.62	0.00227755	0.0709851	0.931662	0.987858	Arhgef1	16801	0.0307415
ENSMUSG00000028322	363.774	0.00227763	0.07298	0.933197	0.987858	Exosc3	66362	0.0300267
ENSMUSG00000036402	5497.41	0.00227821	0.0533602	0.910628	0.985728	Gng12	14701	0.0406591
ENSMUSG00000059659	15.4311	0.00228051	0.146728	0.941663	0.989216	Gm10069	791299	0.0261044
ENSMUSG00000060166	1400.52	0.00230056	0.0577969	0.916699	0.986863	Zdhhc8	27801	0.0377733
ENSMUSG00000010453	1162.68	0.00231568	0.0574684	0.91568	0.986609	Kansl3	226976	0.0382561
ENSMUSG00000041415	1244.47	0.00232154	0.0520278	0.906529	0.985253	Dicer1	192119	0.0426183
ENSMUSG00000041498	484.272	0.00232683	0.0976248	0.942873	0.989216	Kif14	381293	0.0255467
ENSMUSG00000024414	383.67	0.00232878	0.0671531	0.926718	0.987201	Mrpl27	94064	0.0330525
ENSMUSG00000042380	182.388	0.00233387	0.0946815	0.94202	0.989216	Smim12	80284	0.0259397
ENSMUSG00000020921	241.382	0.00233803	0.0858023	0.938897	0.988441	Tmem101	76547	0.0273821
ENSMUSG00000020801	148.419	0.0023414	0.0864425	0.939079	0.988476	Med31	67279	0.0272978
ENSMUSG00000047842	131.917	0.00235334	0.104418	0.943259	0.989241	Diras2	68203	0.0253688
ENSMUSG00000051367	787.143	0.00235594	0.119147	0.943179	0.989241	Six1	20471	0.025406
ENSMUSG00000004768	1195.22	0.00235657	0.0653627	0.924034	0.987201	Rab23	19335	0.0343121
ENSMUSG00000032556	1.50729	0.0023577	0.306611	0.923834	NA	Bfsp2	107993	0.034406
ENSMUSG00000084345	3.84355	0.00236444	0.217292	0.940049	NA	Rpl17-ps4	435787	0.0268497
ENSMUSG00000038299	1481.68	0.00236514	0.0786584	0.934509	0.988035	Wdr36	225348	0.0294164
ENSMUSG00000011306	789.196	0.00236537	0.0563506	0.91218	0.985728	Sugp1	70616	0.0399194
ENSMUSG00000003604	196.527	0.00236793	0.0876511	0.938883	0.988441	Aven	74268	0.0273885
ENSMUSG00000097979	4.86564	0.00237045	0.196463	0.939368	NA	Gm4691	100043853	0.0271642
ENSMUSG00000023723	470.525	0.00238575	0.067895	0.925648	0.987201	Mrps23	64656	0.0335541
ENSMUSG00000038612	3802.3	0.00238627	0.0561343	0.911064	0.985728	Mcl1	17210	0.0404511
ENSMUSG00000014867	5721.64	0.0023944	0.0495676	0.898595	0.982639	Surf4	20932	0.0464362
ENSMUSG00000040146	247.918	0.00239902	0.105574	0.942267	0.989216	Rgl3	71746	0.0258258
ENSMUSG00000085793	319.477	0.00240571	0.0718151	0.928516	0.987324	Lin52	217708	0.0322108
ENSMUSG00000018932	1384.43	0.00241348	0.0732948	0.929465	0.987324	Map2k3	26397	0.0317671
ENSMUSG00000062270	9308.17	0.00242606	0.0738965	0.929559	0.987324	Morf4l1	21761	0.0317229
ENSMUSG00000062270	9308.17	0.00242606	0.0738965	0.929559	0.987324	Morf4l1b	627352	0.0317229
ENSMUSG00000027466	1076.95	0.00243535	0.0851314	0.936055	0.988035	Rbck1	24105	0.0286988
ENSMUSG00000020150	157.897	0.00244318	0.123234	0.940644	0.988776	Gamt	14431	0.0265746
ENSMUSG00000003575	700.523	0.00244753	0.0562911	0.909036	0.985419	Crtc1	382056	0.041419
ENSMUSG00000086965	32.036	0.00245839	0.130477	0.939262	0.988562	NA	NA	0.0272133
ENSMUSG00000022964	483.44	0.00246105	0.0582722	0.911605	0.985728	Tmem50b	77975	0.0401931
ENSMUSG00000030761	2224.65	0.00246298	0.105954	0.940764	0.988776	Myo7a	17921	0.0265191
ENSMUSG00000029861	89.7582	0.00246442	0.138259	0.937972	0.988116	Fam131b	76156	0.0278101
ENSMUSG00000036036	277.975	0.00246638	0.117975	0.940624	0.988776	Zfp57	22715	0.0265838
ENSMUSG00000109850	9.64058	0.00248456	0.202102	0.936658	0.988035	NA	NA	0.028419
ENSMUSG00000024758	3604.61	0.00249263	0.0427192	0.876041	0.976215	Rtn3	20168	0.0574758
ENSMUSG00000071528	905.13	0.00249314	0.0590461	0.911598	0.985728	Atp5md	66477	0.0401968
ENSMUSG00000071528	905.13	0.00249314	0.0590461	0.911598	0.985728	Gm35857	102639577	0.0401968
ENSMUSG00000040767	143.957	0.00250814	0.0843136	0.933752	0.987858	Snrnp25	78372	0.0297685
ENSMUSG00000022219	7.50174	0.00251788	0.166661	0.934752	0.988035	Cideb	12684	0.0293035
ENSMUSG00000052565	6.88005	0.00252249	0.166425	0.934633	0.988035	H1f3	14957	0.0293588
ENSMUSG00000035559	209.152	0.00252587	0.0826476	0.932422	0.987858	Mpv17l2	234384	0.0303875
ENSMUSG00000039005	765.775	0.0025265	0.0969183	0.937823	0.988116	Tlr4	21898	0.0278792
ENSMUSG00000026229	3375.17	0.00252708	0.0476146	0.888306	0.979719	Psmd1	70247	0.0514374
ENSMUSG00000078350	244.841	0.00252743	0.112358	0.939432	0.988562	Smim1	68859	0.0271348
ENSMUSG00000031527	1273.09	0.00253125	0.0665712	0.91974	0.987201	Eri1	67276	0.0363347
ENSMUSG00000097167	21.819	0.00253223	0.145673	0.935358	0.988035	Gm16740	100504029	0.0290221
ENSMUSG00000056185	180.741	0.00254034	0.0909023	0.935709	0.988035	Snx32	225861	0.0288594
ENSMUSG00000005952	2.60855	0.0025437	0.232407	0.93545	NA	Trpv1	193034	0.0289792
ENSMUSG00000081441	1.14823	0.00255259	0.308063	0.916612	NA	Gm6161	620542	0.0378145
ENSMUSG00000085828	9.16735	0.00255341	0.151203	0.934332	0.988035	Gm15612	100038356	0.0294987
ENSMUSG00000062561	24.8237	0.00255977	0.126906	0.937313	0.988101	NA	NA	0.0281152
ENSMUSG00000056214	542.192	0.00256653	0.0925389	0.935606	0.988035	Pard6g	93737	0.0289068
ENSMUSG00000030757	5.18442	0.00256745	0.196681	0.934357	NA	Zkscan2	210162	0.029487
ENSMUSG00000027671	769.78	0.00256851	0.0911399	0.935082	0.988035	Actl6a	56456	0.0291501
ENSMUSG00000033016	472.159	0.00256891	0.122174	0.937734	0.988116	Nfatc1	18018	0.0279202
ENSMUSG00000036707	2027.34	0.00257689	0.0613731	0.911956	0.985728	Cab39	12283	0.0400259
ENSMUSG00000081788	142.393	0.00258894	0.087369	0.933071	0.987858	NA	NA	0.0300853
ENSMUSG00000051639	24.376	0.00260092	0.150751	0.93315	0.987858	Fbl-ps2	545184	0.0300486
ENSMUSG00000022838	9.80507	0.00260109	0.150026	0.933202	0.987858	Eaf2	106389	0.0300242
ENSMUSG00000004508	412.273	0.00260146	0.0993743	0.936525	0.988035	Gab2	14389	0.0284807
ENSMUSG00000017832	2.3839	0.00260764	0.23872	0.933622	NA	Hspb9	75482	0.0298289
ENSMUSG00000073131	1493.38	0.00260999	0.0900518	0.933633	0.987858	Vma21	67048	0.0298237
ENSMUSG00000082381	2.18672	0.00261733	0.255064	0.932155	NA	NA	NA	0.0305121
ENSMUSG00000025212	2544.64	0.00261763	0.047694	0.884507	0.978844	Sfxn3	94280	0.0532986
ENSMUSG00000105449	26.7218	0.00262154	0.132232	0.934968	0.988035	NA	NA	0.0292031
ENSMUSG00000036639	146.538	0.0026249	0.100999	0.936255	0.988035	Nudt1	17766	0.028606
ENSMUSG00000026281	821.072	0.0026271	0.0605021	0.909014	0.985419	Dtymk	21915	0.0414294
ENSMUSG00000028470	131.102	0.0026487	0.0838535	0.929806	0.987324	Hint2	68917	0.0316075
ENSMUSG00000097749	2.50993	0.00264945	0.250155	0.931815	NA	NA	NA	0.0306705
ENSMUSG00000041126	1029.84	0.00266365	0.0739227	0.922698	0.987201	H2az2	77605	0.0349405
ENSMUSG00000045075	4.86601	0.00266372	0.191667	0.931705	NA	NA	NA	0.0307215
ENSMUSG00000038543	59.136	0.00267224	0.190621	0.931445	0.987858	BC028528	229600	0.0308428
ENSMUSG00000031728	271.957	0.00267432	0.0682442	0.917043	0.987117	Zfp821	75871	0.0376101
ENSMUSG00000020375	476.027	0.00267608	0.081988	0.928032	0.987324	Rufy1	216724	0.0324371
ENSMUSG00000028020	262.494	0.00268263	0.124422	0.934688	0.988035	Glrb	14658	0.0293334
ENSMUSG00000038642	7.31346	0.00268888	0.197718	0.931307	0.987858	Ctss	13040	0.030907
ENSMUSG00000069565	1892	0.00269042	0.0674833	0.915723	0.986609	Dazap1	70248	0.0382358
ENSMUSG00000028546	2.84925	0.00269468	0.278787	0.925762	NA	Elavl4	15572	0.0335006
ENSMUSG00000044244	27.6164	0.00269512	0.132516	0.933105	0.987858	Il20rb	213208	0.0300693
ENSMUSG00000079330	3.01682	0.00269564	0.267722	0.928266	NA	Lemd1	213409	0.0323275
ENSMUSG00000029029	202.285	0.00270287	0.094938	0.932957	0.987858	Wrap73	59002	0.0301384
ENSMUSG00000031016	445.873	0.00270755	0.0787382	0.925106	0.987201	Wee1	22390	0.0338085
ENSMUSG00000080932	1.9026	0.00271218	0.264451	0.928407	NA	Gm10224	100043805	0.0322615
ENSMUSG00000022607	1749.25	0.00271249	0.0702451	0.91792	0.987201	Ptk2	14083	0.0371953
ENSMUSG00000030795	6606.2	0.00272838	0.065746	0.912532	0.985728	Fus	233908	0.0397521
ENSMUSG00000015127	460.756	0.00272871	0.0719268	0.919042	0.987201	Unkl	74154	0.0366646
ENSMUSG00000048799	801.645	0.00272935	0.0665341	0.913428	0.98599	Cep120	225523	0.0393255
ENSMUSG00000036686	933.551	0.00273291	0.0536053	0.893299	0.98104	Cc2d1a	212139	0.0490032
ENSMUSG00000055065	8734.68	0.00273664	0.0519435	0.889635	0.980397	Ddx17	67040	0.0507883
ENSMUSG00000092574	8.92118	0.00277016	0.268587	0.926128	0.987201	2810047C21Rik1	105242405	0.0333289
ENSMUSG00000021876	1187.94	0.00277957	0.114382	0.933356	0.987858	Rnase4	58809	0.0299527
ENSMUSG00000048170	1500.8	0.00278454	0.0659371	0.910967	0.985728	Mcmbp	210711	0.0404972
ENSMUSG00000015214	696.53	0.00278865	0.062853	0.906842	0.985253	Mtmr1	53332	0.0424684
ENSMUSG00000026021	2180.75	0.00279771	0.0635128	0.907441	0.985253	Sumo1	22218	0.0421816
ENSMUSG00000031902	2872.2	0.00280358	0.0481114	0.877443	0.976512	Nfatc3	18021	0.056781
ENSMUSG00000073590	33.022	0.00280531	0.144432	0.928571	0.987324	NA	NA	0.0321847
ENSMUSG00000047721	235.214	0.00281199	0.0916058	0.929126	0.987324	Bola2	66162	0.0319252
ENSMUSG00000043998	1781.99	0.00281227	0.0643217	0.908038	0.985317	Mgat2	217664	0.0418961
ENSMUSG00000021359	368.755	0.00281485	0.154021	0.927446	0.987324	Tfap2a	21418	0.0327114
ENSMUSG00000023571	332.847	0.0028303	0.0830384	0.924534	0.987201	C1qtnf12	67389	0.034077
ENSMUSG00000060988	3725.98	0.00283601	0.139396	0.928493	0.987324	Galnt13	271786	0.0322216
ENSMUSG00000040811	172.187	0.00283656	0.118174	0.931734	0.987858	Eml2	72205	0.0307081
ENSMUSG00000027350	1.87585	0.00284584	0.259629	0.925669	NA	Chgb	12653	0.0335442
ENSMUSG00000041144	124.607	0.00285301	0.112788	0.931655	0.987858	Dnah7b	227058	0.0307448
ENSMUSG00000022948	37.1415	0.00285385	0.127635	0.930027	0.987414	Setd4	224440	0.0315046
ENSMUSG00000002249	1130.17	0.00286483	0.0833351	0.923793	0.987201	Tead3	21678	0.0344252
ENSMUSG00000039219	1620.84	0.0028744	0.0797352	0.921216	0.987201	Arid4b	94246	0.0356383
ENSMUSG00000022577	1.5487	0.00288354	0.28448	0.918757	NA	Ly6h	23934	0.0367994
ENSMUSG00000089768	23.6849	0.00288969	0.146173	0.926226	0.987201	Tmsb15b1	666244	0.0332832
ENSMUSG00000023092	6969.15	0.0028931	0.125377	0.929441	0.987324	Fhl1	14199	0.0317782
ENSMUSG00000064294	10.7404	0.00289326	0.217261	0.926706	0.987201	Aox3	71724	0.0330582
ENSMUSG00000021868	165.445	0.0028972	0.0940539	0.927868	0.987324	Ppif	105675	0.0325136
ENSMUSG00000063235	136.779	0.00289826	0.135364	0.927594	0.987324	Ptpmt1	66461	0.0326419
ENSMUSG00000074178	7.52727	0.00290378	0.155938	0.925056	0.987201	NA	NA	0.0338318
ENSMUSG00000104394	18.7145	0.00290566	0.145972	0.925844	0.987201	NA	NA	0.0334623
ENSMUSG00000001930	3.54058	0.00291281	0.2754	0.920753	NA	Vwf	22371	0.0358569
ENSMUSG00000015747	372.258	0.00291393	0.0966794	0.928257	0.987324	Vps45	22365	0.0323317
ENSMUSG00000084834	25.4658	0.00291533	0.125727	0.928845	0.987324	4930565N06Rik	68306	0.0320565
ENSMUSG00000086052	3.77292	0.00291907	0.29738	0.911945	NA	NA	NA	0.0400312
ENSMUSG00000071653	426.23	0.00291978	0.073389	0.914792	0.986214	1810009A15Rik	66276	0.0386774
ENSMUSG00000032179	8.69149	0.00292184	0.207829	0.925767	0.987201	Bmp5	12160	0.0334982
ENSMUSG00000050390	795.855	0.00292717	0.0843479	0.922738	0.987201	C77080	97130	0.0349216
ENSMUSG00000071456	191.189	0.00293703	0.105659	0.929381	0.987324	1110002L01Rik	100043040	0.0318064
ENSMUSG00000056612	897.256	0.00294065	0.0842369	0.922319	0.987201	Ppp1r14b	18938	0.0351189
ENSMUSG00000022463	4290.9	0.00294083	0.0673741	0.907765	0.985317	Srebf2	20788	0.0420265
ENSMUSG00000104159	1.20729	0.00294861	0.288064	0.915555	NA	NA	NA	0.0383157
ENSMUSG00000031860	30.4836	0.00294921	0.13985	0.925584	0.987201	Pbx4	80720	0.0335842
ENSMUSG00000022477	3496.01	0.00295024	0.0461899	0.865253	0.973401	Aco2	11429	0.062857
ENSMUSG00000064030	376.032	0.00296171	0.0785329	0.917942	0.987201	Pym1	78428	0.0371848
ENSMUSG00000035614	809.558	0.00296239	0.0527046	0.882315	0.978167	Togaram1	328108	0.0543761
ENSMUSG00000023795	206.359	0.00296568	0.103656	0.928453	0.987324	NA	NA	0.03224
ENSMUSG00000017868	3.79183	0.00296826	0.231321	0.924765	NA	Sgk2	27219	0.0339687
ENSMUSG00000026755	911.647	0.00297078	0.0661259	0.905268	0.985253	Arpc5l	74192	0.0432227
ENSMUSG00000022361	1622.5	0.00297382	0.0953256	0.926385	0.987201	Zhx1	22770	0.0332086
ENSMUSG00000084328	1.18016	0.00297481	0.290276	0.913861	NA	NA	NA	0.0391197
ENSMUSG00000042087	5.82757	0.00297601	0.178367	0.923182	0.987201	NA	NA	0.0347128
ENSMUSG00000025372	610.962	0.0029803	0.105584	0.928337	0.987324	Baiap2	108100	0.0322943
ENSMUSG00000035161	648.07	0.00298495	0.0896795	0.923968	0.987201	Ints6	18130	0.0343431
ENSMUSG00000035776	1464.93	0.0029897	0.0494161	0.872966	0.975164	Cd99l2	171486	0.0590029
ENSMUSG00000029312	203.684	0.00300408	0.0838519	0.920418	0.987201	Klhl8	246293	0.0360148
ENSMUSG00000097217	13.7303	0.00300968	0.158616	0.922218	0.987201	NA	NA	0.0351665
ENSMUSG00000058594	1627.03	0.0030216	0.0609081	0.896039	0.981946	Fbh1	50755	0.0476728
ENSMUSG00000026632	97.6488	0.00302165	0.0939435	0.924744	0.987201	Tatdn3	68972	0.0339786
ENSMUSG00000021009	2384.94	0.00303145	0.0776604	0.915325	0.986576	Ptpn21	24000	0.0384248
ENSMUSG00000086390	2.90258	0.00303486	0.218036	0.92315	NA	1810019D21Rik	69771	0.0347278
ENSMUSG00000061273	1404.45	0.00303949	0.0696568	0.907392	0.985253	Mmgt1	236792	0.0422051
ENSMUSG00000035311	1080.48	0.00304147	0.0930698	0.923936	0.987201	Gnptab	432486	0.0343583
ENSMUSG00000021592	866.802	0.00304249	0.0994457	0.925824	0.987201	Arsk	77041	0.0334716
ENSMUSG00000099966	108.613	0.00304515	0.0991853	0.925699	0.987201	NA	NA	0.0335303
ENSMUSG00000028132	6.5321	0.00304729	0.185454	0.92164	0.987201	Tlcd4	99887	0.0354387
ENSMUSG00000038331	307.429	0.00305315	0.114731	0.926812	0.98723	Satb2	212712	0.0330082
ENSMUSG00000031337	129.651	0.00305589	0.104201	0.926362	0.987201	Mtm1	17772	0.0332191
ENSMUSG00000021978	2308.65	0.00305831	0.0591263	0.89173	0.980976	Extl3	54616	0.0497669
ENSMUSG00000056342	4671.46	0.00307963	0.0656207	0.901127	0.983638	Usp34	17847	0.0452142
ENSMUSG00000102660	7.69845	0.00307977	0.207611	0.921771	0.987201	NA	NA	0.0353771
ENSMUSG00000060034	4.55083	0.0030881	0.186417	0.920641	NA	Ctf2	244218	0.0359098
ENSMUSG00000063884	900.271	0.00308838	0.0464043	0.859639	0.971334	Ptcd3	69956	0.0656837
ENSMUSG00000104784	1.22021	0.00309349	0.289601	0.910774	NA	NA	NA	0.0405894
ENSMUSG00000031516	785.663	0.00309639	0.0766094	0.91263	0.985728	Dctn6	22428	0.0397052
ENSMUSG00000031608	323.351	0.00310011	0.0983507	0.924156	0.987201	Galnt7	108150	0.0342548
ENSMUSG00000007721	525.609	0.00310114	0.0871362	0.919754	0.987201	Ccdc124	234388	0.0363284
ENSMUSG00000022552	406.042	0.00310489	0.0566258	0.885311	0.978855	Sharpin	106025	0.0529043
ENSMUSG00000032308	184.779	0.00310524	0.0945056	0.922869	0.987201	Ulk3	71742	0.0348599
ENSMUSG00000044820	8.14316	0.00310714	0.158301	0.919728	0.987201	AY074887	246735	0.0363405
ENSMUSG00000022557	596.578	0.00311681	0.0758925	0.911424	0.985728	Bop1	12181	0.0402796
ENSMUSG00000022781	2706.75	0.00311787	0.0527648	0.876288	0.976385	Pak2	224105	0.0573534
ENSMUSG00000000881	875.772	0.00312421	0.11515	0.925095	0.987201	Dlg3	53310	0.0338138
ENSMUSG00000046792	214.602	0.00313111	0.0724722	0.90771	0.985317	Zfp787	67109	0.0420528
ENSMUSG00000054792	331.552	0.00313203	0.0625682	0.89495	0.981342	Klhl18	270201	0.0482014
ENSMUSG00000005299	885.976	0.00313234	0.0999289	0.923755	0.987201	Letm1	56384	0.034443
ENSMUSG00000067567	355.223	0.00313246	0.0694629	0.90434	0.984813	Hdac8	70315	0.0436684
ENSMUSG00000079003	760.718	0.00313754	0.0519143	0.873398	0.975164	Samd1	666704	0.0587881
ENSMUSG00000036327	721.091	0.0031428	0.0892557	0.919761	0.987201	Qsox2	227638	0.0363248
ENSMUSG00000038517	178.051	0.00314449	0.167946	0.918618	0.987201	Tbkbp1	73174	0.0368653
ENSMUSG00000109654	23.8175	0.00314716	0.145257	0.919814	0.987201	NA	NA	0.0362998
ENSMUSG00000026174	1516.69	0.00315328	0.0728856	0.907487	0.985253	Cnot9	58184	0.0421595
ENSMUSG00000097466	7.21158	0.00315431	0.269516	0.915761	0.986609	D430036J16Rik	319405	0.038218
ENSMUSG00000083152	2.88763	0.00315445	0.205758	0.91982	NA	NA	NA	0.0362974
ENSMUSG00000029033	620.763	0.00315694	0.0977804	0.922618	0.987201	Acap3	140500	0.034978
ENSMUSG00000026641	710.103	0.00315726	0.0890663	0.919302	0.987201	Usf1	22278	0.036542
ENSMUSG00000092593	3.53906	0.00316548	0.192454	0.918953	NA	NA	NA	0.0367065
ENSMUSG00000048007	254.036	0.00316924	0.108993	0.92408	0.987201	Timm8a1	30058	0.0342904
ENSMUSG00000038155	1.21962	0.00317056	0.288082	0.909264	NA	Gstp2	14869	0.0413101
ENSMUSG00000081998	1.21962	0.00317056	0.288082	0.909264	NA	NA	NA	0.0413101
ENSMUSG00000090500	3.38909	0.00317449	0.238514	0.919298	NA	NA	NA	0.0365437
ENSMUSG00000039860	1.97613	0.00318642	0.260742	0.916662	NA	Srrm3	58212	0.0377905
ENSMUSG00000040254	2455.99	0.00318764	0.136437	0.920213	0.987201	Sema3d	108151	0.0361115
ENSMUSG00000026353	2901.22	0.00318872	0.0733205	0.906899	0.985253	Ubxn4	67812	0.0424412
ENSMUSG00000038342	1066.68	0.00319349	0.051776	0.870783	0.97461	Mlxip	208104	0.0600899
ENSMUSG00000060679	661.941	0.00320688	0.0557584	0.879706	0.977094	Mrps9	69527	0.0556626
ENSMUSG00000097411	7.06076	0.00320996	0.210716	0.918585	0.987201	NA	NA	0.0368808
ENSMUSG00000087595	23.998	0.00321468	0.127865	0.921193	0.987201	NA	NA	0.0356495
ENSMUSG00000078129	1.16898	0.00321878	0.290392	0.906828	NA	Actl10	70362	0.0424753
ENSMUSG00000036376	274.952	0.0032263	0.069226	0.901194	0.983638	Abt1	30946	0.0451818
ENSMUSG00000097006	321.306	0.00323326	0.0831506	0.913906	0.98599	9530082P21Rik	638247	0.0390985
ENSMUSG00000021572	104.89	0.00323604	0.12675	0.920882	0.987201	Cep72	74470	0.0357962
ENSMUSG00000083558	79.9699	0.00324312	0.207046	0.917628	0.987201	NA	NA	0.0373333
ENSMUSG00000047242	118.345	0.00324415	0.0864474	0.915679	0.986609	Taf9b	407786	0.0382569
ENSMUSG00000031709	522.534	0.00324449	0.0939957	0.919238	0.987201	Tbc1d9	71310	0.0365718
ENSMUSG00000033792	586.876	0.0032482	0.0979591	0.920442	0.987201	Atp7a	11977	0.0360035
ENSMUSG00000045799	533.144	0.00325197	0.066037	0.8962	0.981961	NA	NA	0.0475951
ENSMUSG00000031242	905.826	0.00325207	0.0733353	0.905071	0.985253	Chmp1b2	67028	0.0433174
ENSMUSG00000063320	63.8148	0.00325261	0.115651	0.922002	0.987201	1190007I07Rik	544717	0.0352683
ENSMUSG00000057132	136.88	0.00325313	0.0945306	0.919222	0.987201	Rpgrip1	77945	0.0365797
ENSMUSG00000016427	457.94	0.003256	0.0555383	0.877379	0.976512	Ndufa1	54405	0.0568129
ENSMUSG00000084989	28.73	0.00325674	0.132953	0.919171	0.987201	Crocc2	381284	0.0366038
ENSMUSG00000003033	1263.61	0.00326127	0.0565854	0.879456	0.977094	Ap1m1	11767	0.0557858
ENSMUSG00000052861	2.43663	0.0032622	0.209849	0.917242	NA	Dnah6	330355	0.0375161
ENSMUSG00000027575	1454.34	0.0032625	0.0705217	0.901651	0.983742	Arfgap1	228998	0.0449616
ENSMUSG00000093938	2.34114	0.00326937	0.301949	0.898471	NA	Evi2b	216984	0.0464962
ENSMUSG00000015451	5.81295	0.0032724	0.202023	0.916688	0.986863	C4a	625018	0.0377785
ENSMUSG00000027427	654.734	0.00327479	0.0993484	0.920164	0.987201	Polr3f	70408	0.0361348
ENSMUSG00000028884	567.791	0.00327708	0.0944971	0.918618	0.987201	Rpa2	19891	0.0368652
ENSMUSG00000058073	5.58035	0.00328453	0.272032	0.911684	0.985728	NA	NA	0.0401558
ENSMUSG00000026805	1.2104	0.00328916	0.308187	0.892834	NA	Barhl1	54422	0.0492295
ENSMUSG00000048429	1044.64	0.00330968	0.0653919	0.893425	0.98104	Timm29	69773	0.0489419
ENSMUSG00000030887	6.47543	0.00331513	0.168865	0.914241	0.98599	Pdzd9	67983	0.0389394
ENSMUSG00000015890	2.77096	0.00331571	0.238481	0.915737	NA	Amdhd1	71761	0.0382291
ENSMUSG00000032607	49.5921	0.00332111	0.109708	0.920491	0.987201	Amt	434437	0.0359803
ENSMUSG00000056167	1042.78	0.00332145	0.0540571	0.871444	0.974898	Cnot10	78893	0.0597607
ENSMUSG00000019797	5.03953	0.0033245	0.178486	0.914252	NA	Mtres1	67851	0.0389339
ENSMUSG00000099779	4.20803	0.00332665	0.188794	0.91467	NA	NA	NA	0.0387356
ENSMUSG00000074030	467.799	0.00332869	0.0722396	0.901648	0.983742	Exoc8	102058	0.0449631
ENSMUSG00000041264	536.772	0.00333962	0.0619369	0.886931	0.979445	Uspl1	231915	0.0521101
ENSMUSG00000106447	4.16785	0.00334065	0.220008	0.915483	NA	NA	NA	0.0383499
ENSMUSG00000045464	141.312	0.0033421	0.0948887	0.917155	0.987165	NA	NA	0.0375572
ENSMUSG00000082789	1.73738	0.00334389	0.305389	0.893508	NA	NA	NA	0.0489014
ENSMUSG00000049858	344.592	0.00334414	0.0831944	0.910996	0.985728	Suox	211389	0.0404833
ENSMUSG00000106067	3.16274	0.00335282	0.21664	0.915132	NA	Gm7902	666038	0.0385165
ENSMUSG00000019804	2881.84	0.00335892	0.0675015	0.894865	0.981342	Snx3	54198	0.0482424
ENSMUSG00000013622	839.272	0.00335963	0.0904333	0.914838	0.986214	Atraid	381629	0.0386558
ENSMUSG00000039981	7.10663	0.00336427	0.177302	0.913189	0.98599	Zc3h12d	237256	0.0394392
ENSMUSG00000105233	1.53667	0.00336539	0.262987	0.911611	NA	NA	NA	0.0401907
ENSMUSG00000037523	526.091	0.00336817	0.0627548	0.887362	0.979714	Mavs	228607	0.0518989
ENSMUSG00000068252	1.88781	0.00336856	0.256052	0.912699	NA	Apol7b	278679	0.0396727
ENSMUSG00000000568	4045.09	0.0033716	0.0430633	0.833685	0.966147	Hnrnpd	11991	0.078998
ENSMUSG00000008730	2555.62	0.00337285	0.0617534	0.885488	0.978855	Hipk1	15257	0.0528171
ENSMUSG00000086688	15.3916	0.00338123	0.13966	0.914799	0.986214	NA	NA	0.0386744
ENSMUSG00000027380	2.14128	0.00338715	0.228316	0.91429	NA	Acoxl	74121	0.0389163
ENSMUSG00000103711	4.7635	0.00339577	0.228206	0.914075	NA	Tstd1	226654	0.0390183
ENSMUSG00000059921	2602.36	0.00339867	0.107688	0.918536	0.987201	Unc5c	22253	0.0369037
ENSMUSG00000050345	1.20483	0.00340911	0.290299	0.901442	NA	4930486L24Rik	214639	0.0450621
ENSMUSG00000106799	1.20483	0.00340911	0.290299	0.901442	NA	Gm20756	626904	0.0450621
ENSMUSG00000031736	35.168	0.00340972	0.113855	0.918362	0.987201	Crnde	71296	0.0369859
ENSMUSG00000056836	1.81583	0.00341057	0.282891	0.904734	NA	Pin4-ps	105247253	0.043479
ENSMUSG00000045333	381.798	0.00341272	0.142671	0.913495	0.98599	Zfp423	94187	0.0392938
ENSMUSG00000058240	641.504	0.00342254	0.0914292	0.913727	0.98599	Cryzl1	66609	0.0391836
ENSMUSG00000060206	148.84	0.00342294	0.231251	0.913328	0.98599	Zfp462	242466	0.0393732
ENSMUSG00000022452	592.799	0.00342637	0.0839878	0.909373	0.985419	Smdt1	69029	0.0412582
ENSMUSG00000078878	398.95	0.00342816	0.0797903	0.906144	0.985253	Gm14305	100043387	0.0428027
ENSMUSG00000029177	638.293	0.00343011	0.106412	0.917674	0.987201	Cenpa	12615	0.0373116
ENSMUSG00000010609	291.999	0.00343198	0.158571	0.91139	0.985728	Psen2	19165	0.0402958
ENSMUSG00000070392	84.3718	0.00343374	0.151273	0.91185	0.985728	NA	NA	0.0400766
ENSMUSG00000003872	1.13938	0.00343743	0.308415	0.887884	NA	Lin7b	22342	0.0516439
ENSMUSG00000029431	4.46738	0.00344547	0.22025	0.912853	NA	B3gnt4	231727	0.0395992
ENSMUSG00000025592	1.0762	0.00344888	0.291794	0.899522	NA	Dach2	93837	0.0459883
ENSMUSG00000040659	518.287	0.00345292	0.0722157	0.897963	0.982595	Efhd2	27984	0.0467416
ENSMUSG00000105366	142.715	0.00345498	0.142335	0.912488	0.985728	NA	NA	0.0397728
ENSMUSG00000006931	1531.01	0.00345992	0.0551145	0.868698	0.973997	P3h4	66180	0.0611311
ENSMUSG00000099342	5.72704	0.00346004	0.294281	0.897797	0.982546	Gm18180	100416669	0.0468217
ENSMUSG00000042426	768.49	0.00346929	0.0631689	0.884699	0.978844	Dhx29	218629	0.0532047
ENSMUSG00000038622	277.753	0.00347223	0.0859193	0.909448	0.985419	Med30	69790	0.041222
ENSMUSG00000055862	63.2687	0.00347759	0.118055	0.91642	0.986863	Izumo4	71564	0.0379054
ENSMUSG00000069520	798.766	0.00348007	0.0677944	0.891499	0.980796	Tmem19	67226	0.0498793
ENSMUSG00000069814	1.54284	0.00348373	0.263051	0.908522	NA	Ccdc92b	432582	0.0416646
ENSMUSG00000025178	805.192	0.00350514	0.0632945	0.883725	0.978844	Pi4k2a	84095	0.0536827
ENSMUSG00000020122	2281.73	0.00350563	0.135773	0.912454	0.985728	Egfr	13649	0.0397891
ENSMUSG00000081953	3.98421	0.00350924	0.275433	0.904698	NA	Gm12435	100417846	0.0434966
ENSMUSG00000073158	15.3371	0.00352096	0.14025	0.911199	0.985728	9030624G23Rik	66808	0.0403869
ENSMUSG00000075268	3.77744	0.00352521	0.243149	0.910143	NA	NA	NA	0.0408903
ENSMUSG00000031533	321.081	0.00353808	0.0597467	0.876039	0.976215	Mrps31	57312	0.0574764
ENSMUSG00000038546	1574.62	0.00354112	0.049167	0.848716	0.969127	Ranbp9	56705	0.0712376
ENSMUSG00000042790	886.84	0.00355713	0.0604276	0.876726	0.976512	Rnf214	235315	0.0571362
ENSMUSG00000036748	809.695	0.00355784	0.0625107	0.880602	0.977375	Cuedc2	67116	0.0552203
ENSMUSG00000024054	2838.14	0.0035605	0.0626326	0.880731	0.977375	Smchd1	74355	0.0551568
ENSMUSG00000086331	10.0135	0.00357226	0.181656	0.908054	0.985317	NA	NA	0.0418885
ENSMUSG00000028341	59.2724	0.00357541	0.152227	0.908153	0.985317	Nr4a3	18124	0.0418409
ENSMUSG00000050812	2977.9	0.00357929	0.0784359	0.900813	0.983638	Ecpas	230249	0.0453655
ENSMUSG00000021012	3557.47	0.00358566	0.0424729	0.820358	0.962924	Zc3h14	75553	0.0859964
ENSMUSG00000021944	29.1434	0.00359014	0.178498	0.907456	0.985253	Gata4	14463	0.0421743
ENSMUSG00000032443	4.76638	0.00360769	0.181822	0.907157	NA	Zcwpw2	100039681	0.0423174
ENSMUSG00000086103	1.44293	0.00361185	0.287386	0.89716	NA	Gm11832	102639547	0.0471301
ENSMUSG00000014859	651.98	0.00361918	0.0600864	0.873896	0.975164	E2f4	104394	0.0585403
ENSMUSG00000056537	2792.43	0.00362144	0.04176	0.815103	0.962028	Rlim	19820	0.0887875
ENSMUSG00000040842	2116.65	0.00362403	0.0522774	0.854829	0.970795	Szrd1	213491	0.0681208
ENSMUSG00000022773	27.5854	0.0036323	0.149199	0.907028	0.985253	Ypel1	106369	0.0423794
ENSMUSG00000038668	1967.83	0.00363471	0.143041	0.907856	0.985317	Lpar1	14745	0.041983
ENSMUSG00000025234	3311.96	0.00363556	0.0385912	0.79711	0.957451	Arih1	23806	0.0984819
ENSMUSG00000028331	72.6448	0.00363772	0.103267	0.912268	0.985728	Trmo	74753	0.0398775
ENSMUSG00000032741	871.067	0.00364126	0.0897019	0.907347	0.985253	Tpcn1	252972	0.0422266
ENSMUSG00000030670	2.9541	0.00364259	0.221982	0.907921	NA	Cyp2r1	244209	0.0419522
ENSMUSG00000021057	17.3716	0.00367842	0.141114	0.907102	0.985253	Akap5	238276	0.0423439
ENSMUSG00000020211	1141.52	0.00368535	0.0890318	0.905855	0.985253	Sf3a2	20222	0.0429414
ENSMUSG00000026404	273.195	0.00368861	0.0699748	0.88812	0.979719	Ddx59	67997	0.0515281
ENSMUSG00000019929	849.142	0.00369238	0.216037	0.906596	0.985253	Dcn	13179	0.0425863
ENSMUSG00000020407	3.98469	0.00369492	0.226759	0.906593	NA	Upp1	22271	0.0425879
ENSMUSG00000089911	1144.16	0.00369879	0.0493953	0.842752	0.967165	Mfsd14a	15247	0.0743003
ENSMUSG00000029311	1051.32	0.00370342	0.0702784	0.888085	0.979719	Hsd17b11	114664	0.0515456
ENSMUSG00000022479	51.5103	0.00371069	0.140493	0.906412	0.985253	Vdr	22337	0.0426743
ENSMUSG00000104671	3.84534	0.00371532	0.195387	0.905153	NA	NA	NA	0.0432779
ENSMUSG00000061024	692.281	0.00372097	0.0925805	0.906809	0.985253	Rrs1	59014	0.0424844
ENSMUSG00000015083	21.6776	0.00373097	0.13118	0.907905	0.985317	C8g	69379	0.0419596
ENSMUSG00000051375	7.77373	0.00373904	0.175052	0.903518	0.984455	Pcdh1	75599	0.0440632
ENSMUSG00000071477	492.082	0.00374677	0.0833203	0.900433	0.983638	Zfp777	72306	0.0455486
ENSMUSG00000034157	431.3	0.00374714	0.0725142	0.889678	0.980397	Cipc	217732	0.0507672
ENSMUSG00000024800	273.817	0.00374881	0.0668717	0.881729	0.977982	Rpp30	54364	0.0546647
ENSMUSG00000025220	3089.55	0.00375582	0.0580527	0.864685	0.973287	Oga	76055	0.0631422
ENSMUSG00000087413	6.3968	0.00376413	0.205725	0.904448	0.984813	Gm11266	102635783	0.0436165
ENSMUSG00000103006	3.13524	0.00376537	0.211002	0.904625	NA	NA	NA	0.0435316
ENSMUSG00000070167	1.54167	0.00376968	0.266466	0.900317	NA	Snora57	118027464	0.0456047
ENSMUSG00000035948	3.50944	0.00377806	0.205151	0.904071	NA	Acss3	380660	0.0437973
ENSMUSG00000020263	1735.61	0.00377843	0.101837	0.908602	0.985419	Appl2	216190	0.0416262
ENSMUSG00000105176	21.6032	0.00377966	0.143918	0.904066	0.984813	NA	NA	0.0437996
ENSMUSG00000038070	1767.6	0.00377984	0.051168	0.845169	0.968012	Cntln	338349	0.0730567
ENSMUSG00000024270	2319.49	0.0037827	0.0392816	0.793051	0.956085	Slc39a6	106957	0.100699
ENSMUSG00000036061	227.018	0.00378782	0.0694356	0.884363	0.978844	Smug1	71726	0.0533694
ENSMUSG00000068874	64.2664	0.00381796	0.161148	0.901417	0.983707	Selenbp1	20341	0.0450742
ENSMUSG00000091474	320.516	0.00382528	0.0814545	0.896816	0.982135	NA	NA	0.0472965
ENSMUSG00000027900	436.012	0.00382816	0.0699432	0.883861	0.978844	Dram2	67171	0.053616
ENSMUSG00000053291	498.146	0.0038376	0.0934017	0.904295	0.984813	Rab4b	19342	0.0436901
ENSMUSG00000025083	70.9592	0.00385403	0.152692	0.901023	0.983638	Afap1l2	226250	0.0452643
ENSMUSG00000059890	1748.36	0.00385586	0.0571459	0.85891	0.971334	Ube4a	140630	0.0660526
ENSMUSG00000107008	4.91398	0.00385765	0.238656	0.902089	NA	Gm2762	100040421	0.0447507
ENSMUSG00000098091	3.17913	0.00387042	0.20216	0.901602	NA	Gm16470	676923	0.0449852
ENSMUSG00000031904	1256.83	0.00387469	0.076689	0.890857	0.980705	Slc7a6	330836	0.0501921
ENSMUSG00000026239	613.68	0.0038752	0.0702165	0.882828	0.97827	Pde6d	18582	0.0541237
ENSMUSG00000103380	6.13643	0.00388058	0.243972	0.901107	0.983638	NA	NA	0.0452235
ENSMUSG00000086035	6.41217	0.00388635	0.173198	0.899693	0.983148	Gm12610	102633081	0.0459055
ENSMUSG00000036698	4126.47	0.00388688	0.0629834	0.87051	0.97457	Ago2	239528	0.0602262
ENSMUSG00000020878	23.7061	0.00390649	0.123994	0.90522	0.985253	Lrrc46	69297	0.043246
ENSMUSG00000027650	663.743	0.00390676	0.0651086	0.87377	0.975164	Tti1	75425	0.0586031
ENSMUSG00000098678	2.86049	0.00391369	0.19917	0.900352	NA	Mroh6	223645	0.0455878
ENSMUSG00000000278	11804.7	0.00391814	0.0903668	0.900728	0.983638	Scpep1	74617	0.0454062
ENSMUSG00000003131	3923.49	0.00392759	0.0645925	0.872175	0.974929	Pafah1b2	18475	0.0593966
ENSMUSG00000028845	14.244	0.00393424	0.179216	0.898705	0.982639	Tekt2	24084	0.0463831
ENSMUSG00000017686	1223.97	0.00393689	0.0678627	0.877421	0.976512	Rhot1	59040	0.0567919
ENSMUSG00000026574	652.221	0.00393937	0.223049	0.900495	0.983638	Dpt	56429	0.0455189
ENSMUSG00000039315	1.52513	0.00394309	0.260513	0.897154	NA	Clnk	27278	0.0471328
ENSMUSG00000060727	1.52513	0.00394309	0.260513	0.897154	NA	NA	NA	0.0471328
ENSMUSG00000101970	505.562	0.00394945	0.0682478	0.877639	0.97658	Chaserr	69170	0.0566842
ENSMUSG00000013736	955.426	0.00395023	0.064111	0.870554	0.97457	Trnt1	70047	0.0602042
ENSMUSG00000020948	193.359	0.00395797	0.0781691	0.8901	0.980397	Klhl28	66689	0.050561
ENSMUSG00000003731	2658.92	0.00396313	0.0492789	0.831085	0.965679	Kpna6	16650	0.0803547
ENSMUSG00000048163	2.36645	0.003971	0.237083	0.899338	NA	Selplg	20345	0.046077
ENSMUSG00000034566	2009.89	0.00397574	0.0551101	0.84914	0.969321	Atp5h	71679	0.0710206
ENSMUSG00000104897	2.85824	0.00398883	0.214853	0.899141	NA	NA	NA	0.0461724
ENSMUSG00000021416	1.43652	0.00399538	0.266298	0.894474	NA	Eci3	69123	0.0484322
ENSMUSG00000024807	953.701	0.0040009	0.0793186	0.890085	0.980397	Syvn1	74126	0.0505687
ENSMUSG00000052241	1.1594	0.00400399	0.288583	0.885539	NA	NA	NA	0.0527922
ENSMUSG00000098784	1.20787	0.00401075	0.269815	0.893106	NA	NA	NA	0.0490972
ENSMUSG00000102899	2.22023	0.00401699	0.221565	0.898549	NA	NA	NA	0.0464583
ENSMUSG00000067085	4.49614	0.0040223	0.273578	0.891617	NA	NA	NA	0.0498214
ENSMUSG00000036091	4.8025	0.00402231	0.209633	0.898129	NA	Hyal3	109685	0.0466615
ENSMUSG00000026098	297.212	0.00402486	0.0823873	0.892293	0.981002	Pms1	227099	0.0494925
ENSMUSG00000032434	739.747	0.00402487	0.0831706	0.892962	0.981002	Cmtm6	67213	0.0491671
ENSMUSG00000019978	4095.56	0.00402964	0.0848901	0.894222	0.98128	Epb41l2	13822	0.0485545
ENSMUSG00000105512	4.05772	0.00403797	0.234031	0.897812	NA	NA	NA	0.0468144
ENSMUSG00000072852	2.51628	0.00404179	0.219667	0.897911	NA	NA	NA	0.0467666
ENSMUSG00000103103	11.5085	0.00404289	0.162757	0.895628	0.981643	NA	NA	0.0478724
ENSMUSG00000042854	34.4668	0.00404337	0.122653	0.9022	0.983826	Trp53rkb	76367	0.0446972
ENSMUSG00000103030	13.3866	0.00405925	0.148612	0.8963	0.981961	NA	NA	0.0475467
ENSMUSG00000031292	745.591	0.00405983	0.112267	0.902981	0.984163	Cdkl5	382253	0.0443215
ENSMUSG00000041570	1897.75	0.00406361	0.0443416	0.805802	0.959166	Camsap2	67886	0.0937718
ENSMUSG00000071793	805.479	0.00407808	0.0788519	0.8875	0.979718	2610005L07Rik	381598	0.0518316
ENSMUSG00000028467	254.554	0.00408207	0.0846253	0.892646	0.981002	Gba2	230101	0.0493208
ENSMUSG00000028137	7.02676	0.0040845	0.18408	0.895136	0.981342	Celf3	78784	0.0481111
ENSMUSG00000063480	1657.53	0.00409153	0.0529101	0.838144	0.966834	Snu13	20826	0.0766813
ENSMUSG00000001786	424.53	0.00409415	0.0864835	0.893745	0.981061	Fbxo7	69754	0.0487864
ENSMUSG00000063146	1311.16	0.00409794	0.0902064	0.896109	0.981949	Clip2	269713	0.0476392
ENSMUSG00000018339	21.8796	0.00410106	0.135655	0.897772	0.982546	Gpx3	14778	0.0468342
ENSMUSG00000057969	920.498	0.00410122	0.107222	0.901786	0.983766	Sema3b	20347	0.0448966
ENSMUSG00000019996	10.3804	0.00410338	0.166929	0.894043	0.981231	Map7	17761	0.0486415
ENSMUSG00000029165	293.64	0.00410734	0.0914375	0.896584	0.982101	Agbl5	231093	0.0474092
ENSMUSG00000022911	814.062	0.00411131	0.0688873	0.873675	0.975164	Arl13b	68146	0.0586503
ENSMUSG00000037007	247.076	0.00411333	0.0896295	0.89537	0.981445	Zfp113	56314	0.0479973
ENSMUSG00000031776	1485.91	0.0041165	0.0626106	0.862125	0.972625	Arl2bp	107566	0.06443
ENSMUSG00000090035	736.87	0.00411845	0.0739946	0.880761	0.977375	Galnt4	14426	0.0551419
ENSMUSG00000107906	1.17232	0.00412763	0.290139	0.88116	NA	Eif4a3l2	434080	0.0549453
ENSMUSG00000085051	1.17232	0.00412763	0.290139	0.88116	NA	NA	NA	0.0549453
ENSMUSG00000102591	1.21345	0.00413256	0.269868	0.889894	NA	NA	NA	0.050662
ENSMUSG00000018217	3336.15	0.00413609	0.0800187	0.887101	0.979499	Pmp22	18858	0.0520271
ENSMUSG00000037890	585.556	0.00413662	0.066871	0.869546	0.974187	Wdr19	213081	0.0607075
ENSMUSG00000056851	9381.6	0.00413717	0.0378735	0.763874	0.950023	Pcbp2	18521	0.116978
ENSMUSG00000055497	2.47459	0.00414332	0.24968	0.893848	NA	NA	NA	0.0487362
ENSMUSG00000038239	5.59511	0.0041528	0.209636	0.894859	0.981342	Hrc	15464	0.0482452
ENSMUSG00000086753	14.6149	0.0041539	0.156295	0.893096	0.981002	NA	NA	0.0491018
ENSMUSG00000055200	204.826	0.00415661	0.107003	0.900448	0.983638	Sertad3	170742	0.0455415
ENSMUSG00000030824	4359.95	0.00415845	0.0730127	0.878311	0.97665	Nucb1	18220	0.0563519
ENSMUSG00000011427	372.002	0.00416101	0.0682908	0.871186	0.974895	Zfp790	233056	0.0598892
ENSMUSG00000066629	3.77853	0.00416679	0.197491	0.893875	NA	NA	NA	0.0487232
ENSMUSG00000048489	2.08853	0.0041695	0.259283	0.89159	NA	Depp1	213393	0.049835
ENSMUSG00000037661	4.36153	0.00417242	0.231637	0.894542	NA	Gpr160	71862	0.0483992
ENSMUSG00000090173	14.3982	0.00418142	0.152204	0.892766	0.981002	Fbxw10	213980	0.0492625
ENSMUSG00000102577	13.6137	0.00418238	0.160562	0.892137	0.981002	NA	NA	0.0495685
ENSMUSG00000078719	110.202	0.0041886	0.150839	0.892741	0.981002	Msmp	100039672	0.0492744
ENSMUSG00000038160	638.927	0.00419016	0.0675937	0.869116	0.973997	Atg5	11793	0.0609221
ENSMUSG00000024194	585.531	0.0041947	0.0558185	0.842887	0.967165	Cuta	67675	0.0742304
ENSMUSG00000039497	3379.1	0.00419536	0.0954146	0.896389	0.981961	Dse	212898	0.0475033
ENSMUSG00000030380	34.7193	0.00419611	0.123705	0.898329	0.982639	Mzf1	109889	0.0465645
ENSMUSG00000026849	496.429	0.00420513	0.0531866	0.834547	0.966147	Tor1a	30931	0.078549
ENSMUSG00000074746	2465.33	0.00420583	0.0408815	0.779906	0.953298	Pdzd8	107368	0.107958
ENSMUSG00000024393	10523.6	0.00420622	0.036256	0.747525	0.94601	Prrc2a	53761	0.126374
ENSMUSG00000039990	365.026	0.00423086	0.0811962	0.885698	0.978855	Edrf1	214764	0.0527146
ENSMUSG00000072770	23.7754	0.00423183	0.140295	0.893466	0.98104	Acrbp	54137	0.048922
ENSMUSG00000056211	1817.99	0.00424771	0.0464966	0.807259	0.959973	R3hdm1	226412	0.0929872
ENSMUSG00000081189	2.19564	0.00425081	0.235052	0.892443	NA	NA	NA	0.0494194
ENSMUSG00000029238	1635.7	0.00425092	0.0648665	0.86223	0.972625	Clock	12753	0.0643769
ENSMUSG00000083736	5.50816	0.00425445	0.240667	0.891993	0.981002	NA	NA	0.0496387
ENSMUSG00000025451	1880.37	0.00425594	0.0585262	0.847934	0.969072	Paip1	218693	0.071638
ENSMUSG00000063406	2038.28	0.0042611	0.0875738	0.890245	0.980397	Tmed5	73130	0.0504903
ENSMUSG00000022400	1390.16	0.00426111	0.0511336	0.825336	0.964138	Rbx1	56438	0.0833692
ENSMUSG00000069835	107.162	0.00426357	0.121858	0.897089	0.982359	Sat2	69215	0.0471646
ENSMUSG00000027962	1859	0.00427218	0.182217	0.890264	0.980397	Vcam1	22329	0.0504814
ENSMUSG00000028101	764.437	0.0042722	0.070009	0.870561	0.97457	Pias3	229615	0.0602006
ENSMUSG00000067928	315.943	0.00427663	0.119132	0.897249	0.982446	Zfp760	240034	0.0470869
ENSMUSG00000045038	656.943	0.00427838	0.0741217	0.876327	0.976385	Prkce	18754	0.0573339
ENSMUSG00000042473	1602.63	0.00428622	0.0473689	0.809388	0.960355	Tbc1d8b	245638	0.0918434
ENSMUSG00000057596	333.901	0.00429237	0.224194	NA	NA	Trim30d	209387	NA
ENSMUSG00000024135	599.509	0.00429624	0.060197	0.850645	0.969631	Srbd1	78586	0.0702518
ENSMUSG00000039887	359.711	0.00429895	0.0885197	0.889944	0.980397	Alg14	66789	0.0506373
ENSMUSG00000043683	649.312	0.00429923	0.0559217	0.83928	0.96706	Fem1a	14154	0.0760932
ENSMUSG00000043629	4.69571	0.00430119	0.19809	0.890528	NA	1700019D03Rik	67080	0.0503524
ENSMUSG00000063314	1.95147	0.00430293	0.304111	0.865069	NA	NA	NA	0.0629494
ENSMUSG00000031258	3.11289	0.00431023	0.206581	0.890779	NA	Xkrx	331524	0.0502301
ENSMUSG00000088185	3.11289	0.00431023	0.206581	0.890779	NA	NA	NA	0.0502301
ENSMUSG00000049556	30.5858	0.00431087	0.141418	0.891257	0.980796	Lingo1	235402	0.0499971
ENSMUSG00000098066	2.78025	0.00431206	0.228442	0.891142	NA	NA	NA	0.0500529
ENSMUSG00000027132	537.856	0.00431608	0.0619027	0.85391	0.970415	Katnbl1	72425	0.0685881
ENSMUSG00000035713	127.811	0.00432063	0.110707	0.896806	0.982135	Usp35	244144	0.0473013
ENSMUSG00000083240	9.89447	0.00432252	0.272242	0.884138	0.978844	NA	NA	0.0534802
ENSMUSG00000083044	3.15758	0.0043302	0.204857	0.890191	NA	Gm12416	668010	0.050517
ENSMUSG00000006998	5510.04	0.00434228	0.0522653	0.826036	0.964259	Psmd2	21762	0.0830009
ENSMUSG00000039770	904.474	0.00434285	0.0651055	0.859735	0.971334	Ypel5	383295	0.0656352
ENSMUSG00000100635	1.16173	0.00435291	0.290821	0.874382	NA	NA	NA	0.058299
ENSMUSG00000025982	7103.76	0.00436584	0.0352766	0.729373	0.943895	Sf3b1	81898	0.13705
ENSMUSG00000081143	1.76614	0.00436775	0.264569	0.885266	NA	NA	NA	0.0529263
ENSMUSG00000074259	43.6174	0.00438277	0.152899	0.887593	0.979719	Gramd2	546134	0.051786
ENSMUSG00000025893	64.2269	0.00439215	0.111296	0.895124	0.981342	Kbtbd3	69149	0.0481167
ENSMUSG00000107331	14.5527	0.00439609	0.142895	0.888824	0.979994	NA	NA	0.0511845
ENSMUSG00000102326	1.54842	0.00439822	0.24716	0.887738	NA	NA	NA	0.0517152
ENSMUSG00000048076	6632.05	0.00442128	0.0371465	0.741804	0.945668	Arf1	11840	0.129711
ENSMUSG00000085183	8.19897	0.00442238	0.232875	0.888259	0.979719	Wincr1	100040617	0.0514602
ENSMUSG00000046668	1071.44	0.00442878	0.109469	0.894204	0.98128	Cxxc5	67393	0.0485635
ENSMUSG00000041058	1318.22	0.00442992	0.0642316	0.855155	0.970943	Wwp1	107568	0.0679552
ENSMUSG00000095567	1193.14	0.00443042	0.0772127	0.875939	0.976215	Noc2l	57741	0.0575261
ENSMUSG00000021147	541.957	0.00443581	0.0925067	0.889004	0.980045	Wdr37	207615	0.0510963
ENSMUSG00000021694	96.5223	0.00443646	0.119611	0.893376	0.98104	Ercc8	71991	0.0489658
ENSMUSG00000035473	403.485	0.00443795	0.0953318	0.890411	0.980485	Galm	319625	0.0504096
ENSMUSG00000051323	2827.95	0.00443983	0.140377	0.888281	0.979719	Pcdh19	279653	0.0514495
ENSMUSG00000064080	23945	0.004441	0.0863087	0.884673	0.978844	Fbln2	14115	0.0532173
ENSMUSG00000085042	1.12844	0.00444262	0.288885	0.873092	NA	Abhd11os	69812	0.0589398
ENSMUSG00000092544	1.59534	0.00444384	0.306414	0.858323	NA	NA	NA	0.0663493
ENSMUSG00000097914	1.46143	0.00444529	0.285121	0.875208	NA	NA	NA	0.0578886
ENSMUSG00000038738	61.5497	0.00444998	0.168065	0.885214	0.978855	Shank1	243961	0.0529518
ENSMUSG00000029229	517.889	0.0044507	0.0816091	0.880216	0.977375	Chic2	74277	0.0554107
ENSMUSG00000022779	272.043	0.00445236	0.122581	0.892438	0.981002	Top3b	21976	0.0494218
ENSMUSG00000071661	54.6071	0.00445317	0.109797	0.893643	0.981061	Zbtb3	75291	0.0488358
ENSMUSG00000022261	7885.78	0.00445577	0.0721195	0.868346	0.973997	Sdc2	15529	0.0613074
ENSMUSG00000091329	3.78444	0.00447713	0.223236	0.887078	NA	1700112D23Rik	73611	0.052038
ENSMUSG00000053675	10.2665	0.00448148	0.173255	0.884524	0.978844	Tgm5	74176	0.0532902
ENSMUSG00000049299	435.877	0.00448245	0.0723663	0.867933	0.973997	Trappc1	245828	0.0615136
ENSMUSG00000028683	310.664	0.00449848	0.0913651	0.886772	0.979445	Eif2b3	108067	0.052188
ENSMUSG00000024122	1906.81	0.00450099	0.0582693	0.838509	0.966834	Pdpk1	18607	0.0764923
ENSMUSG00000032612	2404.14	0.00450195	0.0559293	0.831742	0.965826	Usp4	22258	0.0800111
ENSMUSG00000098863	3.13885	0.00450211	0.208468	0.88607	NA	Mir8101	102465892	0.0525318
ENSMUSG00000085054	7.4992	0.00450256	0.181981	0.884407	0.978844	NA	NA	0.053348
ENSMUSG00000045438	266.533	0.00450466	0.0728373	0.867984	0.973997	Cox19	68033	0.0614882
ENSMUSG00000058709	1001.25	0.00452231	0.0713553	0.865208	0.973401	Egln2	112406	0.0628796
ENSMUSG00000018965	4133.22	0.00453492	0.0728438	0.867113	0.973997	Ywhah	22629	0.0619244
ENSMUSG00000027479	4304.45	0.00453599	0.0634177	0.849942	0.969618	Mapre1	13589	0.0706105
ENSMUSG00000038260	489.125	0.00454422	0.070969	0.863943	0.972812	Trpm4	68667	0.063515
ENSMUSG00000001157	622.291	0.00454494	0.0640953	0.851121	0.969631	Gmcl1	23885	0.0700087
ENSMUSG00000033147	152.458	0.00454757	0.113037	0.891431	0.980796	Slc22a15	242126	0.0499123
ENSMUSG00000068566	7739.98	0.00455164	0.0966246	0.888224	0.979719	Myadm	50918	0.0514777
ENSMUSG00000027890	37.8485	0.00455241	0.12804	0.888729	0.979994	Gstm4	14865	0.0512307
ENSMUSG00000033306	6986.98	0.00455862	0.0718038	0.864838	0.973309	Lpp	210126	0.0630655
ENSMUSG00000095478	2.8274	0.0045596	0.207118	0.884568	NA	NA	NA	0.053269
ENSMUSG00000001472	4304.78	0.00456497	0.0510437	0.812538	0.961019	Tcf25	66855	0.0901564
ENSMUSG00000056735	18.1302	0.00456845	0.139678	0.885257	0.978855	A930024E05Rik	109202	0.0529305
ENSMUSG00000035000	23.7222	0.00457119	0.208414	0.884342	0.978844	Dpp4	13482	0.0533796
ENSMUSG00000018666	1627.31	0.00457228	0.0485989	0.802185	0.958318	Cbx1	12412	0.0957255
ENSMUSG00000035476	423.299	0.00457418	0.0739126	0.867534	0.973997	Tab3	66724	0.0617132
ENSMUSG00000044819	1.1203	0.00457425	0.290552	0.868335	NA	Oxgr1	239283	0.0613127
ENSMUSG00000036473	875.405	0.00457732	0.0742558	0.867932	0.973997	Tbc1d24	224617	0.0615143
ENSMUSG00000031458	216.069	0.00457744	0.0845854	0.879683	0.977094	Coprs	66423	0.0556737
ENSMUSG00000066443	17.4311	0.00458034	0.236863	0.884117	0.978844	Gm10163	100039601	0.0534901
ENSMUSG00000082978	1.46448	0.00458401	0.266589	0.879113	NA	Rpsa-ps11	433712	0.0559551
ENSMUSG00000021024	1926.03	0.00458576	0.0611048	0.842893	0.967165	Psma6	26443	0.0742276
ENSMUSG00000025868	594.582	0.0045871	0.0605684	0.841513	0.96706	Higd2a	67044	0.074939
ENSMUSG00000025034	1042.57	0.00459401	0.0551217	0.825765	0.96425	Trim8	93679	0.0831436
ENSMUSG00000092454	1.19249	0.00459479	0.267711	0.878496	NA	NA	NA	0.0562601
ENSMUSG00000106664	2.17156	0.00459482	0.216447	0.884055	NA	Gm17936	100416138	0.0535206
ENSMUSG00000031819	813.768	0.00460485	0.0680295	0.857044	0.971046	Emc8	18117	0.0669969
ENSMUSG00000030649	289.685	0.00460789	0.090776	0.883666	0.978844	Anapc15	75430	0.0537118
ENSMUSG00000032194	3079.24	0.00460803	0.052366	0.815769	0.962057	Kank2	235041	0.088433
ENSMUSG00000032422	842.786	0.00461079	0.0703785	0.860987	0.972036	Snx14	244962	0.0650035
ENSMUSG00000063919	43.3724	0.00461223	0.1535	0.881728	0.977982	Srrm4	68955	0.0546655
ENSMUSG00000021639	379.995	0.00461662	0.0705177	0.861045	0.972036	Gtf2h2	23894	0.0649742
ENSMUSG00000031391	1215.67	0.00461818	0.145127	0.882833	0.97827	L1cam	16728	0.0541214
ENSMUSG00000047412	744.75	0.00462935	0.0619179	0.843389	0.967345	Zbtb44	235132	0.0739723
ENSMUSG00000029828	3.10789	0.00463095	0.205928	0.882722	NA	4921507P07Rik	70821	0.054176
ENSMUSG00000100813	2.52806	0.00463966	0.207629	0.882594	NA	NA	NA	0.054239
ENSMUSG00000024403	29.3908	0.00464614	0.141709	0.882856	0.97827	Atp6v1g2	66237	0.0541101
ENSMUSG00000044231	26.1732	0.00464872	0.132145	0.885276	0.978855	Nhlrc1	105193	0.0529211
ENSMUSG00000041596	39.135	0.00466352	0.151853	0.880624	0.977375	Nlrp5-ps	100417675	0.0552093
ENSMUSG00000097680	7.05654	0.00467493	0.175698	0.879706	0.977094	NA	NA	0.0556624
ENSMUSG00000030638	5.07665	0.00467642	0.176677	0.879713	NA	Sh3gl3	20408	0.0556589
ENSMUSG00000086930	1.76229	0.00467752	0.287228	0.867596	NA	Frs3os	100126242	0.0616825
ENSMUSG00000042699	5468.91	0.00468137	0.0491592	0.799932	0.957464	Dhx9	13211	0.0969469
ENSMUSG00000055214	31.3268	0.00468255	0.28324	0.86975	0.974187	Pld5	319455	0.0606056
ENSMUSG00000022799	1064.57	0.00468411	0.112255	0.88823	0.979719	Arhgap31	12549	0.0514746
ENSMUSG00000020821	6292.75	0.00468919	0.0481923	0.79528	0.95743	Kif1c	16562	0.0994799
ENSMUSG00000040964	1087.73	0.00469115	0.0618717	0.841195	0.96706	Arhgef10l	72754	0.0751033
ENSMUSG00000029475	1025.76	0.00469148	0.051325	0.808455	0.960265	Kdm2b	30841	0.0923443
ENSMUSG00000092124	18.7939	0.00469933	0.147155	0.880429	0.977375	NA	NA	0.0553057
ENSMUSG00000106391	2.19927	0.00470071	0.211833	0.881264	NA	NA	NA	0.0548937
ENSMUSG00000097993	34.2095	0.00470418	0.176444	0.878998	0.976828	Ptprv	13924	0.056012
ENSMUSG00000039804	1064.38	0.00470521	0.0916667	0.881808	0.977982	Ncoa5	228869	0.0546257
ENSMUSG00000022488	1.5305	0.00470523	0.244235	0.880374	NA	Nckap1l	105855	0.0553329
ENSMUSG00000027803	4007.67	0.00470524	0.0390089	0.740069	0.945668	Wwtr1	97064	0.130728
ENSMUSG00000051169	74.2715	0.00471592	0.100727	0.885811	0.978855	Rpusd3	101122	0.052659
ENSMUSG00000027244	894.535	0.00471762	0.0575467	0.828661	0.965003	Atg13	51897	0.081623
ENSMUSG00000054934	4.59445	0.00471833	0.225518	0.881074	NA	Kcnmb4	58802	0.0549877
ENSMUSG00000031756	278.88	0.00471988	0.0979083	0.884689	0.978844	Cenpn	72155	0.0532096
ENSMUSG00000103651	18.2405	0.00472602	0.212703	0.880669	0.977375	NA	NA	0.0551875
ENSMUSG00000039372	1.16978	0.00472784	0.270101	0.874259	NA	Marchf4	381270	0.0583597
ENSMUSG00000087020	1.79328	0.0047292	0.24538	0.879645	NA	Gm16283	102635853	0.0556926
ENSMUSG00000035152	4513.92	0.00473073	0.04723	0.788911	0.955481	Ap2b1	71770	0.102972
ENSMUSG00000027381	579.011	0.00473735	0.10263	0.885848	0.978855	Bcl2l11	12125	0.0526409
ENSMUSG00000030510	1.86988	0.00474326	0.228195	0.880418	NA	Cers3	545975	0.0553113
ENSMUSG00000004043	884.048	0.00475269	0.0828623	0.873452	0.975164	Stat5a	20850	0.058761
ENSMUSG00000039108	914.357	0.00476589	0.0743205	0.862625	0.972681	Lsm14b	241846	0.0641777
ENSMUSG00000071866	18521.8	0.0047693	0.0562316	0.822742	0.963725	Ppia	268373	0.0847365
ENSMUSG00000090330	206.569	0.00477033	0.0766816	0.865796	0.973723	9130221H12Rik	77124	0.0625845
ENSMUSG00000020593	780.374	0.0047741	0.0790485	0.86868	0.973997	Lpin1	14245	0.06114
ENSMUSG00000035278	320.836	0.00477797	0.0770912	0.866123	0.97378	Plekhj1	78670	0.0624206
ENSMUSG00000063954	23.3966	0.00480099	0.30621	0.847584	0.968971	H2ac19	319192	0.0718172
ENSMUSG00000103899	1.77673	0.00480122	0.259836	0.875327	NA	NA	NA	0.0578296
ENSMUSG00000029196	621.361	0.00480208	0.0646838	0.84406	0.967516	Tada2b	231151	0.0736269
ENSMUSG00000024851	1027.35	0.00481314	0.0975458	0.88228	0.978167	Pitpnm1	18739	0.0543935
ENSMUSG00000001175	6610.21	0.00481542	0.0765957	0.864422	0.973141	Calm1	12313	0.0632742
ENSMUSG00000029521	318.306	0.00481717	0.0969332	0.881911	0.977982	Chek2	50883	0.0545752
ENSMUSG00000041035	266.926	0.00482833	0.0856588	0.874132	0.975278	Dpcd	226162	0.0584229
ENSMUSG00000014303	1384.59	0.0048329	0.066045	0.846008	0.968285	Glis2	83396	0.0726256
ENSMUSG00000086680	1.79582	0.00483744	0.257199	0.874999	NA	NA	NA	0.0579924
ENSMUSG00000032841	172.553	0.00485223	0.120123	0.883424	0.978693	Prr5l	72446	0.053831
ENSMUSG00000078681	202.771	0.00486073	0.0812807	0.868913	0.973997	Tm2d3	68634	0.0610237
ENSMUSG00000057604	821.862	0.00486717	0.138466	0.87819	0.97665	Lmcd1	30937	0.0564116
ENSMUSG00000097000	36.9816	0.00488359	0.121391	0.882427	0.978183	NA	NA	0.054321
ENSMUSG00000083087	1.13763	0.00488462	0.290604	0.859614	NA	Gm11249	433715	0.0656968
ENSMUSG00000058392	449.107	0.0048907	0.106361	0.882975	0.97827	Rrp1b	72462	0.0540517
ENSMUSG00000001313	184.805	0.00489764	0.0961582	0.879591	0.977094	Rnd2	11858	0.055719
ENSMUSG00000104241	1.1388	0.00490529	0.290608	0.859034	NA	NA	NA	0.0659897
ENSMUSG00000047213	2894.53	0.00492697	0.0423458	0.751927	0.94643	Ythdf3	229096	0.123824
ENSMUSG00000036560	17.8203	0.00493161	0.202519	0.875011	0.975886	Lgi4	243914	0.0579865
ENSMUSG00000048616	5.71969	0.00493201	0.18576	0.873801	0.975164	Nog	18121	0.0585876
ENSMUSG00000062760	1.14764	0.00493246	0.254224	0.873196	NA	Shisal1	72301	0.0588881
ENSMUSG00000031659	282.978	0.00494167	0.154514	0.873308	0.975164	Adcy7	11513	0.0588326
ENSMUSG00000001248	669.037	0.0049489	0.0629357	0.835185	0.966147	Gramd1a	52857	0.0782174
ENSMUSG00000106995	1.72063	0.00494941	0.283189	0.862548	NA	NA	NA	0.064217
ENSMUSG00000081340	1.44852	0.00495528	0.266725	0.869485	NA	NA	NA	0.060738
ENSMUSG00000020794	1243.31	0.00495715	0.0471927	0.778595	0.953152	Ube2g1	67128	0.108688
ENSMUSG00000097470	15.7055	0.00495809	0.155467	0.872799	0.975164	NA	NA	0.0590856
ENSMUSG00000020440	1305.27	0.00495972	0.064613	0.838809	0.966872	Arf5	11844	0.0763371
ENSMUSG00000026398	3.98992	0.00496139	0.257004	0.871901	NA	Nr5a2	26424	0.0595326
ENSMUSG00000057551	384.824	0.00497629	0.0744331	0.856781	0.970943	Zfp317	244713	0.0671304
ENSMUSG00000037210	1465.76	0.00498165	0.0576571	0.81945	0.962924	Fam193a	231128	0.0864776
ENSMUSG00000049799	6.9243	0.00498169	0.17712	0.872006	0.974929	Lrrc19	100061	0.0594807
ENSMUSG00000028931	153.469	0.00499113	0.121149	0.879928	0.977267	Kcnab2	16498	0.0555527
ENSMUSG00000018347	264.464	0.00500809	0.069339	0.847163	0.968565	Zkscan6	52712	0.0720331
ENSMUSG00000096986	1.1827	0.00501113	0.270244	0.866842	NA	4930509E16Rik	75115	0.0620599
ENSMUSG00000007411	1717.2	0.00501116	0.0640965	0.835938	0.966257	Mark3	17169	0.077826
ENSMUSG00000103624	2.48476	0.00501209	0.214973	0.873641	NA	NA	NA	0.0586669
ENSMUSG00000030704	3010.66	0.00501249	0.0664112	0.841114	0.96706	Rab6a	19346	0.0751453
ENSMUSG00000044167	1788.91	0.00501324	0.100557	0.878637	0.97665	Foxo1	56458	0.0561904
ENSMUSG00000103763	2.50652	0.00501475	0.203995	0.873031	NA	NA	NA	0.0589701
ENSMUSG00000091020	1.19307	0.00501498	0.270246	0.866741	NA	Gm5828	545306	0.0621104
ENSMUSG00000090861	1.19307	0.00501498	0.270246	0.866741	NA	NA	NA	0.0621104
ENSMUSG00000002486	294.4	0.00502124	0.0961479	0.876582	0.976512	Tchp	77832	0.0572076
ENSMUSG00000025917	1544.23	0.00502307	0.043208	0.75271	0.94643	Cops5	26754	0.123372
ENSMUSG00000025217	597.263	0.00502653	0.0659165	0.839595	0.96706	Btrc	12234	0.07593
ENSMUSG00000020220	1632.3	0.00502692	0.0727751	0.852691	0.970306	Vps13d	230895	0.0692081
ENSMUSG00000039914	197.978	0.00502708	0.0932157	0.874805	0.975731	Coq10a	210582	0.0580887
ENSMUSG00000031917	517.826	0.00502725	0.057721	0.818004	0.962771	Nip7	66164	0.0872446
ENSMUSG00000086810	2.03696	0.00503293	0.282865	0.860475	NA	NA	NA	0.0652617
ENSMUSG00000107201	21.0737	0.0050372	0.132941	0.875607	0.976215	NA	NA	0.057691
ENSMUSG00000048603	42.2784	0.00503948	0.115257	0.879701	0.977094	Gm9828	105246056	0.0556651
ENSMUSG00000034160	2750.98	0.005047	0.0673287	0.841973	0.96706	Ogt	108155	0.0747019
ENSMUSG00000086342	2.1159	0.00506236	0.237811	0.872062	NA	NA	NA	0.0594526
ENSMUSG00000031848	412.524	0.00507955	0.105649	0.878394	0.97665	Lsm4	50783	0.0563106
ENSMUSG00000031575	1552.7	0.00508699	0.0445623	0.758008	0.947871	Ash2l	23808	0.120326
ENSMUSG00000008193	1.97293	0.00508845	0.2829	0.858959	NA	Spib	272382	0.0660274
ENSMUSG00000026874	10.8315	0.00508874	0.164763	0.869012	0.973997	Hc	15139	0.0609744
ENSMUSG00000032602	658.067	0.00509673	0.0628774	0.830142	0.965405	Slc25a20	57279	0.0808477
ENSMUSG00000003444	249.766	0.00509796	0.0833172	0.864832	0.973309	Med29	67224	0.0630685
ENSMUSG00000090112	892.07	0.00510053	0.0620454	0.827867	0.964777	Shprh	268281	0.0820393
ENSMUSG00000036826	2.1765	0.00510457	0.303439	0.841625	NA	Igflr1	101883	0.0748815
ENSMUSG00000038007	8.59589	0.00510572	0.155908	0.869037	0.973997	Acer2	230379	0.0609616
ENSMUSG00000020990	5.7502	0.00510576	0.22051	0.871453	0.974898	Cdkl1	71091	0.0597559
ENSMUSG00000105345	11.2693	0.00511377	0.154158	0.869014	0.973997	NA	NA	0.0609734
ENSMUSG00000051124	4.26748	0.00511511	0.189654	0.869483	NA	Gimap9	317758	0.0607388
ENSMUSG00000090186	3.1085	0.005117	0.277753	0.860905	NA	NA	NA	0.0650448
ENSMUSG00000083732	1.78769	0.00512792	0.244882	0.869747	NA	NA	NA	0.0606069
ENSMUSG00000099470	1.18828	0.00513291	0.270309	0.86366	NA	NA	NA	0.0636573
ENSMUSG00000029634	1340.16	0.00513487	0.0753964	0.85374	0.970415	Rnf6	74132	0.0686743
ENSMUSG00000002768	931.125	0.00515235	0.0612113	0.823873	0.964138	Mea1	17256	0.0841399
ENSMUSG00000097558	3.91308	0.00515597	0.228576	0.87018	NA	NA	NA	0.0603907
ENSMUSG00000036450	801.156	0.00515793	0.0655563	0.834611	0.966147	Hif1an	319594	0.0785156
ENSMUSG00000031119	4514.24	0.00515892	0.108396	0.876903	0.976512	Gpc4	14735	0.0570484
ENSMUSG00000094797	1.19249	0.00516096	0.267979	0.863771	NA	Igkv6-15	108022	0.0636016
ENSMUSG00000040435	1383.56	0.00516196	0.0829968	0.862806	0.972681	Ppp1r15a	17872	0.0640867
ENSMUSG00000081605	1.82062	0.00516363	0.237703	0.869558	NA	Gm15953	100418310	0.0607016
ENSMUSG00000020332	1.2783	0.00517369	0.309033	0.832521	NA	Meikin	74847	0.0796051
ENSMUSG00000068267	3451.64	0.00517649	0.0500463	0.782942	0.954244	Cenpb	12616	0.106271
ENSMUSG00000086587	6.7788	0.00517833	0.162854	0.866788	0.973997	Gm11837	100038514	0.062087
ENSMUSG00000047363	19.0056	0.00518501	0.156644	0.866974	0.973997	Cstad	78617	0.0619938
ENSMUSG00000028833	686.993	0.00518669	0.0868591	0.866005	0.973723	Ncdn	26562	0.0624795
ENSMUSG00000036430	196.708	0.00519144	0.0837562	0.862846	0.972681	Tbcc	72726	0.0640669
ENSMUSG00000116165	43.5646	0.0051916	0.123283	0.874681	0.975668	Pdxp	57028	0.0581502
ENSMUSG00000022111	341.146	0.00519519	0.0810783	0.859739	0.971334	Uchl3	50933	0.0656332
ENSMUSG00000060601	797.025	0.00519953	0.0712569	0.844998	0.968012	Nr1h2	22260	0.0731441
ENSMUSG00000061731	3191.49	0.00520116	0.0733974	0.848677	0.969127	Ext1	14042	0.0712574
ENSMUSG00000081871	1.17536	0.00520132	0.273312	0.860691	NA	NA	NA	0.0651526
ENSMUSG00000024526	1.5165	0.00520553	0.24734	0.86749	NA	Cidea	12683	0.0617356
ENSMUSG00000048148	4.07432	0.0052125	0.192604	0.86727	NA	Nwd1	319555	0.0618456
ENSMUSG00000034216	838.615	0.00521425	0.0650149	0.831549	0.965679	Vps18	228545	0.0801119
ENSMUSG00000052387	13.165	0.00521971	0.14553	0.86776	0.973997	Trpm3	226025	0.0616006
ENSMUSG00000022330	900.417	0.00524304	0.138637	0.868906	0.973997	Osr2	107587	0.061027
ENSMUSG00000021982	337.199	0.00524551	0.0798108	0.856823	0.970943	Cdadc1	71891	0.0671088
ENSMUSG00000029417	6.68832	0.00524631	0.231725	0.867849	0.973997	Cxcl9	17329	0.0615559
ENSMUSG00000074731	1.17769	0.00525075	0.273336	0.859391	NA	Zfp345	545471	0.065809
ENSMUSG00000086083	20.7445	0.00525168	0.131686	0.870798	0.97461	NA	NA	0.0600826
ENSMUSG00000018287	796.49	0.00525197	0.0632539	0.825975	0.964259	Spag7	216873	0.0830329
ENSMUSG00000062526	275.404	0.00525862	0.0798143	0.856473	0.970943	Mppe1	225651	0.0672862
ENSMUSG00000061371	101.306	0.00526082	0.11629	0.874387	0.975488	Zfp873	408062	0.0582964
ENSMUSG00000034453	713.245	0.00526287	0.058984	0.813536	0.961266	Polr3b	70428	0.0896233
ENSMUSG00000022204	504.916	0.00527048	0.0683655	0.837231	0.966403	Ngdn	68966	0.0771545
ENSMUSG00000095766	1.985	0.00527062	0.281117	0.855078	NA	NA	NA	0.0679941
ENSMUSG00000052584	24.4904	0.00527204	0.127445	0.871613	0.974925	Serp2	72661	0.0596763
ENSMUSG00000066362	5.83556	0.00527312	0.227193	0.867312	0.973997	Rps13-ps1	625298	0.0618249
ENSMUSG00000045954	4100.41	0.00527562	0.0948242	0.869672	0.974187	Cavin2	20324	0.0606443
ENSMUSG00000039176	1211.54	0.00527742	0.123056	0.872703	0.975164	Polg	18975	0.0591338
ENSMUSG00000082420	1.83274	0.00527877	0.2364	0.866798	NA	NA	NA	0.0620823
ENSMUSG00000026712	1.84275	0.00528124	0.220467	0.867112	NA	Mrc1	17533	0.0619246
ENSMUSG00000078887	314.962	0.00528622	0.0917227	0.867418	0.973997	Gm6710	626832	0.0617718
ENSMUSG00000029426	4419.6	0.00528624	0.0516912	0.785796	0.954944	Scarb2	12492	0.10469
ENSMUSG00000098488	35.535	0.00528798	0.188158	0.865031	0.973377	Pla2g4b	211429	0.0629681
ENSMUSG00000022893	15960.9	0.00529645	0.104788	0.873098	0.975164	Adamts1	11504	0.0589368
ENSMUSG00000093806	1.15999	0.00529796	0.270383	0.859359	NA	Asmt	107626	0.0658255
ENSMUSG00000082588	18.0281	0.00530082	0.14464	0.865942	0.973723	NA	NA	0.0625113
ENSMUSG00000039114	1036.29	0.00530104	0.0903035	0.866001	0.973723	Nrn1	68404	0.0624818
ENSMUSG00000031574	24.6927	0.00530124	0.129473	0.870295	0.974495	Star	20845	0.0603337
ENSMUSG00000035964	4.74025	0.00531653	0.196888	0.865005	NA	Tmem59l	67937	0.0629816
ENSMUSG00000069208	202.219	0.00531963	0.087522	0.863214	0.972725	Zfp825	235956	0.0638813
ENSMUSG00000081128	1.99617	0.0053258	0.282142	0.853021	NA	Gm13328	667609	0.0690401
ENSMUSG00000032575	1970.55	0.0053294	0.0590774	0.811483	0.960862	Manf	74840	0.0907206
ENSMUSG00000085085	1.82658	0.00533088	0.23285	0.86571	NA	1700086P04Rik	67349	0.0626274
ENSMUSG00000040720	2571.26	0.00533389	0.0422397	0.730529	0.943983	Virma	66185	0.136363
ENSMUSG00000052593	2201.33	0.00533639	0.0677615	0.833923	0.966147	Adam17	11491	0.0788741
ENSMUSG00000025035	756.113	0.00534444	0.0579072	0.807187	0.959973	Arl3	56350	0.0930261
ENSMUSG00000106815	2.42932	0.00534446	0.232003	0.865412	NA	NA	NA	0.062777
ENSMUSG00000042558	363.872	0.00535019	0.0739549	0.845324	0.968012	Adprs	100206	0.0729767
ENSMUSG00000067653	33.1512	0.00535041	0.166936	0.862388	0.972625	Ankrd23	78321	0.0642974
ENSMUSG00000015053	572.328	0.0053568	0.129859	0.86884	0.973997	Gata2	14461	0.0610604
ENSMUSG00000028699	1.51592	0.00535729	0.244468	0.864092	NA	Tspan1	66805	0.06344
ENSMUSG00000054823	1709.25	0.00536759	0.0605251	0.814558	0.961952	Nsd3	234135	0.0890782
ENSMUSG00000085354	1.14802	0.00537467	0.270409	0.857366	NA	NA	NA	0.0668338
ENSMUSG00000042507	1518.49	0.00538135	0.114914	0.871701	0.974929	Mideas	238317	0.0596326
ENSMUSG00000103713	4.01929	0.00538901	0.225629	0.86447	NA	NA	NA	0.0632502
ENSMUSG00000019471	3173.61	0.0053957	0.049877	0.772929	0.951698	Cdc37	12539	0.11186
ENSMUSG00000028522	2211.13	0.00539894	0.0903462	0.863589	0.972812	Mier1	71148	0.0636928
ENSMUSG00000033965	996.586	0.00540332	0.149907	0.862351	0.972625	Slc16a2	20502	0.064316
ENSMUSG00000028098	934.586	0.00540432	0.072705	0.841605	0.96706	Rnf115	67845	0.0748917
ENSMUSG00000013415	750.392	0.00541308	0.092776	0.865015	0.973377	Igf2bp1	140486	0.0629765
ENSMUSG00000098534	1.01552	0.00542741	0.309905	0.823435	NA	NA	NA	0.0843706
ENSMUSG00000017176	779.956	0.00543004	0.0800166	0.852109	0.970108	Nt5c3b	68106	0.0695047
ENSMUSG00000052337	2650.56	0.00543604	0.0608595	0.8132	0.96117	Immt	76614	0.0898024
ENSMUSG00000022089	425.752	0.00543615	0.0698286	0.835205	0.966147	Bin3	57784	0.0782071
ENSMUSG00000021662	1277.44	0.00543771	0.116051	0.870262	0.974495	Arhgef28	110596	0.0603499
ENSMUSG00000097863	1.50591	0.00544847	0.248597	0.861247	NA	NA	NA	0.0648721
ENSMUSG00000071632	143.147	0.00545358	0.0907466	0.862539	0.97267	2510002D24Rik	72307	0.0642214
ENSMUSG00000036602	0.9473	0.00545934	0.275112	0.853158	NA	Alx1	216285	0.0689707
ENSMUSG00000041926	786.924	0.00546067	0.0958162	0.865736	0.973723	Rnpep	215615	0.0626146
ENSMUSG00000024871	21.8794	0.00546108	0.139129	0.86342	0.972763	Doc2g	60425	0.0637777
ENSMUSG00000098620	7.99369	0.00547194	0.155329	0.859891	0.971334	NA	NA	0.0655564
ENSMUSG00000056148	2.21301	0.00547818	0.21718	0.862177	NA	Rdh9	103142	0.0644035
ENSMUSG00000027014	1036.01	0.00548458	0.0578814	0.802066	0.958318	Cwc22	80744	0.0957898
ENSMUSG00000041817	10.8892	0.00549298	0.156184	0.859277	0.971334	Fam169a	320557	0.0658669
ENSMUSG00000090936	1.82679	0.0054938	0.223637	0.861893	NA	NA	NA	0.0645469
ENSMUSG00000097833	1.14323	0.00549438	0.27048	0.854248	NA	Gm5976	546736	0.0684162
ENSMUSG00000055489	125.316	0.00549962	0.162926	0.858685	0.971334	Ano5	233246	0.066166
ENSMUSG00000002625	543.603	0.00550077	0.0791557	0.84904	0.969321	Akap8l	54194	0.0710717
ENSMUSG00000072660	13.1885	0.00550446	0.157365	0.858881	0.971334	NA	NA	0.066067
ENSMUSG00000031168	417.419	0.00550499	0.0678282	0.828867	0.965003	Ebp	13595	0.0815152
ENSMUSG00000042942	113.041	0.0055177	0.103533	0.867563	0.973997	Greb1l	381157	0.0616991
ENSMUSG00000032293	2518.21	0.00552621	0.0630494	0.816393	0.962152	Ireb2	64602	0.0881006
ENSMUSG00000066809	19.6207	0.00555794	0.306666	NA	NA	NA	NA	NA
ENSMUSG00000053181	7.6368	0.00556144	0.15907	0.85732	0.971058	A830005F24Rik	442803	0.0668571
ENSMUSG00000003235	1096.05	0.0055628	0.0649494	0.820206	0.962924	Eif2b5	224045	0.0860771
ENSMUSG00000033335	2504.25	0.00556527	0.0592681	0.803804	0.958854	Dnm2	13430	0.0948501
ENSMUSG00000050212	459.099	0.00556954	0.105153	0.866735	0.973997	Eva1b	230752	0.0621135
ENSMUSG00000022681	698.995	0.00557037	0.0555285	0.790421	0.955587	Ntan1	18203	0.102141
ENSMUSG00000028085	178.844	0.00557314	0.119063	0.866617	0.973997	Gatb	229487	0.0621726
ENSMUSG00000027164	741.619	0.0055744	0.0639254	0.817173	0.962605	Traf6	22034	0.087686
ENSMUSG00000061650	266.977	0.00558429	0.0708879	0.832905	0.966147	Med9	192191	0.0794044
ENSMUSG00000096959	5.72119	0.00558668	0.170586	0.856483	0.970943	4930509G22Rik	105246071	0.0672812
ENSMUSG00000044201	225.375	0.00559102	0.091745	0.859888	0.971334	Cdc25c	12532	0.0655579
ENSMUSG00000071362	6.24871	0.00559144	0.179735	0.856799	0.970943	NA	NA	0.067121
ENSMUSG00000038116	1769.19	0.0055993	0.0908028	0.858958	0.971334	Phf20	228829	0.0660281
ENSMUSG00000041688	5438.48	0.00559976	0.0882444	0.85677	0.970943	Amot	27494	0.0671355
ENSMUSG00000051457	29.2385	0.00560477	0.127012	0.863804	0.972812	Spn	20737	0.0635846
ENSMUSG00000096971	64.5291	0.00560834	0.126743	0.863803	0.972812	4930556M19Rik	75259	0.0635854
ENSMUSG00000026051	260.773	0.00561156	0.139549	0.859614	0.971334	Ecrg4	78896	0.0656968
ENSMUSG00000057722	84.445	0.00561387	0.184166	0.856554	0.970943	Lepr	16847	0.0672451
ENSMUSG00000031561	54.6442	0.00561417	0.225033	0.858925	0.971334	Tenm3	23965	0.0660445
ENSMUSG00000106651	8.26963	0.00561483	0.175588	0.855968	0.970943	NA	NA	0.0675425
ENSMUSG00000034675	2018.92	0.005616	0.0862469	0.854439	0.970579	Dbn1	56320	0.0683191
ENSMUSG00000062797	329.11	0.00561612	0.0857847	0.853962	0.970415	Hikeshi	67669	0.0685613
ENSMUSG00000035696	1071.94	0.00561737	0.0841464	0.852165	0.970108	Rnf38	73469	0.0694764
ENSMUSG00000029152	2588.23	0.00561937	0.0449962	0.735416	0.944602	Ociad1	68095	0.133467
ENSMUSG00000095253	316.28	0.00562497	0.132965	0.861375	0.972269	Zfp799	240064	0.0648077
ENSMUSG00000027330	712.433	0.00562999	0.0935179	0.860191	0.97152	Cdc25b	12531	0.0654051
ENSMUSG00000083367	11.28	0.00563294	0.14937	0.856724	0.970943	NA	NA	0.067159
ENSMUSG00000062963	1133.12	0.00563394	0.0641551	0.815848	0.962057	Ufc1	66155	0.0883906
ENSMUSG00000097408	1.16035	0.00564613	0.270561	0.850305	NA	NA	NA	0.0704253
ENSMUSG00000032030	1907.79	0.00564673	0.0816731	0.848447	0.969127	Cul5	75717	0.0713751
ENSMUSG00000036940	1894.5	0.00565752	0.0574091	0.794182	0.95666	Kdm1a	99982	0.10008
ENSMUSG00000036751	1830.45	0.00565894	0.0684878	0.82561	0.964224	Cox6b1	110323	0.0832248
ENSMUSG00000105852	2.84202	0.00566318	0.251498	0.8554	NA	NA	NA	0.0678308
ENSMUSG00000097039	395.718	0.00566386	0.0999058	0.862848	0.972681	Pvt1	19296	0.0640655
ENSMUSG00000025223	2031.58	0.00567296	0.0652901	0.817548	0.962737	Ldb1	16825	0.0874865
ENSMUSG00000045095	720.927	0.00567475	0.0912847	0.857464	0.971146	Magi1	14924	0.066784
ENSMUSG00000045095	720.927	0.00567475	0.0912847	0.857464	0.971146	4930511A08Rik	78178	0.066784
ENSMUSG00000019814	774.592	0.00567592	0.104638	0.864112	0.972867	Ltv1	353258	0.0634301
ENSMUSG00000057580	3.35883	0.00567852	0.225086	0.857342	NA	NA	NA	0.0668459
ENSMUSG00000049076	3515.63	0.00569943	0.056214	0.788235	0.955466	Acap2	78618	0.103345
ENSMUSG00000028890	588.121	0.00570496	0.0684993	0.824231	0.964138	Mtf1	17764	0.0839512
ENSMUSG00000033237	1928.13	0.00570854	0.0453224	0.733343	0.944228	Arid2	77044	0.134693
ENSMUSG00000041649	180.776	0.00570899	0.165397	0.853368	0.970415	Klf8	245671	0.0688637
ENSMUSG00000034032	626.231	0.00571338	0.0855508	0.851218	0.969631	Rpap1	68925	0.0699593
ENSMUSG00000084306	1.03786	0.00571363	0.310043	0.814413	NA	Gm11743	100418341	0.0891554
ENSMUSG00000028893	1194.36	0.00571736	0.0955604	0.859363	0.971334	Sesn2	230784	0.0658234
ENSMUSG00000042476	2.27552	0.00572038	0.24327	0.855242	NA	Abcb4	18670	0.0679109
ENSMUSG00000079677	288.402	0.00572078	0.0661515	0.8182	0.962771	Fdx2	68165	0.0871406
ENSMUSG00000026608	843.415	0.00572104	0.0556169	0.785121	0.954837	Kctd3	226823	0.105063
ENSMUSG00000057561	3316.57	0.00572185	0.068628	0.824004	0.964138	Eif1a	13664	0.0840707
ENSMUSG00000043432	94.6088	0.00572433	0.0911345	0.856117	0.970943	Leng9	243813	0.0674668
ENSMUSG00000026031	1625.57	0.00572741	0.0958731	0.859305	0.971334	Cflar	12633	0.0658528
ENSMUSG00000043439	61.1748	0.00572838	0.134325	0.858425	0.971334	Epop	103551	0.0662977
ENSMUSG00000022407	735.698	0.00573714	0.0633396	0.810254	0.960479	Adsl	11564	0.0913789
ENSMUSG00000064372	1.04019	0.00574307	0.310058	0.813487	NA	NA	NA	0.0896495
ENSMUSG00000052299	2126.48	0.00574703	0.0625617	0.807708	0.960005	Ltn1	78913	0.0927454
ENSMUSG00000093908	5.39356	0.00574946	0.173682	0.852497	0.970282	NA	NA	0.069307
ENSMUSG00000073018	1.81199	0.00575253	0.236452	0.8551	NA	Gm1070	381785	0.0679829
ENSMUSG00000031845	1.80673	0.00575314	0.283292	0.840899	NA	Bco1	63857	0.075256
ENSMUSG00000037148	988.889	0.00576246	0.0895915	0.853883	0.970415	Arhgap10	78514	0.0686017
ENSMUSG00000024970	313.915	0.00576378	0.0669964	0.81892	0.962771	Spindoc	68229	0.0867583
ENSMUSG00000000282	1034.42	0.00576835	0.0933113	0.85666	0.970943	Mnt	17428	0.0671914
ENSMUSG00000040653	1.16594	0.00576836	0.270633	0.847132	NA	Ppp1r14c	76142	0.0720488
ENSMUSG00000103383	1.16594	0.00576836	0.270633	0.847132	NA	NA	NA	0.0720488
ENSMUSG00000072955	31.2382	0.00577101	0.194511	0.853492	0.970415	Tmsb15l	399591	0.0688005
ENSMUSG00000078771	122.293	0.0057715	0.163276	0.851842	0.969967	Evi2a	14017	0.0696411
ENSMUSG00000034324	12.9097	0.00577217	0.2505	0.852873	0.970306	Tmem132c	208213	0.0691154
ENSMUSG00000106680	1.14823	0.00577505	0.268257	0.847912	NA	NA	NA	0.0716494
ENSMUSG00000085894	8.19065	0.0057922	0.168702	0.851282	0.969631	NA	NA	0.0699268
ENSMUSG00000049092	31.8846	0.0057972	0.144516	0.8537	0.970415	Gpr137c	70713	0.0686945
ENSMUSG00000036578	1.62886	0.00579936	0.287349	0.83685	NA	Fxyd7	57780	0.0773526
ENSMUSG00000037960	251.915	0.00580113	0.095424	0.85725	0.971058	Card19	68480	0.0668926
ENSMUSG00000081747	1.19808	0.00580168	0.252152	0.851826	NA	Rpl7a-ps9	623355	0.0696491
ENSMUSG00000106044	1.19808	0.00580168	0.252152	0.851826	NA	NA	NA	0.0696491
ENSMUSG00000022414	290.402	0.00580801	0.0784379	0.839646	0.96706	Tab1	66513	0.0759037
ENSMUSG00000018442	849.366	0.00581017	0.0548515	0.778677	0.953152	Derl2	116891	0.108642
ENSMUSG00000080002	10.0674	0.00581549	0.186656	0.851713	0.969896	NA	NA	0.0697067
ENSMUSG00000001173	1358.88	0.00582532	0.0419147	0.702908	0.933023	Ocrl	320634	0.153101
ENSMUSG00000049624	397.563	0.00582758	0.0605984	0.799	0.957451	Slc17a5	235504	0.0974532
ENSMUSG00000001665	411.546	0.00582765	0.0813744	0.843259	0.967281	Gstt3	103140	0.0740389
ENSMUSG00000051316	192.665	0.00583159	0.091712	0.853919	0.970415	Taf7	24074	0.0685834
ENSMUSG00000026014	822.041	0.00583488	0.12491	0.858989	0.971334	Raph1	77300	0.0660125
ENSMUSG00000028619	446.591	0.00583769	0.104146	0.860177	0.97152	Tceanc2	66526	0.0654122
ENSMUSG00000015536	577.187	0.00584194	0.0570748	0.78626	0.954944	Mocs2	17434	0.104434
ENSMUSG00000043940	3314.65	0.00584399	0.0659527	0.813812	0.961495	Wdfy3	72145	0.0894759
ENSMUSG00000087484	23.8642	0.00586406	0.170985	0.849525	0.969369	NA	NA	0.0708236
ENSMUSG00000061048	917.373	0.00586861	0.196238	0.851216	0.969631	Cdh3	12560	0.0699604
ENSMUSG00000051599	20.2265	0.00586884	0.157084	0.849779	0.969584	Pcdhb2	93873	0.0706938
ENSMUSG00000024644	480.315	0.00587072	0.0829412	0.84413	0.967521	Cndp2	66054	0.0735906
ENSMUSG00000036768	751.216	0.00587323	0.0850323	0.846535	0.968506	Kif15	209737	0.072355
ENSMUSG00000044364	2.02196	0.00588103	0.257515	0.848634	NA	Tmem74b	108832	0.0712794
ENSMUSG00000027855	1.2959	0.00588145	0.275077	0.842187	NA	Sycp1	20957	0.0745913
ENSMUSG00000038127	3251.51	0.00588451	0.0568475	0.783845	0.954519	Ccdc50	67501	0.10577
ENSMUSG00000073415	7.549	0.00588798	0.176266	0.849151	0.969321	NA	NA	0.0710149
ENSMUSG00000103847	1.16115	0.00588838	0.270708	0.84402	NA	NA	NA	0.0736475
ENSMUSG00000067189	11.0636	0.00588891	0.291676	0.83093	0.965673	NA	NA	0.0804354
ENSMUSG00000037731	1.4882	0.00589102	0.247538	0.850431	NA	Themis2	230787	0.0703611
ENSMUSG00000097124	7.8792	0.00590167	0.183405	0.849298	0.969348	Gm38684	105242407	0.07094
ENSMUSG00000037685	36.6584	0.00590587	0.171271	0.848485	0.969127	Atp8a1	11980	0.0713556
ENSMUSG00000037747	33.9314	0.00590885	0.192404	0.849883	0.969618	Phyhipl	70911	0.0706409
ENSMUSG00000037747	33.9314	0.00590885	0.192404	0.849883	0.969618	D630013N20Rik	319646	0.0706409
ENSMUSG00000054426	26.2013	0.00591223	0.147624	0.850142	0.969631	A930005H10Rik	68161	0.0705086
ENSMUSG00000028399	579.307	0.00592434	0.103863	0.858059	0.971334	Ptprd	19266	0.0664827
ENSMUSG00000035711	1.82679	0.00592437	0.225373	0.851302	NA	Dok3	27261	0.0699164
ENSMUSG00000061559	806.53	0.00592588	0.0527703	0.765062	0.950023	Wdr61	66317	0.116303
ENSMUSG00000080866	1.16535	0.00592897	0.268359	0.843943	NA	Gm5687	435556	0.0736868
ENSMUSG00000019726	1157.21	0.00594	0.0878253	0.847779	0.969072	Lyst	17101	0.0717173
ENSMUSG00000099377	1.81562	0.00594119	0.220521	0.850862	NA	Gm6159	620521	0.070141
ENSMUSG00000063767	14.063	0.00594488	0.156501	0.847938	0.969072	S100a7a	381493	0.0716361
ENSMUSG00000025956	489.755	0.00594948	0.0697343	0.819586	0.962924	Mettl21a	67099	0.0864054
ENSMUSG00000091864	3.66325	0.00595589	0.222831	0.850529	NA	Gm17102	102638296	0.070311
ENSMUSG00000056904	22.4406	0.00595644	0.125237	0.856015	0.970943	Gm5620	434428	0.0675187
ENSMUSG00000032353	1806.33	0.0059569	0.0846668	0.843958	0.967516	Tmed3	66111	0.073679
ENSMUSG00000021670	1806.97	0.00595907	0.0913966	0.850518	0.969631	Hmgcr	15357	0.0703163
ENSMUSG00000004996	220.169	0.00595911	0.100468	0.856056	0.970943	Mri1	67873	0.067498
ENSMUSG00000030298	2131.49	0.00596389	0.0582004	0.786032	0.954944	Sec13	110379	0.10456
ENSMUSG00000005779	1986.1	0.00596555	0.0671366	0.812989	0.96117	Psmb4	19172	0.0899153
ENSMUSG00000040158	1697.28	0.00596931	0.0594567	0.7903	0.955587	Tax1bp3	76281	0.102208
ENSMUSG00000021288	1702.69	0.00597041	0.07703	0.832977	0.966147	Klc1	16593	0.079367
ENSMUSG00000101859	1.52012	0.00597326	0.232032	0.849935	NA	NA	NA	0.0706141
ENSMUSG00000019054	957.217	0.00597329	0.0526033	0.7624	0.949804	Fis1	66437	0.117817
ENSMUSG00000019210	1710.62	0.00597444	0.0505503	0.752147	0.94643	Atp6v1e1	11973	0.123697
ENSMUSG00000079037	5938.78	0.00597607	0.0799108	0.837267	0.966403	Prnp	19122	0.077136
ENSMUSG00000027255	1212.17	0.00597679	0.0553748	0.774555	0.952331	Arfgap2	77038	0.110948
ENSMUSG00000063049	293.266	0.00598077	0.0919552	0.850432	0.969631	Ing2	69260	0.0703606
ENSMUSG00000107283	897.755	0.00599851	0.0646345	0.805374	0.95913	Mpv17	17527	0.0940024
ENSMUSG00000075276	3.62283	0.00599965	0.223037	0.849457	NA	Gm13653	108168770	0.0708586
ENSMUSG00000032363	141.271	0.00600956	0.136213	0.850989	0.969631	Adamts7	108153	0.0700762
ENSMUSG00000100405	8.49849	0.00601193	0.182836	0.846501	0.968506	NA	NA	0.0723727
ENSMUSG00000026171	648.652	0.00601615	0.0777113	0.832823	0.966147	Rnf25	57751	0.0794473
ENSMUSG00000031357	1560.4	0.00601992	0.0585439	0.785288	0.954837	Syap1	67043	0.104971
ENSMUSG00000036782	371.74	0.0060276	0.156953	0.845829	0.968193	Klhl13	67455	0.0727175
ENSMUSG00000009647	904.061	0.00602825	0.0553156	0.772373	0.951511	Mcu	215999	0.112173
ENSMUSG00000029787	1014.35	0.00603109	0.0723189	0.822658	0.963704	Avl9	78937	0.0847807
ENSMUSG00000046807	669.232	0.00603407	0.192538	0.846785	0.968512	Lrrc75b	192734	0.072227
ENSMUSG00000036371	7492.21	0.00603814	0.0590204	0.786358	0.954952	Serbp1	66870	0.10438
ENSMUSG00000035285	36.8389	0.00603899	0.115061	0.85631	0.970943	Nat14	269854	0.0673689
ENSMUSG00000106092	1.51512	0.00604106	0.229051	0.848381	NA	NA	NA	0.0714092
ENSMUSG00000044906	462.567	0.00604454	0.0851443	0.84225	0.967112	4930503L19Rik	269033	0.0745588
ENSMUSG00000020329	382.055	0.00604532	0.0946969	0.850859	0.969631	Polrmt	216151	0.0701423
ENSMUSG00000020534	840.678	0.00604588	0.106227	0.85577	0.970943	Shmt1	20425	0.0676427
ENSMUSG00000090122	1.80445	0.00605508	0.223711	0.848102	NA	Kcne1l	66240	0.0715521
ENSMUSG00000032228	3827.93	0.0060748	0.0674482	0.810381	0.960479	Tcf12	21406	0.0913107
ENSMUSG00000026843	1767.22	0.00607484	0.0570221	0.777576	0.953082	Fubp3	320267	0.109257
ENSMUSG00000097350	34.7347	0.00607861	0.13214	0.850755	0.969631	4732491K20Rik	224523	0.0701957
ENSMUSG00000005510	958.815	0.0060801	0.066789	0.808546	0.960265	Ndufs3	68349	0.0922952
ENSMUSG00000091154	7.93494	0.00608389	0.154528	0.844702	0.967953	NA	NA	0.0732966
ENSMUSG00000106750	1.48181	0.006084	0.247593	0.845654	NA	NA	NA	0.0728074
ENSMUSG00000091803	298.113	0.00609296	0.0784558	0.831907	0.965863	Cox16	66272	0.0799254
ENSMUSG00000000253	113.072	0.00610408	0.104989	0.854132	0.970457	Gmpr	66355	0.0684749
ENSMUSG00000071531	1.13706	0.00610424	0.268436	0.83945	NA	Gprin2	432839	0.0760051
ENSMUSG00000096962	1.78348	0.00610591	0.237853	0.846309	NA	NA	NA	0.0724713
ENSMUSG00000028758	4.82166	0.00610644	0.187325	0.844522	NA	Kif17	16559	0.073389
ENSMUSG00000097690	5.02608	0.00610654	0.179488	0.84389	NA	4930505N22Rik	100174921	0.0737141
ENSMUSG00000014226	1939.17	0.00611167	0.0593228	0.784856	0.954803	Cacybp	12301	0.10521
ENSMUSG00000083200	1.99038	0.00611571	0.265206	0.84039	NA	NA	NA	0.075519
ENSMUSG00000097706	5.97614	0.00612117	0.171901	0.843116	0.967269	NA	NA	0.0741129
ENSMUSG00000042155	726.856	0.0061266	0.0871878	0.842407	0.967137	Klhl23	277396	0.0744779
ENSMUSG00000085875	2.97224	0.00612782	0.202629	0.845337	NA	NA	NA	0.0729699
ENSMUSG00000086154	1.13822	0.00613029	0.268453	0.838781	NA	NA	NA	0.0763516
ENSMUSG00000100763	1.18632	0.00613774	0.252309	0.843451	NA	NA	NA	0.0739402
ENSMUSG00000035121	1.15861	0.00613797	0.2549	0.84287	NA	Neil2	382913	0.0742395
ENSMUSG00000066407	1.15861	0.00613797	0.2549	0.84287	NA	Gm10263	100042864	0.0742395
ENSMUSG00000105004	1.47623	0.00613981	0.244604	0.844728	NA	NA	NA	0.073283
ENSMUSG00000039621	27.3986	0.0061489	0.199125	0.844526	0.967898	Prex1	277360	0.0733871
ENSMUSG00000029111	676.455	0.00615236	0.0615745	0.791116	0.955587	Nelfa	24116	0.10176
ENSMUSG00000029674	315.372	0.00615508	0.0947806	0.848253	0.969127	Limk1	16885	0.0714746
ENSMUSG00000046230	1059.61	0.00615565	0.0828754	0.836584	0.966379	Vps13a	271564	0.0774903
ENSMUSG00000024006	1594.53	0.00617246	0.0515431	0.749175	0.946217	Stk38	106504	0.125417
ENSMUSG00000098692	5.03955	0.00617345	0.253249	0.842365	NA	NA	NA	0.0744998
ENSMUSG00000021830	2323.74	0.00618857	0.0822714	0.834919	0.966147	Txndc16	70561	0.0783555
ENSMUSG00000100586	3.31781	0.00619414	0.22886	0.84464	NA	Vmn1r90	627280	0.0733286
ENSMUSG00000102478	2.5336	0.00619826	0.230211	0.844498	NA	BC085271	100504508	0.0734013
ENSMUSG00000034321	347.714	0.00621628	0.0829415	0.835085	0.966147	Exosc1	66583	0.0782693
ENSMUSG00000051844	4.54839	0.00622576	0.197468	0.842482	NA	B230319C09Rik	320775	0.0744394
ENSMUSG00000046721	48.8658	0.00622761	0.112675	0.852071	0.970108	Rpl14-ps1	100040970	0.0695242
ENSMUSG00000044306	6.33627	0.00623352	0.164003	0.840259	0.96706	NA	NA	0.075587
ENSMUSG00000030924	159.868	0.0062348	0.158047	0.840563	0.96706	Rexo5	434234	0.0754295
ENSMUSG00000063358	2884.13	0.00623902	0.0519744	0.748696	0.946109	Mapk1	26413	0.125694
ENSMUSG00000067575	133.674	0.00624217	0.306936	0.803221	0.958788	NA	NA	0.0951649
ENSMUSG00000020747	902.759	0.00624388	0.0846435	0.836523	0.966379	Tmem94	71947	0.0775223
ENSMUSG00000029082	1.32627	0.00624537	0.271551	0.834507	NA	Bst1	12182	0.0785699
ENSMUSG00000104938	1.45468	0.00626072	0.247534	0.841308	NA	NA	NA	0.075045
ENSMUSG00000031358	1006.08	0.00626179	0.0612893	0.786481	0.954961	Msl3	17692	0.104312
ENSMUSG00000069540	2.71074	0.00626187	0.240064	0.842278	NA	Gm4925	237433	0.0745443
ENSMUSG00000030602	544.433	0.00627399	0.0772277	0.824935	0.964138	Pak4	70584	0.0835804
ENSMUSG00000042523	700.261	0.00627822	0.0698354	0.809964	0.960464	Dnal1	105000	0.0915341
ENSMUSG00000022707	145.827	0.00629044	0.0874868	0.83858	0.966834	Gbe1	74185	0.0764558
ENSMUSG00000024045	1426.98	0.00629608	0.0472992	0.719321	0.93964	Akap8	56399	0.143077
ENSMUSG00000029380	385.638	0.00629759	0.114721	0.850323	0.969631	Cxcl1	14825	0.0704158
ENSMUSG00000024603	2335.91	0.00629833	0.0473725	0.719696	0.939818	Dctn4	67665	0.142851
ENSMUSG00000090070	1.81678	0.00630521	0.224014	0.841985	NA	NA	NA	0.0746956
ENSMUSG00000051067	7.3465	0.00630643	0.202977	0.840967	0.96706	Lingo3	237403	0.0752211
ENSMUSG00000074358	184.319	0.00630913	0.100877	0.847932	0.969072	Ccdc61	232933	0.0716389
ENSMUSG00000106568	3.94428	0.00631172	0.217045	0.841694	NA	Gm42814	115489721	0.0748456
ENSMUSG00000027333	257.76	0.00631183	0.122654	0.848427	0.969127	Smox	228608	0.0713858
ENSMUSG00000030256	308.449	0.00631937	0.123449	0.848016	0.969086	Bhlhe41	79362	0.0715959
ENSMUSG00000031924	4129.59	0.00632586	0.0560757	0.764485	0.950023	Cyb5b	66427	0.116631
ENSMUSG00000025287	1212.53	0.00632991	0.0652071	0.796381	0.957451	Acot9	56360	0.098879
ENSMUSG00000044345	1954.61	0.00633039	0.0564362	0.765843	0.950263	Marveld1	277010	0.11586
ENSMUSG00000074811	199.608	0.00633053	0.0700105	0.80881	0.960265	Hps6	20170	0.0921533
ENSMUSG00000001847	6992.75	0.00633114	0.039719	0.656297	0.924162	Rac1	19353	0.1829
ENSMUSG00000020869	3616.06	0.00633346	0.0667471	0.800538	0.95756	Lrrc59	98238	0.096618
ENSMUSG00000095930	113.084	0.00633395	0.105553	0.848885	0.969244	Nim1k	245269	0.0711511
ENSMUSG00000032714	1439.51	0.00633921	0.0797879	0.827327	0.964586	Syde1	71709	0.0823228
ENSMUSG00000099137	17.6626	0.00633957	0.151247	0.838865	0.966872	NA	NA	0.0763079
ENSMUSG00000060534	0.972479	0.00633964	0.310742	0.794197	NA	Dcc	13176	0.100072
ENSMUSG00000024462	521.17	0.00634285	0.113159	0.849376	0.969351	Gabbr1	54393	0.0708998
ENSMUSG00000085172	7.54522	0.00635238	0.168645	0.837264	0.966403	NA	NA	0.0771376
ENSMUSG00000039632	13.4775	0.00635822	0.145449	0.839674	0.96706	Odad3	77609	0.075889
ENSMUSG00000070610	8.82114	0.00636021	0.172267	0.837161	0.966403	NA	NA	0.077191
ENSMUSG00000026798	96.9716	0.00636352	0.129145	0.84505	0.968012	Coq4	227683	0.0731177
ENSMUSG00000015023	1319.34	0.00636397	0.0471279	0.715154	0.937958	Ddx19a	13680	0.1456
ENSMUSG00000028310	3.57	0.00637376	0.23559	0.83993	NA	Ppp3r2	19059	0.0757568
ENSMUSG00000026889	922.772	0.00637614	0.0519813	0.74322	0.945668	Rbm18	67889	0.128883
ENSMUSG00000020288	634.063	0.00638985	0.0900064	0.838626	0.966834	Ahsa2	268390	0.0764318
ENSMUSG00000084755	1.13205	0.00639006	0.271003	0.83107	NA	NA	NA	0.0803625
ENSMUSG00000023017	124.225	0.00639425	0.087775	0.836269	0.966335	Asic1	11419	0.0776541
ENSMUSG00000020850	7202.51	0.006402	0.0549124	0.756504	0.947407	Prpf8	192159	0.121189
ENSMUSG00000100351	1.50533	0.00642037	0.232214	0.838993	NA	Gm7867	108167665	0.0762418
ENSMUSG00000080772	9.2474	0.00642169	0.158755	0.835855	0.966257	Gm12543	100416087	0.0778692
ENSMUSG00000058093	473.147	0.00642645	0.0613492	0.781118	0.953789	Zfp729b	100416706	0.107283
ENSMUSG00000087034	1.00827	0.00644651	0.310701	0.791041	NA	Cbfa2t2-ps1	12397	0.101801
ENSMUSG00000021250	1428.86	0.00645287	0.17828	0.835179	0.966147	Fos	14281	0.0782205
ENSMUSG00000043029	1.38879	0.00646025	0.287339	0.819095	NA	Trpv3	246788	0.0866659
ENSMUSG00000104632	1.37166	0.00646202	0.290395	0.816439	NA	NA	NA	0.0880761
ENSMUSG00000085802	1.16419	0.00646423	0.252442	0.835353	NA	NA	NA	0.0781301
ENSMUSG00000045482	3140.65	0.00646493	0.0733504	0.81225	0.960862	Trrap	100683	0.0903103
ENSMUSG00000031590	917.785	0.00646609	0.0635391	0.78699	0.955243	Frg1	14300	0.104031
ENSMUSG00000059040	36.7528	0.00647522	0.119311	0.845467	0.968041	Eno1b	433182	0.0729034
ENSMUSG00000084899	4.95142	0.00647643	0.198542	0.836399	NA	NA	NA	0.0775863
ENSMUSG00000029817	1839.81	0.00647738	0.0547222	0.752768	0.94643	Tra2a	101214	0.123339
ENSMUSG00000055991	338.447	0.00648386	0.120171	0.845066	0.968012	Zkscan5	22757	0.0731092
ENSMUSG00000034412	302.824	0.00648706	0.0835978	0.828899	0.965003	Tbc1d10a	103724	0.0814983
ENSMUSG00000040046	1.29914	0.00649186	0.273687	0.827168	NA	Tph1	21990	0.0824062
ENSMUSG00000093751	1.16536	0.00649253	0.252466	0.83465	NA	Gm3307	100041386	0.0784956
ENSMUSG00000071151	1.16536	0.00649253	0.252466	0.83465	NA	Gm4799	216185	0.0784956
ENSMUSG00000098048	1.16536	0.00649253	0.252466	0.83465	NA	Gm8330	666859	0.0784956
ENSMUSG00000087006	3.30467	0.00649758	0.200209	0.83603	NA	Gm13889	620695	0.0777782
ENSMUSG00000079357	2.03718	0.00649858	0.262425	0.831743	NA	Gm11100	102633458	0.0800108
ENSMUSG00000026663	1363.87	0.00650043	0.0680159	0.798742	0.957451	Atf6	226641	0.0975937
ENSMUSG00000055334	161.665	0.00651479	0.0818191	0.825702	0.96425	Snupn	66069	0.0831769
ENSMUSG00000082896	4.23397	0.00651615	0.222248	0.836829	NA	NA	NA	0.0773634
ENSMUSG00000097277	39.9166	0.00651715	0.121301	0.844002	0.967516	2900076A07Rik	100504421	0.0736565
ENSMUSG00000028883	4035.48	0.00651793	0.131737	0.840414	0.96706	Sema3a	20346	0.0755069
ENSMUSG00000038773	2254.17	0.00652459	0.0454995	0.696354	0.931277	Kdm3b	277250	0.15717
ENSMUSG00000015189	847.77	0.00652652	0.0860301	0.830949	0.965673	Casd1	213819	0.0804254
ENSMUSG00000024269	395.855	0.00652805	0.0718575	0.807208	0.959973	Tpgs2	66648	0.0930146
ENSMUSG00000026987	942.07	0.00653137	0.0726712	0.8089	0.960265	Baz2b	407823	0.0921054
ENSMUSG00000085572	9.00913	0.00654004	0.172689	0.8327	0.966147	NA	NA	0.0795115
ENSMUSG00000020895	159.807	0.0065465	0.09034	0.835059	0.966147	Tmem107	66910	0.0782827
ENSMUSG00000032724	229.66	0.00654675	0.124203	0.84245	0.967137	Abtb2	99382	0.0744559
ENSMUSG00000057411	169.858	0.00654994	0.105152	0.843739	0.967516	Antkmt	214917	0.0737917
ENSMUSG00000000581	814.333	0.00655097	0.0640968	0.785974	0.954944	C1d	57316	0.104592
ENSMUSG00000036214	118.892	0.00655966	0.0903999	0.834791	0.966147	Polr1has	76416	0.0784223
ENSMUSG00000082272	1.46027	0.00656025	0.244761	0.834391	NA	Gm11675	667003	0.0786303
ENSMUSG00000039556	61.6069	0.0065624	0.145599	0.834637	0.966147	Ppp1r3f	54646	0.0785023
ENSMUSG00000050174	25.572	0.00656274	0.128248	0.840665	0.96706	Nudt6	229228	0.075377
ENSMUSG00000025189	224.211	0.00657442	0.126947	0.840863	0.96706	Cnnm1	83674	0.0752746
ENSMUSG00000037225	304.012	0.0065781	0.208359	0.834715	0.966147	Fgf2	14173	0.0784617
ENSMUSG00000027655	317.8	0.00658538	0.0854556	0.82875	0.965003	Dhx35	71715	0.0815763
ENSMUSG00000045231	2.33172	0.00658682	0.25525	0.831666	NA	BC106179	320099	0.080051
ENSMUSG00000021217	421.101	0.00658724	0.0644956	0.786037	0.954944	Tshz3	243931	0.104557
ENSMUSG00000000869	7.19285	0.00658915	0.171452	0.831433	0.965679	Il4	16189	0.0801726
ENSMUSG00000016554	2708.79	0.00659358	0.0543478	0.746562	0.945994	Eif3d	55944	0.126934
ENSMUSG00000021270	16371	0.00660165	0.0717011	0.804708	0.959059	Hsp90aa1	15519	0.0943614
ENSMUSG00000042099	111.639	0.00660371	0.12129	0.841987	0.96706	Kank3	80880	0.0746948
ENSMUSG00000029397	1059.14	0.00660881	0.0626985	0.779586	0.953227	Rchy1	68098	0.108136
ENSMUSG00000097715	50.362	0.00660891	0.114937	0.843079	0.967269	NA	NA	0.0741319
ENSMUSG00000045752	560.476	0.00661071	0.0714059	0.803767	0.958854	Tssc4	56844	0.0948697
ENSMUSG00000070426	590.142	0.00661081	0.0803905	0.821001	0.963178	Rnf121	75212	0.0856565
ENSMUSG00000026473	723.191	0.00661282	0.0920247	0.834965	0.966147	Glul	14645	0.078332
ENSMUSG00000048490	675.552	0.00661346	0.0591708	0.766735	0.950516	Nrip1	268903	0.115355
ENSMUSG00000022762	6.36047	0.0066142	0.221294	0.834428	0.966147	Ncam2	17968	0.0786111
ENSMUSG00000084304	2.72437	0.0066222	0.223605	0.834258	NA	NA	NA	0.0786995
ENSMUSG00000049932	822.228	0.00662599	0.0836265	0.825334	0.964138	H2ax	15270	0.0833704
ENSMUSG00000035158	257.356	0.00663036	0.104259	0.84161	0.96706	Mitf	17342	0.074889
ENSMUSG00000102918	12158.2	0.00663302	0.0932651	0.835516	0.966147	Pcdhgc3	93706	0.0780451
ENSMUSG00000032218	881.11	0.00664088	0.0831137	0.824241	0.964138	Ccnb2	12442	0.0839455
ENSMUSG00000092335	9.20388	0.00664123	0.15916	0.830374	0.965435	Zfp977	637776	0.0807261
ENSMUSG00000086229	3.68689	0.00664437	0.197085	0.832133	NA	NA	NA	0.0798073
ENSMUSG00000020644	852.732	0.00664993	0.118076	0.841663	0.96706	Id2	15902	0.0748618
ENSMUSG00000071414	0.961252	0.00665648	0.311032	0.784143	NA	NA	NA	0.105605
ENSMUSG00000073565	285.721	0.00665808	0.101595	0.840004	0.96706	Prr16	71373	0.0757187
ENSMUSG00000021773	69.7807	0.00665823	0.115722	0.841848	0.96706	Comtd1	69156	0.0747665
ENSMUSG00000029675	1407.03	0.0066627	0.101298	0.839769	0.96706	Eln	13717	0.0758401
ENSMUSG00000031563	3292.72	0.0066679	0.0554503	0.748963	0.946109	Wwc2	52357	0.12554
ENSMUSG00000039367	2272.98	0.00667016	0.041855	0.658852	0.924367	Sec24c	218811	0.181212
ENSMUSG00000101335	14.3598	0.00667686	0.143033	0.832577	0.966147	NA	NA	0.0795756
ENSMUSG00000042763	52.0333	0.00667857	0.125778	0.83883	0.966872	Maneal	215090	0.0763261
ENSMUSG00000024169	737.204	0.00669073	0.113928	0.841269	0.96706	Ift140	106633	0.0750649
ENSMUSG00000042709	360.084	0.00669552	0.0704801	0.799078	0.957451	Atpaf2	246782	0.0974108
ENSMUSG00000026199	267.435	0.0066996	0.0745024	0.807952	0.960027	Ankzf1	52231	0.0926143
ENSMUSG00000024369	788.669	0.00670478	0.0755387	0.809889	0.960464	Nelfe	27632	0.0915747
ENSMUSG00000021420	283.484	0.00670487	0.0816707	0.820476	0.962924	Fars2	69955	0.0859339
ENSMUSG00000098104	1.49299	0.00670724	0.232327	0.832004	NA	NA	NA	0.0798746
ENSMUSG00000030827	4.60088	0.00671448	0.18756	0.829478	NA	Fgf21	56636	0.0811951
ENSMUSG00000063236	426.893	0.00672326	0.0596202	0.76465	0.950023	1110038F14Rik	117171	0.116537
ENSMUSG00000044751	16.8531	0.00672934	0.148763	0.829774	0.965374	NA	NA	0.0810399
ENSMUSG00000036641	3.91439	0.00673172	0.216364	0.831424	NA	Ccdc148	227933	0.0801777
ENSMUSG00000103156	1.49415	0.00673308	0.232356	0.831375	NA	NA	NA	0.0802031
ENSMUSG00000033697	200.881	0.00674036	0.111436	0.840183	0.96706	Arhgap39	223666	0.0756259
ENSMUSG00000020491	258.235	0.0067405	0.0960822	0.835026	0.966147	2810021J22Rik	69944	0.0783
ENSMUSG00000002803	207.257	0.00675103	0.086165	0.825402	0.964138	Btbd6	399566	0.0833346
ENSMUSG00000003378	1079.84	0.00675623	0.0762944	0.809925	0.960464	Grik5	14809	0.0915552
ENSMUSG00000044224	427.313	0.00676246	0.0941575	0.833088	0.966147	Dnajc21	78244	0.0793093
ENSMUSG00000020456	2320.63	0.00676255	0.0688854	0.793048	0.956085	Ogdh	18293	0.100701
ENSMUSG00000090624	1.17653	0.00676491	0.252703	0.827896	NA	NA	NA	0.0820244
ENSMUSG00000030483	3.72925	0.00676709	0.212615	0.830377	NA	Cyp2b10	13088	0.0807249
ENSMUSG00000048200	33.185	0.0067674	0.122363	0.837867	0.966717	Cracr2b	213573	0.0768248
ENSMUSG00000019188	2217.22	0.00677604	0.0611775	0.768696	0.950914	H13	14950	0.114245
ENSMUSG00000022160	390.872	0.0067839	0.0762942	0.809158	0.960288	Mettl3	56335	0.0919667
ENSMUSG00000054196	101.455	0.00678406	0.243423	0.829117	0.965003	Cthrc1	68588	0.0813839
ENSMUSG00000105552	11.5374	0.00678787	0.152337	0.827621	0.964721	Gm19710	100503469	0.0821685
ENSMUSG00000020107	717.935	0.0068004	0.0679326	0.78934	0.955587	Anapc16	52717	0.102736
ENSMUSG00000024193	410.851	0.00680463	0.0762309	0.808462	0.960265	Phf1	21652	0.0923406
ENSMUSG00000028668	1944.73	0.00680879	0.051852	0.725112	0.94264	Eloa	27224	0.139595
ENSMUSG00000052912	2.64492	0.0068138	0.251461	0.826974	NA	Smarca5-ps	545700	0.0825082
ENSMUSG00000074357	3.26705	0.00681472	0.228632	0.829533	NA	NA	NA	0.0811665
ENSMUSG00000078896	41.0495	0.00681511	0.278998	0.81582	0.962057	Zfp965	100503949	0.0884055
ENSMUSG00000022041	2.71282	0.00682421	0.226298	0.829344	NA	Chrna2	110902	0.0812653
ENSMUSG00000063785	696.076	0.00682941	0.0547187	0.739379	0.945401	Utp14a	72554	0.131133
ENSMUSG00000094092	1.1536	0.00683234	0.252659	0.826251	NA	Gm15921	108169073	0.0828881
ENSMUSG00000072623	1125.5	0.00683398	0.062679	0.772085	0.951511	Zfp9	22750	0.112335
ENSMUSG00000031937	8.67452	0.00683492	0.20593	0.828257	0.96498	Vstm5	69137	0.0818349
ENSMUSG00000056370	33.7497	0.0068374	0.116862	0.837536	0.966561	Sftpb	20388	0.0769963
ENSMUSG00000040818	686.243	0.00684162	0.0643641	0.777444	0.95308	Dennd6a	211922	0.109331
ENSMUSG00000025436	57.0739	0.00684618	0.105755	0.836989	0.966403	Atp23	68876	0.0772801
ENSMUSG00000023004	15756.1	0.00685152	0.0604753	0.763513	0.949953	Tuba1b	22143	0.117184
ENSMUSG00000074580	14.7483	0.00687009	0.136973	0.829997	0.965374	4931440P22Rik	71004	0.0809233
ENSMUSG00000104724	6.63479	0.00687297	0.207142	0.827425	0.964586	NA	NA	0.0822714
ENSMUSG00000026821	1085.08	0.00687519	0.116371	0.836739	0.966403	Ralgds	19730	0.0774099
ENSMUSG00000006154	16.8427	0.00688224	0.188199	0.825404	0.964138	Eps8l1	67425	0.0833332
ENSMUSG00000031312	3.70673	0.00688323	0.194412	0.826004	NA	Itgb1bp2	26549	0.0830179
ENSMUSG00000074071	50.7883	0.00688433	0.138892	0.828944	0.965003	Fam169b	434197	0.0814746
ENSMUSG00000047888	2391.42	0.00688601	0.0753429	0.804432	0.958954	Tnrc6b	213988	0.0945107
ENSMUSG00000061474	397.867	0.00688945	0.0636471	0.773551	0.951982	Mrps36	66128	0.111511
ENSMUSG00000006651	331.98	0.00689928	0.119712	0.835524	0.966147	Aplp1	11803	0.0780411
ENSMUSG00000086683	1.49357	0.0069014	0.229459	0.827408	NA	NA	NA	0.0822802
ENSMUSG00000015882	536.906	0.00690356	0.094404	0.829871	0.965374	Lcorl	209707	0.0809892
ENSMUSG00000015882	536.906	0.00690356	0.094404	0.829871	0.965374	Gm3414	100041576	0.0809892
ENSMUSG00000001946	3.67454	0.00691087	0.20122	0.825992	NA	Esam	69524	0.0830244
ENSMUSG00000003809	417.973	0.00691107	0.0636261	0.772777	0.951672	Gcdh	270076	0.111946
ENSMUSG00000083449	1.30543	0.00691156	0.290877	0.803899	NA	NA	NA	0.0947983
ENSMUSG00000028031	769.399	0.00691314	0.183805	0.824224	0.964138	Dkk2	56811	0.0839546
ENSMUSG00000030982	2649.84	0.00691998	0.0633336	0.771501	0.951511	Vps35l	71517	0.112664
ENSMUSG00000032036	191.844	0.00693079	0.117362	0.835292	0.966147	Kirrel3	67703	0.0781618
ENSMUSG00000082878	2.67532	0.00693205	0.23246	0.826543	NA	NA	NA	0.0827343
ENSMUSG00000028873	502.796	0.00693213	0.0923392	0.827439	0.964586	Cdca8	52276	0.082264
ENSMUSG00000028555	69.5371	0.00693564	0.107927	0.835356	0.966147	Ttc39a	230603	0.0781285
ENSMUSG00000075312	3.06295	0.00693937	0.212213	0.826161	NA	NA	NA	0.0829351
ENSMUSG00000082072	0.983587	0.00694311	0.311208	0.775259	NA	NA	NA	0.110553
ENSMUSG00000095409	0.983587	0.00694311	0.311208	0.775259	NA	Gm13043	545693	0.110553
ENSMUSG00000029571	6065.51	0.0069441	0.0767055	0.805527	0.95913	Tmem106b	71900	0.0939197
ENSMUSG00000055415	11.9616	0.00695266	0.201304	0.824978	0.964138	Atp10b	319767	0.0835575
ENSMUSG00000045409	321.468	0.00696467	0.0642494	0.773111	0.951841	Trim39	79263	0.111758
ENSMUSG00000021877	6710.81	0.00696625	0.0658338	0.778097	0.953152	Arf4	11843	0.108966
ENSMUSG00000038366	4469.04	0.00696786	0.0566447	0.743372	0.945668	Lasp1	16796	0.128794
ENSMUSG00000030752	89.8776	0.00696792	0.0998601	0.831893	0.965863	Kdm8	77035	0.0799323
ENSMUSG00000050192	667.743	0.00697665	0.077226	0.805633	0.95913	Eif5a2	208691	0.0938627
ENSMUSG00000021711	1330.89	0.00697936	0.0639884	0.771773	0.951511	Trappc13	66975	0.11251
ENSMUSG00000034462	6561.74	0.00698436	0.062615	0.766897	0.950516	Pkd2	18764	0.115263
ENSMUSG00000020075	2536.91	0.00699311	0.0730202	0.796389	0.957451	Ddx21	56200	0.0988747
ENSMUSG00000025855	155.979	0.00700393	0.125704	0.831239	0.965679	Prkar1b	19085	0.0802739
ENSMUSG00000056579	3634.54	0.00700944	0.0462257	0.67939	0.928047	Tug1	544752	0.167881
ENSMUSG00000027404	1693.84	0.00701502	0.0606024	0.758416	0.947871	Snrpb	20638	0.120092
ENSMUSG00000057886	16.8566	0.00701547	0.204923	0.823771	0.964138	NA	NA	0.0841937
ENSMUSG00000006462	6.42559	0.00701619	0.211409	0.824245	0.964138	A530013C23Rik	329562	0.0839438
ENSMUSG00000028684	588.73	0.00701966	0.0823064	0.813183	0.96117	Urod	22275	0.0898115
ENSMUSG00000097641	11.727	0.00701979	0.151221	0.822139	0.963599	NA	NA	0.0850546
ENSMUSG00000026966	431.797	0.00702307	0.0715633	0.792087	0.956085	Ssna1	68475	0.101227
ENSMUSG00000001436	252.214	0.00703955	0.10133	0.830927	0.965673	Slc19a1	20509	0.0804371
ENSMUSG00000031095	2458.38	0.00704018	0.0486592	0.695673	0.931209	Cul4b	72584	0.157595
ENSMUSG00000080921	8.19265	0.00704042	0.160731	0.820389	0.962924	NA	NA	0.0859803
ENSMUSG00000078238	2.3117	0.00704547	0.260266	0.818889	NA	NA	NA	0.0867752
ENSMUSG00000021684	142.007	0.00705954	0.145643	0.822513	0.963688	Pde8b	218461	0.0848574
ENSMUSG00000046413	11.1256	0.00706118	0.157127	0.820205	0.962924	NA	NA	0.0860775
ENSMUSG00000020777	2248.07	0.00706359	0.0678522	0.781066	0.953789	Acox1	11430	0.107312
ENSMUSG00000031979	718.882	0.00706831	0.0691317	0.784491	0.954758	Cog2	76332	0.105412
ENSMUSG00000021737	1364.29	0.00710138	0.0577697	0.743627	0.945669	Psmd6	66413	0.128645
ENSMUSG00000036206	1105.97	0.00710578	0.055638	0.733499	0.944228	Sh3bp4	98402	0.134601
ENSMUSG00000014856	254.057	0.00710699	0.0742477	0.7959	0.957451	Tmem208	66320	0.0991412
ENSMUSG00000044894	647.944	0.00711601	0.0851981	0.814865	0.961952	Uqcrq	22272	0.0889143
ENSMUSG00000030796	1807.56	0.00711664	0.0851921	0.814841	0.961952	Tead2	21677	0.0889272
ENSMUSG00000026019	620.45	0.00711668	0.0950845	0.825273	0.964138	Wdr12	57750	0.0834025
ENSMUSG00000105594	1.62001	0.00711751	0.285069	0.803591	NA	NA	NA	0.0949649
ENSMUSG00000049606	1552.35	0.00712165	0.0657299	0.772882	0.951698	Zfp644	52397	0.111887
ENSMUSG00000101013	33.6025	0.00712344	0.124457	0.828898	0.965003	A630072M18Rik	320770	0.0814989
ENSMUSG00000050552	391.348	0.00712377	0.0667105	0.775849	0.952389	Lamtor4	66096	0.110223
ENSMUSG00000028689	126.935	0.00712942	0.123509	0.829083	0.965003	Ccdc163	68394	0.0814019
ENSMUSG00000052105	63.4704	0.00713502	0.164832	0.817869	0.962771	Mtcl1	68617	0.0873165
ENSMUSG00000024818	16.0526	0.007149	0.184024	0.818436	0.962771	Slc25a45	107375	0.0870152
ENSMUSG00000039183	291.459	0.00715303	0.0751905	0.796649	0.957451	Nubp2	26426	0.0987329
ENSMUSG00000061702	5.60351	0.00715528	0.196062	0.81951	0.962924	Tmem91	320208	0.0864456
ENSMUSG00000052698	3287.74	0.00715955	0.109784	0.830414	0.965435	Tln2	70549	0.0807052
ENSMUSG00000027353	267.243	0.00716256	0.0988538	0.826743	0.96439	Mcm8	66634	0.0826296
ENSMUSG00000003154	1066.2	0.00717845	0.0548455	0.726785	0.943065	Foxj2	60611	0.138594
ENSMUSG00000041420	262.621	0.00718237	0.0835636	0.810848	0.960612	Meis3	17537	0.0910604
ENSMUSG00000015149	1770.51	0.00718371	0.0621816	0.758726	0.947947	Sirt2	64383	0.119915
ENSMUSG00000031134	521.604	0.00719321	0.0885797	0.817158	0.962605	Rbmx	19655	0.0876938
ENSMUSG00000005609	1614.3	0.00719635	0.0547066	0.725389	0.942747	Ctr9	22083	0.139429
ENSMUSG00000048776	3.64182	0.00719835	0.208206	0.819594	NA	Pthlh	19227	0.0864014
ENSMUSG00000044083	1.21717	0.00719971	0.255912	0.816424	NA	Efcab8	100504221	0.0880845
ENSMUSG00000051695	6014.99	0.00720459	0.0438631	0.650434	0.922211	Pcbp1	23983	0.186797
ENSMUSG00000061950	1822.23	0.00721275	0.085037	0.812176	0.960862	Ppp4r1	70351	0.0903497
ENSMUSG00000028173	10497.3	0.00722063	0.0574841	0.738055	0.945396	Wls	68151	0.131911
ENSMUSG00000032740	2261.01	0.00723261	0.0735781	0.79083	0.955587	Ccdc88a	108686	0.101917
ENSMUSG00000040725	6574.89	0.00725102	0.055264	0.726195	0.942956	Hnrnpul1	232989	0.138947
ENSMUSG00000062070	4693.06	0.00725978	0.0516659	0.705833	0.933753	Pgk1	18655	0.151298
ENSMUSG00000033793	1571.04	0.00727082	0.0488518	0.687048	0.930088	Atp6v1h	108664	0.163013
ENSMUSG00000038264	24.6646	0.00727834	0.180869	0.814972	0.961952	Sema7a	20361	0.0888571
ENSMUSG00000005986	98.9911	0.00728485	0.120188	0.826486	0.964264	Ankrd13d	68423	0.0827643
ENSMUSG00000028654	20.1649	0.00728662	0.176634	0.814443	0.961952	Mycl	16918	0.0891392
ENSMUSG00000025172	1.34032	0.00729162	0.290168	0.794468	NA	Ankrd2	56642	0.0999234
ENSMUSG00000004931	486.858	0.00729441	0.0707522	0.782091	0.954133	Apba3	57267	0.106743
ENSMUSG00000042073	478.584	0.0072994	0.0941029	0.820082	0.962924	Abhd14b	76491	0.0861426
ENSMUSG00000045045	609.156	0.00729989	0.0592736	0.74318	0.945668	Lrfn4	225875	0.128906
ENSMUSG00000059981	1825.87	0.00730849	0.0487454	0.684677	0.929781	Taok2	381921	0.164514
ENSMUSG00000032096	7020.32	0.00731699	0.0623955	0.755104	0.947074	Arcn1	213827	0.121993
ENSMUSG00000028551	1899.68	0.00732035	0.0537824	0.715689	0.938322	Cdkn2c	12580	0.145276
ENSMUSG00000004364	3284.36	0.00732101	0.0743915	0.790183	0.955587	Cul3	26554	0.102272
ENSMUSG00000114797	964.652	0.00732653	0.0601933	0.746125	0.945994	Nupl1	71844	0.127188
ENSMUSG00000090273	4.07214	0.00734162	0.194011	0.814745	NA	Prr22	100504446	0.0889784
ENSMUSG00000022914	608.894	0.00734321	0.081943	0.804153	0.958954	Brwd1	93871	0.0946612
ENSMUSG00000090667	2.27144	0.00735202	0.258803	0.811829	NA	Mdfic2	330390	0.0905355
ENSMUSG00000025010	39.9317	0.0073544	0.307816	0.769349	0.950914	Ccnj	240665	0.113876
ENSMUSG00000022956	2057.06	0.00735551	0.0647337	0.762203	0.949804	Atp5o	28080	0.11793
ENSMUSG00000046312	207.682	0.00736826	0.144402	0.815412	0.962057	Myorg	329828	0.0886228
ENSMUSG00000055067	379.329	0.00736917	0.0990572	0.821989	0.963599	Smyd3	69726	0.085134
ENSMUSG00000117924	115.362	0.00737711	0.128939	0.821255	0.963299	Tmem223	66836	0.0855217
ENSMUSG00000024260	1247.97	0.00738194	0.0479061	0.675384	0.927541	Sap130	269003	0.170449
ENSMUSG00000085525	7.68047	0.00738287	0.174375	0.811938	0.960862	NA	NA	0.0904769
ENSMUSG00000039105	2276.76	0.00738719	0.053758	0.71297	0.937265	Atp6v1g1	66290	0.146929
ENSMUSG00000097835	5.8295	0.00739674	0.182634	0.812224	0.960862	NA	NA	0.0903243
ENSMUSG00000015944	1001.87	0.00739854	0.0708009	0.779159	0.953227	Castor2	80909	0.108374
ENSMUSG00000097440	6.17992	0.00739985	0.188395	0.812723	0.961161	NA	NA	0.0900575
ENSMUSG00000025059	173.279	0.00740942	0.0897615	0.813145	0.96117	Gk	14933	0.089832
ENSMUSG00000102935	3.04141	0.00741023	0.203145	0.814013	NA	NA	NA	0.0893686
ENSMUSG00000040123	853.903	0.00741178	0.0689588	0.773682	0.952063	Zmym5	219105	0.111438
ENSMUSG00000027209	1.79338	0.00741887	0.262363	0.808954	NA	Fam227b	75823	0.0920762
ENSMUSG00000006179	4.66438	0.00742128	0.222239	0.814907	NA	Prss16	54373	0.0888918
ENSMUSG00000022221	296.039	0.0074271	0.147343	0.81313	0.96117	Ripk3	56532	0.0898399
ENSMUSG00000029777	4592.38	0.00742927	0.0857627	0.807672	0.960005	Gars	353172	0.0927649
ENSMUSG00000030351	217.114	0.00743297	0.235333	NA	NA	Tspan11	68498	NA
ENSMUSG00000075502	35.6315	0.00743456	0.119186	0.823291	0.963982	Kbtbd6	432879	0.0844466
ENSMUSG00000105851	6.33625	0.00743595	0.208497	0.813861	0.961495	NA	NA	0.0894498
ENSMUSG00000018585	388.564	0.00744684	0.0583112	0.733763	0.944388	Atox1	11927	0.134444
ENSMUSG00000025413	732.174	0.00745028	0.0677691	0.769004	0.950914	Ttc4	72354	0.114071
ENSMUSG00000034893	852.269	0.00745675	0.0694837	0.773829	0.952165	Cog3	338337	0.111355
ENSMUSG00000026816	668.06	0.00745735	0.0700114	0.775286	0.952389	Gtf3c5	70239	0.110538
ENSMUSG00000095730	19.1298	0.00746534	0.146953	0.812312	0.960862	Vmn2r29	76229	0.0902771
ENSMUSG00000040177	258.069	0.00748708	0.0875373	0.808565	0.960265	2310057M21Rik	68277	0.092285
ENSMUSG00000090564	6.33082	0.00748777	0.20085	0.811907	0.960862	A430057M04Rik	319486	0.0904939
ENSMUSG00000021253	3888.3	0.00749275	0.107279	0.82237	0.963599	Tgfb3	21809	0.0849326
ENSMUSG00000034709	585.294	0.0074936	0.100141	0.819685	0.962924	Ppp1r21	73825	0.086353
ENSMUSG00000021748	977.407	0.00749395	0.0631109	0.751955	0.94643	Pdhb	68263	0.123808
ENSMUSG00000020287	399.256	0.00749803	0.076366	0.789579	0.955587	Mpg	268395	0.102604
ENSMUSG00000022533	6511.26	0.00750138	0.0757388	0.788135	0.955466	Atp13a3	224088	0.103399
ENSMUSG00000105981	4.3048	0.00750397	0.179423	0.809314	NA	NA	NA	0.091883
ENSMUSG00000032940	1.56495	0.00750713	0.308466	0.763814	NA	Rbm11	224344	0.117013
ENSMUSG00000081227	1.17036	0.00752385	0.240814	0.811543	NA	NA	NA	0.0906884
ENSMUSG00000101549	1.17036	0.00752385	0.240814	0.811543	NA	NA	NA	0.0906884
ENSMUSG00000073102	3.49092	0.00752527	0.236702	0.811939	NA	Drc1	381738	0.0904767
ENSMUSG00000051000	214.88	0.00753349	0.0762414	0.788336	0.955466	Fhip1a	229488	0.103289
ENSMUSG00000018776	6.86059	0.00753783	0.166431	0.807934	0.960027	Slc35g3	56293	0.092624
ENSMUSG00000054986	16.3063	0.00754713	0.137872	0.813489	0.961266	Sec14l3	380683	0.0896484
ENSMUSG00000025132	7513.94	0.00755472	0.0605762	0.73992	0.945668	Arhgdia	192662	0.130815
ENSMUSG00000037640	490.061	0.00755935	0.0821231	0.798808	0.957451	Zfp60	22718	0.0975575
ENSMUSG00000008450	970.715	0.00756049	0.0778993	0.791041	0.955587	Nutf2	68051	0.101801
ENSMUSG00000020635	67.9761	0.00756551	0.118544	0.820432	0.962924	Fkbp1b	14226	0.0859574
ENSMUSG00000062248	649.31	0.00757524	0.0846853	0.802423	0.958525	Cks2	66197	0.0955966
ENSMUSG00000044098	543.296	0.0075779	0.071049	0.774566	0.952331	Rsbn1	229675	0.110942
ENSMUSG00000000402	56.0727	0.00758024	0.200316	0.80961	0.960355	Egfl6	54156	0.0917244
ENSMUSG00000074846	30.8263	0.00758377	0.117156	0.820298	0.962924	NA	NA	0.0860285
ENSMUSG00000053574	11.7973	0.00759257	0.166161	0.806595	0.959741	4930563E22Rik	75304	0.0933444
ENSMUSG00000037487	6479.65	0.00759598	0.0514018	0.690563	0.930227	Ubr5	70790	0.160797
ENSMUSG00000032017	1.28107	0.00759989	0.24833	0.808508	NA	Grik4	110637	0.0923156
ENSMUSG00000036160	389.948	0.00760329	0.0690804	0.768285	0.950914	Surf6	20935	0.114478
ENSMUSG00000047747	2334.57	0.00760991	0.0980884	0.815705	0.962057	Rnf150	330812	0.0884669
ENSMUSG00000100084	13.0906	0.00761331	0.16321	0.806171	0.959393	2310068J16Rik	70281	0.0935726
ENSMUSG00000021461	169.655	0.00761931	0.117319	0.819453	0.962924	Fancc	14088	0.0864761
ENSMUSG00000057193	3387.84	0.00762115	0.0694272	0.76876	0.950914	Slc44a2	68682	0.114209
ENSMUSG00000010392	1171.27	0.00763098	0.0444931	0.635546	0.919105	Gosr1	53334	0.196853
ENSMUSG00000102590	16.5271	0.00763745	0.171679	0.805567	0.95913	Mannr	102636083	0.0938982
ENSMUSG00000097222	6.67346	0.00766738	0.198507	0.807307	0.959973	Gata6os	68434	0.0929611
ENSMUSG00000030835	2055.6	0.00768136	0.0858561	0.801425	0.958194	Nomo1	211548	0.0961371
ENSMUSG00000042895	7.36712	0.00768756	0.185849	0.805431	0.95913	Abra	223513	0.0939719
ENSMUSG00000070720	70.7118	0.00769253	0.159254	0.804512	0.958954	Tmem200b	623230	0.0944677
ENSMUSG00000046191	178.695	0.00770533	0.102265	0.815811	0.962057	Pcdhb20	93891	0.0884102
ENSMUSG00000089988	3.8761	0.00771866	0.224211	0.807786	NA	Gm16238	100191076	0.0927037
ENSMUSG00000096856	148.332	0.00772648	0.132966	0.811341	0.960862	Gm10778	100233208	0.0907966
ENSMUSG00000030522	562.527	0.00772745	0.0654167	0.752757	0.94643	Mtmr10	233315	0.123345
ENSMUSG00000100954	30.3689	0.00773089	0.121865	0.815722	0.962057	Gm10138	108167733	0.088458
ENSMUSG00000063334	870.653	0.00773096	0.0725702	0.774137	0.952313	Krr1	52705	0.111182
ENSMUSG00000083311	2.93671	0.00774725	0.228647	0.807059	NA	NA	NA	0.0930949
ENSMUSG00000039634	201.035	0.00775024	0.0901493	0.805204	0.95913	Zfp189	230162	0.094094
ENSMUSG00000024668	649.465	0.00775198	0.0706822	0.76846	0.950914	Sdhaf2	66072	0.114379
ENSMUSG00000099245	1.28446	0.00775888	0.290661	0.781668	NA	Mir8098	102465889	0.106978
ENSMUSG00000053615	23.1841	0.00776749	0.149911	0.80424	0.958954	NA	NA	0.0946143
ENSMUSG00000031129	29.4203	0.00776794	0.148613	0.804555	0.958954	Slc9a9	331004	0.0944443
ENSMUSG00000085912	53.9623	0.00776887	0.153964	0.803365	0.958788	Trp53cor1	100504267	0.095087
ENSMUSG00000079444	47.6032	0.00777391	0.132502	0.810434	0.960479	NA	NA	0.0912823
ENSMUSG00000005078	498.037	0.00777429	0.0896021	0.803977	0.958954	Jkamp	104771	0.0947566
ENSMUSG00000073609	326.054	0.00777807	0.127923	0.812339	0.960862	D2hgdh	98314	0.0902627
ENSMUSG00000038764	390.12	0.0077784	0.0981522	0.811778	0.960862	Ptpn3	545622	0.0905627
ENSMUSG00000044712	150.375	0.00778625	0.0802009	0.789458	0.955587	Slc38a6	625098	0.102671
ENSMUSG00000038026	1.13191	0.00780119	0.271863	0.79515	NA	Kcnj9	16524	0.099551
ENSMUSG00000039908	163.348	0.00781748	0.0916133	0.805179	0.95913	Slc26a11	268512	0.0941074
ENSMUSG00000089665	15.9035	0.00781833	0.142741	0.805165	0.95913	Fcor	100503924	0.0941148
ENSMUSG00000010376	988.253	0.007821	0.0610272	0.732799	0.944135	Nedd8	18002	0.135015
ENSMUSG00000021314	1.3116	0.0078213	0.293148	0.777326	NA	Amph	218038	0.109397
ENSMUSG00000035478	1630.27	0.00782217	0.0684471	0.75979	0.948508	Mbd3	17192	0.119307
ENSMUSG00000020513	148.612	0.00782263	0.0865408	0.798831	0.957451	Tubd1	56427	0.097545
ENSMUSG00000038690	1484.96	0.00782938	0.0605369	0.730404	0.943983	Atp5j2	57423	0.136437
ENSMUSG00000104126	1.67832	0.00783231	0.269504	0.795633	NA	NA	NA	0.0992874
ENSMUSG00000009876	0.995571	0.00783945	0.29647	0.772861	NA	Cox4i2	84682	0.111898
ENSMUSG00000104252	2.38639	0.0078464	0.282351	0.787	NA	Pcdha4	12936	0.104026
ENSMUSG00000073758	13.8557	0.00785979	0.171942	0.800139	0.957464	Sh3d21	66938	0.0968344
ENSMUSG00000039481	3.98354	0.00786543	0.186205	0.801137	NA	Nrtn	18188	0.0962932
ENSMUSG00000015672	420.482	0.00787301	0.0622364	0.736091	0.944605	Mrpl32	75398	0.133069
ENSMUSG00000029066	481.082	0.00788597	0.0902367	0.80198	0.958318	Mrpl20	66448	0.0958364
ENSMUSG00000085227	51.6913	0.00788811	0.121878	0.812107	0.960862	6330418K02Rik	69004	0.0903868
ENSMUSG00000034317	2714.36	0.00789949	0.0664086	0.750793	0.94643	Trim59	66949	0.12448
ENSMUSG00000035212	2187.52	0.00790029	0.0713859	0.766087	0.950403	Leprot	230514	0.115722
ENSMUSG00000038181	1305.14	0.00790029	0.0886737	0.799734	0.957451	Chpf2	100910	0.0970545
ENSMUSG00000057058	2.65297	0.00790998	0.212087	0.802716	NA	Skap1	78473	0.0954381
ENSMUSG00000096718	76.7557	0.00791211	0.112846	0.813257	0.96117	Zfp781	331188	0.0897719
ENSMUSG00000075027	1.83963	0.00792096	0.262099	0.796769	NA	4631405J19Rik	433456	0.0986678
ENSMUSG00000024947	1192.12	0.00792184	0.070585	0.7632	0.949924	Men1	17283	0.117361
ENSMUSG00000045521	1.02111	0.00792461	0.294442	0.77309	NA	Tssk2	22115	0.11177
ENSMUSG00000028861	591.318	0.00792588	0.0528047	0.6863	0.929786	Mrps15	66407	0.163486
ENSMUSG00000040808	1.02169	0.00793535	0.294446	0.7728	NA	S100g	12309	0.111933
ENSMUSG00000093862	1.02169	0.00793535	0.294446	0.7728	NA	Gm5117	330731	0.111933
ENSMUSG00000020182	0.96733	0.00793696	0.294861	0.772259	NA	Ddc	13195	0.112237
ENSMUSG00000046753	391.176	0.00793859	0.075765	0.776095	0.952389	Ccdc66	320234	0.110085
ENSMUSG00000034278	137.991	0.00794939	0.0914979	0.801852	0.958318	Dnajc17	69408	0.0959056
ENSMUSG00000030983	1034.71	0.00795233	0.0661351	0.748208	0.946109	Bccip	66165	0.125978
ENSMUSG00000029190	3172.44	0.00795409	0.0913121	0.801535	0.958247	D5Ertd579e	320661	0.0960776
ENSMUSG00000059213	15.7106	0.00795774	0.148478	0.80002	0.957464	Ddn	13199	0.0968992
ENSMUSG00000046447	261.879	0.00795814	0.10639	0.811462	0.960862	Camk2n1	66259	0.0907319
ENSMUSG00000055612	746.974	0.00796289	0.0909303	0.800895	0.957718	Cdca7	66953	0.0964242
ENSMUSG00000055681	1130.94	0.00796336	0.056538	0.706451	0.933753	Cope	59042	0.150918
ENSMUSG00000061815	34.5701	0.00796606	0.124166	0.809512	0.960355	Rufy4	435626	0.091777
ENSMUSG00000097265	1.96717	0.00797015	0.306186	0.754774	NA	NA	NA	0.122183
ENSMUSG00000029596	15.2994	0.00797511	0.168646	0.797244	0.957451	Sdsl	257635	0.098409
ENSMUSG00000027509	623.859	0.0079825	0.0622101	0.732362	0.944135	Rae1	66679	0.135274
ENSMUSG00000082575	12.68	0.00798339	0.147755	0.799604	0.957451	Eef2-ps2	433776	0.0971252
ENSMUSG00000022475	1872.02	0.00798582	0.0635246	0.737529	0.945321	Hdac7	56233	0.132221
ENSMUSG00000104862	0.99956	0.00799129	0.29655	0.768708	NA	Gm6520	624684	0.114239
ENSMUSG00000031731	2320.71	0.00799218	0.0822023	0.787689	0.955457	Ap1g1	11765	0.103645
ENSMUSG00000006127	586.656	0.00799386	0.0742883	0.771021	0.951511	Inpp5k	19062	0.112934
ENSMUSG00000062929	1932.22	0.00799967	0.0696958	0.758291	0.947871	Cfl2	12632	0.120164
ENSMUSG00000085287	27.0294	0.00799995	0.125677	0.808141	0.960094	4833418N02Rik	74597	0.092513
ENSMUSG00000021116	2043.19	0.00800478	0.0730302	0.767507	0.950631	Eif2s1	13665	0.114917
ENSMUSG00000098457	1.97184	0.00800809	0.306196	0.7537	NA	Mir8097	102465888	0.122801
ENSMUSG00000029007	905.319	0.00800956	0.117004	0.810592	0.960507	Agtrap	11610	0.0911978
ENSMUSG00000035759	95.7299	0.00802134	0.103322	0.808958	0.960265	Bbs10	71769	0.0920742
ENSMUSG00000101211	6.39128	0.00802232	0.201923	0.799101	0.957451	NA	NA	0.0973985
ENSMUSG00000024300	1.03929	0.00802314	0.294415	0.77052	NA	Myo1f	17916	0.113216
ENSMUSG00000000751	3825.49	0.00802487	0.089355	0.797516	0.957451	Rpa1	68275	0.0982604
ENSMUSG00000036533	1158.89	0.00803409	0.110743	0.810437	0.960479	Cdc42ep3	260409	0.0912808
ENSMUSG00000000538	1443.21	0.0080419	0.0653186	0.742498	0.945668	Tom1l2	216810	0.129305
ENSMUSG00000042079	11017.9	0.00804228	0.0664617	0.746547	0.945994	Hnrnpf	98758	0.126943
ENSMUSG00000040822	470.303	0.00804996	0.0730266	0.766212	0.950477	1700123O20Rik	58248	0.115651
ENSMUSG00000074527	249.475	0.00805266	0.144846	0.798842	0.957451	Gm14296	102639598	0.0975389
ENSMUSG00000055900	203.814	0.00806544	0.0871948	0.79367	0.956437	Tmem69	230657	0.10036
ENSMUSG00000100755	26.3052	0.00806764	0.147691	0.797601	0.957451	Rps23-ps1	100038875	0.0982146
ENSMUSG00000039801	1375.64	0.008068	0.072932	0.765448	0.950023	Cplane1	73692	0.116084
ENSMUSG00000037656	1003.7	0.00807011	0.0483248	0.648487	0.9212	Slc20a2	20516	0.188099
ENSMUSG00000036955	918.737	0.0080704	0.0638571	0.736092	0.944605	Kifbp	72320	0.133068
ENSMUSG00000022433	1583.87	0.00807655	0.066254	0.744758	0.945955	Csnk1e	27373	0.127985
ENSMUSG00000021486	3136.95	0.0080895	0.0613779	0.725278	0.942747	Prelid1	66494	0.139496
ENSMUSG00000039851	2.29576	0.00808992	0.237881	0.798315	NA	4932438H23Rik	74387	0.0978259
ENSMUSG00000031832	140.054	0.0080994	0.0975718	0.803814	0.958854	Taf1c	21341	0.0948442
ENSMUSG00000063531	2297.87	0.0081031	0.132739	0.802633	0.95854	Sema3e	20349	0.0954829
ENSMUSG00000000216	1.70721	0.00810385	0.260701	0.792858	NA	Scnn1g	20278	0.100804
ENSMUSG00000105519	1.9544	0.00810398	0.262287	0.792246	NA	NA	NA	0.10114
ENSMUSG00000066270	1.3068	0.00810673	0.290837	0.77241	NA	NA	NA	0.112152
ENSMUSG00000037852	9330.43	0.00811252	0.0799653	0.780375	0.953472	Cpe	12876	0.107697
ENSMUSG00000040651	954.086	0.00811276	0.0585219	0.71125	0.936441	Tasor	218850	0.147978
ENSMUSG00000029061	564.797	0.00811538	0.20031	0.796688	0.957451	Mmp23	26561	0.098712
ENSMUSG00000043263	1.05446	0.00811617	0.294331	0.768171	NA	Ifi209	236312	0.114542
ENSMUSG00000042213	122.247	0.00812085	0.105026	0.807315	0.959973	Zfand4	67492	0.0929567
ENSMUSG00000086075	22.09	0.00812248	0.151861	0.795229	0.95743	NA	NA	0.0995078
ENSMUSG00000020903	337.311	0.00813439	0.0786026	0.777022	0.952794	Stx8	55943	0.109567
ENSMUSG00000086468	7.20786	0.00814448	0.1647	0.793162	0.956088	Etaa1os	102633673	0.100638
ENSMUSG00000010914	334.285	0.00814847	0.093973	0.799594	0.957451	Pdhx	27402	0.0971303
ENSMUSG00000051413	517.018	0.00815614	0.0705878	0.756338	0.947407	Plagl2	54711	0.121284
ENSMUSG00000042444	1184.14	0.00816066	0.0918016	0.797066	0.957451	Mindy2	235461	0.0985056
ENSMUSG00000021099	1.03402	0.0081621	0.294541	0.766708	NA	Six6	20476	0.11537
ENSMUSG00000042567	1.82512	0.00817191	0.242791	0.795753	NA	Nek10	674895	0.0992219
ENSMUSG00000027566	1663.69	0.00818274	0.0570916	0.701423	0.933023	Psma7	26444	0.15402
ENSMUSG00000002608	726.817	0.00818502	0.0715425	0.758269	0.947871	Ccdc97	52132	0.120177
ENSMUSG00000035506	1.34145	0.00818792	0.267725	0.787791	NA	Slc12a8	171286	0.103589
ENSMUSG00000097385	1.14718	0.00819063	0.31189	0.73755	NA	NA	NA	0.132208
ENSMUSG00000039349	3.28801	0.00819913	0.204732	0.795145	NA	C130074G19Rik	226777	0.0995536
ENSMUSG00000020246	1066.47	0.00819955	0.0860876	0.788714	0.955481	Hcfc2	67933	0.103081
ENSMUSG00000032491	348.905	0.00820762	0.0711693	0.75654	0.947407	Nradd	67169	0.121168
ENSMUSG00000097573	7.30339	0.00821022	0.182044	0.792338	0.956085	NA	NA	0.10109
ENSMUSG00000030584	66.3826	0.00821406	0.140536	0.796601	0.957451	Dpf1	29861	0.0987592
ENSMUSG00000020630	200.758	0.00821976	0.0791793	0.775943	0.952389	Rnaseh1	19819	0.11017
ENSMUSG00000044149	160.208	0.00822011	0.0944549	0.798343	0.957451	Nkrf	77286	0.0978105
ENSMUSG00000031311	8561.39	0.00823911	0.0566706	0.69711	0.931606	Nono	53610	0.156698
ENSMUSG00000024842	3.32015	0.00823965	0.198448	0.79349	NA	Cabp4	73660	0.100458
ENSMUSG00000104675	1.03844	0.00824289	0.294576	0.764544	NA	NA	NA	0.116598
ENSMUSG00000070284	420.127	0.00824308	0.117837	0.80511	0.95913	Gmppb	331026	0.094145
ENSMUSG00000034853	141.034	0.00824431	0.0962705	0.799377	0.957451	Acot11	329910	0.0972483
ENSMUSG00000023868	301.081	0.00824687	0.134815	0.798323	0.957451	Pde10a	23984	0.0978216
ENSMUSG00000026657	1259.4	0.00824828	0.104373	0.804154	0.958954	Frmd4a	209630	0.0946606
ENSMUSG00000040936	101.863	0.0082491	0.109119	0.805369	0.95913	Ulk4	209012	0.094005
ENSMUSG00000084131	1.02669	0.00825964	0.293131	0.765847	NA	Rpl3-ps2	628388	0.115858
ENSMUSG00000103770	1.02669	0.00825964	0.293131	0.765847	NA	Pcdha9	192161	0.115858
ENSMUSG00000030306	190.237	0.0082637	0.136829	0.797015	0.957451	Tmtc1	387314	0.0985337
ENSMUSG00000085665	10.778	0.00827722	0.171084	0.78995	0.955587	NA	NA	0.102401
ENSMUSG00000089967	12.3575	0.00827909	0.145226	0.793317	0.956091	NA	NA	0.100553
ENSMUSG00000074059	1.02786	0.00828148	0.29314	0.765266	NA	Fbxw18	546161	0.116188
ENSMUSG00000028218	1017.8	0.00828769	0.0673493	0.742061	0.945668	Cibar1	68099	0.12956
ENSMUSG00000027828	11409.3	0.00828934	0.0585763	0.705313	0.933656	Ssr3	67437	0.151618
ENSMUSG00000020435	24.0948	0.00829087	0.137578	0.796044	0.957451	Osbp2	74309	0.0990629
ENSMUSG00000020766	768.939	0.0082912	0.0577657	0.701086	0.933005	Galk1	14635	0.154229
ENSMUSG00000035790	301.503	0.00829811	0.0772347	0.769623	0.951075	Cep19	66994	0.113722
ENSMUSG00000101862	2.00213	0.00829849	0.242051	0.792847	NA	NA	NA	0.100811
ENSMUSG00000026585	1999.91	0.00831672	0.0723257	0.756691	0.947407	Kifap3	16579	0.121081
ENSMUSG00000027109	3194.25	0.00831901	0.0459903	0.61711	0.913932	Sp3	20687	0.209638
ENSMUSG00000040152	91025.9	0.00832279	0.128441	0.799515	0.957451	Thbs1	21825	0.0971733
ENSMUSG00000057990	0.988387	0.00832489	0.296881	0.75943	NA	NA	NA	0.119512
ENSMUSG00000031990	737.843	0.00834038	0.0826707	0.779518	0.953227	Jam3	83964	0.108174
ENSMUSG00000034401	846.173	0.00834218	0.0723464	0.75602	0.947407	Spata6	67946	0.121467
ENSMUSG00000051451	792.731	0.00835774	0.0611048	0.715064	0.937924	Crebzf	233490	0.145655
ENSMUSG00000024276	958.462	0.008359	0.0519614	0.663533	0.925598	Zfp397	69256	0.178137
ENSMUSG00000087444	0.993425	0.00836793	0.296889	0.758283	NA	Gm5475	432982	0.120168
ENSMUSG00000082765	3.96966	0.00837246	0.251118	0.789344	NA	NA	NA	0.102734
ENSMUSG00000020181	23.9152	0.00838035	0.200971	0.790402	0.955587	Nav3	260315	0.102152
ENSMUSG00000044795	298.581	0.00838075	0.0717002	0.753067	0.94643	Cyb5d1	327951	0.123167
ENSMUSG00000051786	750.998	0.00838391	0.0910784	0.79084	0.955587	Tubgcp6	328580	0.101912
ENSMUSG00000097729	66.519	0.00839018	0.115854	0.80213	0.958318	NA	NA	0.0957553
ENSMUSG00000081093	1.0219	0.00839394	0.296711	0.757837	NA	Gm12565	665778	0.120424
ENSMUSG00000097984	1.0219	0.00839394	0.296711	0.757837	NA	Gm8167	666564	0.120424
ENSMUSG00000069306	1.9644	0.00840406	0.260963	0.785508	NA	H4c17	100041230	0.104849
ENSMUSG00000081593	3.48273	0.0084096	0.276691	0.777077	NA	Gm11841	623671	0.109536
ENSMUSG00000105645	61.2256	0.0084123	0.123024	0.79972	0.957451	Gm6649	626061	0.0970619
ENSMUSG00000066068	4.54195	0.00841575	0.194943	0.788846	NA	Gm13611	100504319	0.103008
ENSMUSG00000030089	181.954	0.00842024	0.0971422	0.795946	0.957451	Slc41a3	71699	0.0991163
ENSMUSG00000029757	1.96883	0.00842397	0.246775	0.789071	NA	Dync1i1	13426	0.102884
ENSMUSG00000031438	339.342	0.00845589	0.125762	0.797636	0.957451	Rnf128	66889	0.0981951
ENSMUSG00000006906	531.23	0.00846549	0.0692755	0.743143	0.945668	Stambp	70527	0.128928
ENSMUSG00000079562	1773.01	0.0084703	0.0593062	0.702659	0.933023	Maea	59003	0.153255
ENSMUSG00000025521	384.478	0.00848121	0.0749191	0.759009	0.948063	Tmem192	73067	0.119753
ENSMUSG00000030030	36.8902	0.00848537	0.120139	0.799018	0.957451	1700003E16Rik	71837	0.0974433
ENSMUSG00000024140	194.657	0.00848681	0.11737	0.799677	0.957451	Epas1	13819	0.0970857
ENSMUSG00000028382	3433.97	0.00848706	0.0652229	0.728121	0.943444	Ptbp3	230257	0.137797
ENSMUSG00000051705	194.269	0.00849394	0.0960144	0.79327	0.956091	Senp8	71599	0.100579
ENSMUSG00000026047	908.244	0.00849517	0.0577611	0.693792	0.930986	Poglut2	72050	0.158771
ENSMUSG00000000148	280.936	0.00849558	0.0792897	0.768846	0.950914	Brat1	231841	0.114161
ENSMUSG00000097650	2.67185	0.00850238	0.21967	0.789012	NA	4921507G05Rik	66709	0.102916
ENSMUSG00000031903	456.666	0.0085112	0.0803093	0.770556	0.951287	Pla2g15	192654	0.113196
ENSMUSG00000106258	1.17802	0.00851651	0.312151	0.727751	NA	Rpl7a-ps7	668840	0.138017
ENSMUSG00000037275	747.053	0.00851907	0.0709806	0.746924	0.945994	Gemin5	216766	0.126724
ENSMUSG00000025381	1700.92	0.00852043	0.0928037	0.789502	0.955587	Cnpy2	56530	0.102647
ENSMUSG00000045594	1810.78	0.00852599	0.0919095	0.788373	0.955466	Glb1	12091	0.103268
ENSMUSG00000021136	598.859	0.00852915	0.196267	0.786286	0.954944	Smoc1	64075	0.104419
ENSMUSG00000008333	1003.52	0.00853047	0.0600404	0.704204	0.933524	Snrpb2	20639	0.152301
ENSMUSG00000003283	12.8776	0.00854926	0.200007	0.78625	0.954944	Hck	15162	0.104439
ENSMUSG00000040524	1474.47	0.00855474	0.0699068	0.742533	0.945668	Zfp609	214812	0.129284
ENSMUSG00000024431	2660.22	0.00856085	0.063248	0.717769	0.939036	Nr3c1	14815	0.144016
ENSMUSG00000035757	334.875	0.00856641	0.0699315	0.742268	0.945668	Selenoo	223776	0.129439
ENSMUSG00000092187	17.1579	0.00857161	0.135704	0.790336	0.955587	NA	NA	0.102188
ENSMUSG00000062866	1588.89	0.00857563	0.0902613	0.785191	0.954837	Phactr2	215789	0.105025
ENSMUSG00000027204	11738.9	0.00858194	0.0757121	0.758237	0.947871	Fbn1	14118	0.120195
ENSMUSG00000019564	105.111	0.00858235	0.118276	0.797315	0.957451	Arid3a	13496	0.0983701
ENSMUSG00000015656	38205.2	0.00858239	0.0561853	0.681828	0.929133	Hspa8	15481	0.166325
ENSMUSG00000021481	446.906	0.0085867	0.073615	0.752601	0.94643	Zfp346	26919	0.123435
ENSMUSG00000000938	1186.56	0.00859233	0.0831788	0.773964	0.95225	Hoxa10	15395	0.111279
ENSMUSG00000056536	1626.7	0.00859358	0.0663889	0.72922	0.943895	Pign	27392	0.137141
ENSMUSG00000105359	2.28065	0.00859578	0.238928	0.786197	NA	NA	NA	0.104468
ENSMUSG00000020271	2233.65	0.00859603	0.0754122	0.757091	0.947531	Fbxw11	103583	0.120852
ENSMUSG00000066878	6.812	0.00860591	0.242969	0.785419	0.954837	Gm10184	100043906	0.104898
ENSMUSG00000053158	52.9125	0.00860912	0.17708	0.782254	0.954146	Fes	14159	0.106652
ENSMUSG00000040550	1025.13	0.00860931	0.0726782	0.749336	0.946257	Otud6b	72201	0.125323
ENSMUSG00000026209	887.039	0.00861035	0.0640528	0.719539	0.939818	Dnpep	13437	0.142946
ENSMUSG00000051579	1673.26	0.00861227	0.0808352	0.768974	0.950914	Tceal8	66684	0.114088
ENSMUSG00000046318	140.436	0.00861423	0.169297	0.781755	0.953961	Ccbe1	320924	0.10693
ENSMUSG00000060002	1318.65	0.00861723	0.093713	0.788153	0.955466	Chpt1	212862	0.10339
ENSMUSG00000048779	13.9809	0.0086213	0.152665	0.783087	0.954244	P2ry6	233571	0.10619
ENSMUSG00000032420	244.929	0.008623	0.133244	0.790317	0.955587	Nt5e	23959	0.102199
ENSMUSG00000028896	441.656	0.00862482	0.0868581	0.779254	0.953227	Rcc1	100088	0.108321
ENSMUSG00000028646	2881.99	0.00863948	0.0675887	0.73218	0.944135	Rragc	54170	0.135382
ENSMUSG00000018341	6.4159	0.00864611	0.178665	0.781492	0.953801	Il12rb2	16162	0.107075
ENSMUSG00000104507	3.15363	0.0086463	0.231529	0.785586	NA	NA	NA	0.104806
ENSMUSG00000044627	2247.41	0.00864674	0.0548511	0.671383	0.926801	Swi5	72931	0.17303
ENSMUSG00000034839	129.392	0.00864885	0.107106	0.795876	0.957451	Larp6	67557	0.0991548
ENSMUSG00000064363	36093.2	0.00865367	0.0746588	0.753539	0.94643	ND4	17719	0.122894
ENSMUSG00000054715	319.918	0.00865531	0.0914775	0.784754	0.954803	Zscan22	232878	0.105266
ENSMUSG00000035273	70.6009	0.00867087	0.197449	0.78304	0.954244	Hpse	15442	0.106216
ENSMUSG00000037257	517.331	0.00867181	0.0816206	0.768985	0.950914	Aagab	66939	0.114082
ENSMUSG00000055720	583.149	0.00867429	0.0542347	0.666423	0.926234	Ubl7	69459	0.17625
ENSMUSG00000091277	16.8825	0.00868173	0.136762	0.787276	0.955268	NA	NA	0.103873
ENSMUSG00000036099	481.681	0.00868309	0.100332	0.792107	0.956085	Vezt	215008	0.101216
ENSMUSG00000032381	685.619	0.00869219	0.0648367	0.720128	0.940009	Ciao2a	68250	0.14259
ENSMUSG00000033855	991.176	0.0086938	0.09076	0.782951	0.954244	Ston1	77057	0.106266
ENSMUSG00000106186	3.20928	0.00870085	0.237419	0.783876	NA	NA	NA	0.105752
ENSMUSG00000044916	8.89499	0.00870453	0.166592	0.779576	0.953227	1700029I15Rik	75641	0.108142
ENSMUSG00000050103	1.98352	0.00871088	0.262822	0.77738	NA	Agmo	319660	0.109367
ENSMUSG00000024274	10.6394	0.00871462	0.155479	0.780308	0.953471	Zscan30	328918	0.107734
ENSMUSG00000099027	12.0941	0.00871946	0.293355	0.753665	0.94643	NA	NA	0.122822
ENSMUSG00000029322	46.3232	0.00871977	0.287066	0.760645	0.94917	Plac8	231507	0.118818
ENSMUSG00000018372	269.151	0.00873564	0.117371	0.79405	0.956659	Cep95	320162	0.100152
ENSMUSG00000018566	10.648	0.0087376	0.191939	0.780763	0.953787	Slc2a4	20528	0.107481
ENSMUSG00000021638	1.12535	0.00873824	0.275431	0.76985	NA	Ocln	18260	0.113594
ENSMUSG00000010154	25.1302	0.00874025	0.163017	0.778843	0.953227	Spire2	234857	0.10855
ENSMUSG00000054099	506.829	0.00874219	0.0767695	0.756476	0.947407	Slc25a40	319653	0.121205
ENSMUSG00000006313	3.2375	0.00874865	0.224118	0.783299	NA	Upk1a	109637	0.106073
ENSMUSG00000016494	171.257	0.00875125	0.122115	0.792345	0.956085	Cd34	12490	0.101085
ENSMUSG00000030663	1802.38	0.00875639	0.0623961	0.707665	0.934427	1110004F10Rik	56372	0.150173
ENSMUSG00000020376	603.179	0.00876053	0.109775	0.793853	0.956579	Rnf130	59044	0.10026
ENSMUSG00000086644	2.33514	0.00876582	0.218924	0.78275	NA	Gm13470	102633065	0.106377
ENSMUSG00000044456	324.743	0.00876646	0.0978248	0.788389	0.955466	Rin3	217835	0.103259
ENSMUSG00000091570	1.01306	0.00877136	0.29707	0.747464	NA	Gm7707	665601	0.12641
ENSMUSG00000097310	1.01306	0.00877136	0.29707	0.747464	NA	A930038B10Rik	320323	0.12641
ENSMUSG00000083610	1.01306	0.00877136	0.29707	0.747464	NA	NA	NA	0.12641
ENSMUSG00000082483	6.28724	0.00877159	0.21358	0.782298	0.954146	NA	NA	0.106628
ENSMUSG00000005698	2039.79	0.00877204	0.0472209	0.608008	0.912042	Ctcf	13018	0.216091
ENSMUSG00000000031	24944	0.00877419	0.208974	0.781851	0.954	H19	14955	0.106876
ENSMUSG00000009185	1.33815	0.00877672	0.271409	0.77146	NA	Ccl8	20307	0.112687
ENSMUSG00000105660	1.71642	0.0087775	0.249037	0.780212	NA	NA	NA	0.107787
ENSMUSG00000005621	1138.56	0.00878073	0.0931331	0.783639	0.954519	Zfp592	233410	0.105884
ENSMUSG00000041718	303.333	0.00879402	0.0883051	0.777215	0.952879	Alg13	67574	0.109459
ENSMUSG00000020080	0.972425	0.00879408	0.297373	0.746448	NA	Hkdc1	216019	0.127
ENSMUSG00000078440	322.848	0.00880182	0.0903075	0.77976	0.953227	Dohh	102115	0.108039
ENSMUSG00000024219	506.544	0.00880396	0.0769458	0.755232	0.947127	Anks1	224650	0.12192
ENSMUSG00000029501	1459.89	0.00880483	0.0731622	0.745179	0.945994	Ankle2	71782	0.127739
ENSMUSG00000028868	3896.66	0.00880625	0.0429284	0.561625	0.899522	Wasf2	242687	0.250554
ENSMUSG00000031893	1.64098	0.0088081	0.263634	0.774697	NA	Tsnaxip1	72236	0.110868
ENSMUSG00000096145	1005.5	0.00881089	0.0899435	0.779064	0.953227	Vkorc1	27973	0.108427
ENSMUSG00000052384	7.01251	0.00881406	0.218471	0.78159	0.953841	Nrros	224109	0.107021
ENSMUSG00000029408	54.4393	0.00881934	0.137864	0.78356	0.954519	Abcb9	56325	0.105928
ENSMUSG00000043088	2.24633	0.00883902	0.266576	0.772576	NA	Il17re	57890	0.112059
ENSMUSG00000107499	2.97655	0.00884084	0.207235	0.780103	NA	Ccdc142	243510	0.107848
ENSMUSG00000043811	33.3442	0.00884762	0.180486	0.776814	0.952787	Rtn4r	65079	0.109683
ENSMUSG00000103614	2.68106	0.00885634	0.209801	0.779982	NA	NA	NA	0.107916
ENSMUSG00000043556	46.6398	0.00885655	0.211325	0.780111	0.953468	Fbxl7	448987	0.107844
ENSMUSG00000101077	0.989182	0.00886736	0.295382	0.747266	NA	NA	NA	0.126525
ENSMUSG00000064345	17750	0.00887482	0.084567	0.769254	0.950914	ND2	17717	0.11393
ENSMUSG00000036242	340.055	0.00888012	0.165442	0.77538	0.952389	Armh4	67419	0.110486
ENSMUSG00000046085	1.37224	0.00888132	0.271557	0.768835	NA	4931422A03Rik	70986	0.114167
ENSMUSG00000085741	66.1636	0.00888269	0.107764	0.790734	0.955587	5430405H02Rik	74487	0.10197
ENSMUSG00000038497	846.708	0.00888978	0.0499558	0.626714	0.917543	Tmco3	234076	0.202931
ENSMUSG00000029403	276.004	0.00889004	0.110585	0.791016	0.955587	Cdkl2	53886	0.101815
ENSMUSG00000074635	8.2458	0.00890161	0.184678	0.775962	0.952389	3110070M22Rik	67304	0.11016
ENSMUSG00000022376	1.85045	0.00890333	0.307915	0.725872	NA	Adcy8	11514	0.13914
ENSMUSG00000030042	670.377	0.00890612	0.0734234	0.743073	0.945668	Pole4	66979	0.128969
ENSMUSG00000036990	1596.99	0.00891769	0.0678855	0.724819	0.94251	Otud4	73945	0.13977
ENSMUSG00000024566	1102.32	0.00891946	0.0587282	0.684033	0.929731	Atp9b	50771	0.164923
ENSMUSG00000104918	3.06735	0.00892699	0.252869	0.775711	NA	NA	NA	0.1103
ENSMUSG00000037196	2.64217	0.00892915	0.213456	0.778566	NA	Pacrg	69310	0.108705
ENSMUSG00000039782	189.3	0.00893331	0.11828	0.789392	0.955587	Cpeb2	231207	0.102708
ENSMUSG00000024891	32.1429	0.00894882	0.14826	0.776454	0.952528	Slc29a2	13340	0.109884
ENSMUSG00000105906	1.35607	0.0089672	0.268315	0.768597	NA	Iglc1	110785	0.114301
ENSMUSG00000027455	1373.02	0.00896898	0.0660408	0.716265	0.938825	Nsfl1c	386649	0.144926
ENSMUSG00000020420	61.2798	0.00898046	0.105667	0.787912	0.955466	Zfp607a	545938	0.103522
ENSMUSG00000087263	9.37848	0.00898195	0.193005	0.775063	0.952389	NA	NA	0.110663
ENSMUSG00000063808	402.854	0.00898602	0.071921	0.736332	0.944617	Gpatch1	67471	0.132926
ENSMUSG00000050357	4.39197	0.00899668	0.217462	0.777236	NA	Carmil2	234695	0.109447
ENSMUSG00000016487	6600.18	0.00901092	0.0811285	0.759196	0.948216	Ppfibp1	67533	0.119646
ENSMUSG00000048655	2.29937	0.00901765	0.234714	0.77666	NA	Ccdc169	320604	0.109769
ENSMUSG00000118332	579.076	0.00901878	0.0614346	0.694496	0.930999	Fam220a	67238	0.15833
ENSMUSG00000118332	579.076	0.00901878	0.0614346	0.694496	0.930999	Sagsin1	122526778	0.15833
ENSMUSG00000103427	5.74293	0.00902557	0.178739	0.772386	0.951511	NA	NA	0.112165
ENSMUSG00000086657	5.97037	0.00903542	0.188522	0.773222	0.951898	NA	NA	0.111696
ENSMUSG00000060198	1.53562	0.00903563	0.287678	0.75208	NA	Gm11353	100042180	0.123736
ENSMUSG00000037646	2652.26	0.00903895	0.0967785	0.781156	0.953789	Vps13b	666173	0.107262
ENSMUSG00000039016	537.962	0.00904498	0.0635147	0.703286	0.933031	Timm8b	30057	0.152868
ENSMUSG00000026028	1465.09	0.00904586	0.0631337	0.701552	0.933023	Trak2	70827	0.15394
ENSMUSG00000020888	1370.33	0.0090463	0.0769928	0.748793	0.946109	Dvl2	13543	0.125638
ENSMUSG00000092074	44.7131	0.00905345	0.113252	0.787408	0.955268	Dynlt1a	100310872	0.1038
ENSMUSG00000057133	2096.12	0.00906025	0.0824629	0.760628	0.94917	Chd6	71389	0.118828
ENSMUSG00000022887	2222.16	0.00907416	0.101385	0.783755	0.954519	Masp1	17174	0.10582
ENSMUSG00000004609	1.00035	0.00907575	0.295482	0.741771	NA	Cd33	12489	0.12973
ENSMUSG00000057605	1.00035	0.00907575	0.295482	0.741771	NA	Gm6807	627889	0.12973
ENSMUSG00000046573	257.378	0.00909353	0.0767688	0.74695	0.945994	Lyrm4	380840	0.126709
ENSMUSG00000053461	1.3549	0.00909359	0.271707	0.763615	NA	Hhipl2	78772	0.117126
ENSMUSG00000085735	4.81148	0.00910341	0.191965	0.772038	NA	NA	NA	0.112361
ENSMUSG00000086404	6.13812	0.00910438	0.168667	0.769974	0.951186	Gm6787	627782	0.113524
ENSMUSG00000030882	52.2833	0.0091059	0.191124	0.771871	0.951511	Dnhd1	77505	0.112455
ENSMUSG00000039662	1316.35	0.00911354	0.0581579	0.674067	0.927541	Icmt	57295	0.171297
ENSMUSG00000097666	2.49909	0.00911435	0.253452	0.771122	NA	NA	NA	0.112877
ENSMUSG00000028713	4.62929	0.00911731	0.186167	0.770982	NA	Cyp4b1	13120	0.112956
ENSMUSG00000062296	2.64693	0.00912577	0.268627	0.764621	NA	Trank1	320429	0.116554
ENSMUSG00000030990	737.84	0.00913196	0.0955914	0.777878	0.953144	Pgap2	233575	0.109089
ENSMUSG00000020097	4361.78	0.00913365	0.0735406	0.73702	0.945084	Sgpl1	20397	0.132521
ENSMUSG00000022680	3550.7	0.00913565	0.0601088	0.683901	0.929731	Pdxdc1	94184	0.165007
ENSMUSG00000062031	762.154	0.00913804	0.0589287	0.677509	0.927541	Pgghg	212974	0.169085
ENSMUSG00000027424	199.679	0.00913998	0.0882333	0.768625	0.950914	Mgme1	74528	0.114285
ENSMUSG00000078937	15.2084	0.00915048	0.198319	0.771738	0.951511	Cpt1b	12895	0.11253
ENSMUSG00000019813	331.922	0.00915076	0.0784829	0.749631	0.946289	Cep57l1	103268	0.125152
ENSMUSG00000038187	457.887	0.00915143	0.0733806	0.73605	0.944605	Btbd10	68815	0.133093
ENSMUSG00000002289	679.036	0.00915239	0.140498	0.774614	0.952331	Angptl4	57875	0.110914
ENSMUSG00000037013	1925	0.00916012	0.0662962	0.71137	0.936442	Ss18	268996	0.147904
ENSMUSG00000029761	35849.5	0.00916552	0.101063	0.781462	0.953801	Cald1	109624	0.107092
ENSMUSG00000035021	564.736	0.00916749	0.108975	0.784554	0.954758	Baz1a	217578	0.105377
ENSMUSG00000102840	13.747	0.00917201	0.151666	0.770231	0.951262	NA	NA	0.113379
ENSMUSG00000097855	3.13216	0.00918301	0.214776	0.772686	NA	A930007I19Rik	77779	0.111997
ENSMUSG00000025050	235.626	0.00918716	0.084429	0.761134	0.949419	Pcgf6	71041	0.118539
ENSMUSG00000042477	1.00652	0.00919009	0.29554	0.738766	NA	Tfap2e	332937	0.131493
ENSMUSG00000008822	153.802	0.00919112	0.0918712	0.772371	0.951511	Acyp1	66204	0.112174
ENSMUSG00000059436	1260.94	0.00919701	0.076251	0.742803	0.945668	Max	17187	0.129127
ENSMUSG00000020448	898.181	0.00920004	0.0550274	0.651745	0.922815	Rnf185	193670	0.185923
ENSMUSG00000038102	1087.69	0.00920592	0.0543739	0.647131	0.920824	Trappc11	320714	0.189008
ENSMUSG00000071647	827.603	0.0092089	0.0703998	0.724984	0.94264	Eml3	225898	0.139672
ENSMUSG00000028521	287.878	0.00920986	0.114543	0.783817	0.954519	Slc35d1	242585	0.105785
ENSMUSG00000085016	2.28202	0.00921818	0.239486	0.771501	NA	NA	NA	0.112663
ENSMUSG00000053624	0.994766	0.00922558	0.294101	0.739779	NA	Gykl1	14625	0.130898
ENSMUSG00000056054	1.98373	0.0092262	0.243439	0.77075	NA	S100a8	20201	0.113087
ENSMUSG00000090236	8.59454	0.00923153	0.178784	0.767469	0.950631	Car15	80733	0.114939
ENSMUSG00000005687	1386.03	0.00923391	0.0563029	0.658699	0.924367	Bcas2	68183	0.181313
ENSMUSG00000063696	18.0964	0.00923514	0.135948	0.774855	0.952389	Gm8730	667618	0.110779
ENSMUSG00000098187	0.997095	0.00924376	0.297579	0.734517	NA	Gm8927	668018	0.133998
ENSMUSG00000082264	0.995933	0.00924774	0.294112	0.739201	NA	NA	NA	0.131237
ENSMUSG00000066554	43.3649	0.00925199	0.115982	0.782696	0.954233	Gm10167	100534385	0.106407
ENSMUSG00000026960	790.925	0.00925271	0.068929	0.718563	0.939223	Arl6ip6	65103	0.143535
ENSMUSG00000023064	10.1213	0.00925744	0.206803	0.770216	0.951262	Sncg	20618	0.113387
ENSMUSG00000073652	303.038	0.00925905	0.115518	0.782605	0.954233	Apol7d	100042814	0.106457
ENSMUSG00000020736	578.647	0.00926049	0.0686867	0.717452	0.938957	Nt5c	50773	0.144207
ENSMUSG00000028223	1004.87	0.00926839	0.060394	0.680882	0.928609	Decr1	67460	0.166928
ENSMUSG00000031666	1588.02	0.00927826	0.0816968	0.753471	0.94643	Rbl2	19651	0.122934
ENSMUSG00000090608	1.89512	0.00927961	0.308041	0.715475	NA	NA	NA	0.145405
ENSMUSG00000005312	2661.62	0.00928011	0.0629639	0.693182	0.930784	Ubqln1	56085	0.159153
ENSMUSG00000020349	4435.95	0.00928263	0.0479991	0.592727	0.90784	Ppp2ca	19052	0.227145
ENSMUSG00000047108	2.36343	0.00929008	0.217147	0.770329	NA	Dnajb7	57755	0.113324
ENSMUSG00000096967	6.39408	0.00929108	0.182924	0.766467	0.950516	NA	NA	0.115506
ENSMUSG00000018326	5946.71	0.00929164	0.0428343	0.536286	0.892669	Ywhab	54401	0.270604
ENSMUSG00000060560	1.3449	0.00930562	0.268573	0.760349	NA	Ces4a	234677	0.118987
ENSMUSG00000032435	1337.32	0.00931072	0.0488074	0.598995	0.90864	Dync1li1	235661	0.222577
ENSMUSG00000014294	679.213	0.00931283	0.0704234	0.722037	0.940903	Ndufa2	17991	0.14144
ENSMUSG00000020377	6.21803	0.00933026	0.184701	0.765738	0.950213	Ltc4s	17001	0.11592
ENSMUSG00000078907	2.641	0.00933434	0.208492	0.768584	NA	Fam186b	545136	0.114309
ENSMUSG00000103149	1.97303	0.00933854	0.24127	0.768456	NA	NA	NA	0.114381
ENSMUSG00000079681	1.9842	0.00934939	0.238099	0.768597	NA	Zglp1	100009600	0.114302
ENSMUSG00000089737	1.99516	0.0093517	0.238213	0.768531	NA	NA	NA	0.114339
ENSMUSG00000053214	2.63278	0.00935333	0.271618	0.757427	NA	Gm9899	100502829	0.120659
ENSMUSG00000104141	2.65914	0.00935722	0.208828	0.768081	NA	Gm6140	620283	0.114593
ENSMUSG00000028444	8.23494	0.00935747	0.186191	0.76527	0.950023	Cntfr	12804	0.116185
ENSMUSG00000085397	1.69162	0.00937284	0.251188	0.765675	NA	NA	NA	0.115955
ENSMUSG00000020282	1057.36	0.00938552	0.0806794	0.748507	0.946109	Rhbdf1	13650	0.125804
ENSMUSG00000037214	132.582	0.00939248	0.0930772	0.769037	0.950914	Thap1	73754	0.114053
ENSMUSG00000013367	423.724	0.00940069	0.13428	0.771901	0.951511	Iglon5	210094	0.112439
ENSMUSG00000042501	107.529	0.00940308	0.178325	NA	NA	Cpa6	329093	NA
ENSMUSG00000049414	4.22714	0.00940671	0.191875	0.76483	NA	NA	NA	0.116435
ENSMUSG00000022604	394.398	0.00940886	0.0996358	0.774908	0.952389	Cep97	74201	0.11075
ENSMUSG00000023243	14.2264	0.00941589	0.161235	0.762842	0.949864	Kcnk5	16529	0.117565
ENSMUSG00000007564	3398.87	0.00942116	0.0658028	0.701279	0.933005	Ppp2r1a	51792	0.154109
ENSMUSG00000025323	314.939	0.00942934	0.0887004	0.762268	0.949804	Sp4	20688	0.117892
ENSMUSG00000010538	17.1655	0.00942943	0.152445	0.763966	0.950023	Tsacc	76927	0.116926
ENSMUSG00000030101	1882.57	0.00943365	0.0468475	0.574741	0.904446	Sumf1	58911	0.240528
ENSMUSG00000045326	0.959064	0.00944022	0.276023	0.752381	NA	Fndc7	320181	0.123562
ENSMUSG00000004865	1409.25	0.00944037	0.0581968	0.662783	0.925493	Srpk1	20815	0.178629
ENSMUSG00000027130	1226.37	0.00944424	0.0571867	0.656576	0.924162	Slc12a6	107723	0.182715
ENSMUSG00000029500	592.297	0.00944483	0.0677236	0.708305	0.934629	Pgam5	72542	0.14978
ENSMUSG00000083863	12.0622	0.00944548	0.157929	0.76253	0.949804	NA	NA	0.117743
ENSMUSG00000020346	1841.17	0.00944556	0.0644779	0.694788	0.930999	Mgat1	17308	0.158148
ENSMUSG00000022538	790.442	0.00944956	0.0686384	0.711643	0.936624	Lsg1	224092	0.147738
ENSMUSG00000028159	360.769	0.00945639	0.0975854	0.772162	0.951511	Dapp1	26377	0.112291
ENSMUSG00000028010	358.093	0.0094582	0.108153	0.777854	0.953144	Gar1	68147	0.109102
ENSMUSG00000027201	1392.65	0.00945876	0.0782909	0.740982	0.945668	Myef2	17876	0.130192
ENSMUSG00000022550	230.01	0.00945924	0.0881333	0.760666	0.94917	Adck5	268822	0.118806
ENSMUSG00000085113	1.0071	0.0094595	0.294226	0.733692	NA	NA	NA	0.134486
ENSMUSG00000022323	315.234	0.00946316	0.0745522	0.730801	0.943983	Rida	15473	0.136201
ENSMUSG00000033083	265.145	0.0094762	0.115587	0.777743	0.953144	Tbc1d4	210789	0.109164
ENSMUSG00000091604	4.82453	0.00948403	0.181808	0.76176	NA	NA	NA	0.118182
ENSMUSG00000021282	6643.37	0.00949231	0.0644214	0.693056	0.930701	Eif5	217869	0.159231
ENSMUSG00000028614	1261.57	0.00949695	0.0967905	0.770504	0.951287	Ndc1	72787	0.113225
ENSMUSG00000047648	1106.69	0.00951506	0.0500728	0.601626	0.909789	Fbxo30	71865	0.220673
ENSMUSG00000026121	422.536	0.00952171	0.0865468	0.756536	0.947407	Sema4c	20353	0.121171
ENSMUSG00000002017	1082.65	0.00952408	0.0737996	0.726875	0.943065	Fam98a	72722	0.13854
ENSMUSG00000038648	2799.47	0.00952608	0.0948123	0.767843	0.950914	Creb3l2	208647	0.114727
ENSMUSG00000085573	1.70583	0.00952825	0.245417	0.76335	NA	NA	NA	0.117276
ENSMUSG00000081729	1.70221	0.00953031	0.246715	0.763045	NA	NA	NA	0.11745
ENSMUSG00000027937	544.194	0.00953131	0.0732881	0.725108	0.94264	Jtb	23922	0.139597
ENSMUSG00000097189	2.64296	0.0095348	0.214021	0.76439	NA	NA	NA	0.116685
ENSMUSG00000041272	749.43	0.00953897	0.1102	0.776407	0.952528	Tox	252838	0.109911
ENSMUSG00000079111	3585.15	0.00954757	0.0558635	0.644386	0.920432	Kdelr2	66913	0.190854
ENSMUSG00000021067	2281.74	0.00954956	0.0602902	0.670814	0.926801	Sav1	64010	0.173398
ENSMUSG00000017144	11261.2	0.00955105	0.0544884	0.634861	0.918951	Rnd3	74194	0.197321
ENSMUSG00000075553	1.34628	0.00955152	0.268806	0.754365	NA	Gm5464	432870	0.122419
ENSMUSG00000019373	1574.46	0.00956288	0.0489842	0.589834	0.90784	Cops3	26572	0.22927
ENSMUSG00000022558	2012.03	0.0095745	0.0935996	0.765349	0.950023	Mroh1	223658	0.11614
ENSMUSG00000055561	10.7407	0.00957576	0.184444	0.759884	0.948508	Spink5	72432	0.119253
ENSMUSG00000031662	0.966836	0.00957698	0.296139	0.728098	NA	Snx20	71607	0.13781
ENSMUSG00000075703	1054.19	0.00958167	0.0625343	0.681321	0.928941	Selenoi	28042	0.166648
ENSMUSG00000081534	1557.24	0.0095843	0.0928263	0.764194	0.950023	Slc48a1	67739	0.116796
ENSMUSG00000041977	1716.51	0.00958545	0.0535913	0.62707	0.917543	Arhgef11	213498	0.202684
ENSMUSG00000002825	175.18	0.00958633	0.0825673	0.747395	0.94601	Qtrt1	60507	0.12645
ENSMUSG00000018654	0.967419	0.00958754	0.296147	0.727819	NA	Ikzf1	22778	0.137976
ENSMUSG00000069682	37.0939	0.00958808	0.131414	0.769125	0.950914	Gm10275	19897	0.114003
ENSMUSG00000024580	470.518	0.00959065	0.0750008	0.728591	0.943673	Grpel2	17714	0.137516
ENSMUSG00000051223	7206.38	0.00959611	0.0639248	0.687495	0.930088	Bzw1	66882	0.16273
ENSMUSG00000009406	846.371	0.00960142	0.0556426	0.640931	0.92017	Elk1	13712	0.193189
ENSMUSG00000022548	4062.33	0.00960234	0.239264	NA	NA	Apod	11815	NA
ENSMUSG00000083907	8.89334	0.00960613	0.160002	0.758466	0.947871	Plk-ps1	18818	0.120064
ENSMUSG00000032192	180.719	0.00960896	0.0841244	0.749949	0.946335	Gnb5	14697	0.124968
ENSMUSG00000040824	860.696	0.00961447	0.0594185	0.663775	0.925651	Snrpd2	107686	0.177979
ENSMUSG00000067389	4.53694	0.00961569	0.188772	0.759481	NA	NA	NA	0.119483
ENSMUSG00000017299	565.793	0.00961807	0.0651962	0.692545	0.930701	Dnttip1	76233	0.159552
ENSMUSG00000097613	1.36165	0.00962915	0.268914	0.752462	NA	Gm17597	100504312	0.123516
ENSMUSG00000028538	377.802	0.00962966	0.0805313	0.741838	0.945668	St3gal3	20441	0.129691
ENSMUSG00000087651	247.989	0.00963794	0.104442	0.77255	0.951552	1500009L16Rik	69784	0.112074
ENSMUSG00000037773	475.43	0.00964446	0.0581181	0.655136	0.924162	Pced1a	319513	0.183668
ENSMUSG00000084145	16.5014	0.0096518	0.152767	0.758663	0.947947	NA	NA	0.119951
ENSMUSG00000043061	786.763	0.00965489	0.0527728	0.61818	0.914369	Tmem18	211986	0.208885
ENSMUSG00000081519	6.78827	0.00965568	0.206066	0.760788	0.94917	NA	NA	0.118737
ENSMUSG00000074782	26.7138	0.00965896	0.152901	0.758463	0.947871	4833422C13Rik	373852	0.120066
ENSMUSG00000091002	3.28276	0.00966353	0.254444	0.757945	NA	Tcerg1l	70571	0.120362
ENSMUSG00000007833	360.682	0.00967052	0.0827085	0.745547	0.945994	Aldh16a1	69748	0.127525
ENSMUSG00000103822	1.37969	0.00967087	0.312301	0.695659	NA	NA	NA	0.157604
ENSMUSG00000024847	1248.6	0.00967575	0.0844775	0.748955	0.946109	Aip	11632	0.125544
ENSMUSG00000003379	2.58186	0.00969864	0.237536	0.760539	NA	Cd79a	12518	0.118878
ENSMUSG00000029407	2592.55	0.00970818	0.0593288	0.660042	0.924532	Uso1	56041	0.180428
ENSMUSG00000078671	1822.71	0.00971797	0.108179	0.772042	0.951511	Chd2	244059	0.112359
ENSMUSG00000086401	21.0547	0.00972325	0.131004	0.76628	0.950482	Gm15559	100504049	0.115612
ENSMUSG00000040021	2571.72	0.00972743	0.0560003	0.638699	0.919553	Lats1	16798	0.194704
ENSMUSG00000094066	2.85335	0.0097341	0.240156	0.759413	NA	Fam205a2	545611	0.119522
ENSMUSG00000073437	73.9103	0.00974716	0.142994	0.759737	0.948508	D330041H03Rik	654822	0.119337
ENSMUSG00000045744	5.12527	0.00975528	0.252368	0.756429	NA	Bricd5	319259	0.121232
ENSMUSG00000026427	867.689	0.00975971	0.0555917	0.634744	0.918951	Eif2d	16865	0.197401
ENSMUSG00000003198	141.924	0.00976171	0.0821811	0.742106	0.945668	Zfp959	224893	0.129534
ENSMUSG00000005514	1026.72	0.00976279	0.0792121	0.735233	0.944533	Por	18984	0.133575
ENSMUSG00000031098	54.8823	0.00976946	0.193817	0.756537	0.947407	Syt8	55925	0.12117
ENSMUSG00000082016	3.39895	0.00977112	0.244531	0.757876	NA	NA	NA	0.120402
ENSMUSG00000056531	231.293	0.00977194	0.118655	0.770535	0.951287	Ccdc18	73254	0.113208
ENSMUSG00000082480	2.49929	0.00977698	0.256298	0.754691	NA	Gm11687	627160	0.122231
ENSMUSG00000004270	1134.42	0.00978106	0.0614537	0.66927	0.926801	Lpcat3	14792	0.174399
ENSMUSG00000027166	163.835	0.00978544	0.0903861	0.756161	0.947407	Dnajc24	99349	0.121386
ENSMUSG00000048756	2126.36	0.0097886	0.0675765	0.69736	0.931631	Foxo3	56484	0.156543
ENSMUSG00000070462	569.073	0.00979223	0.0630048	0.676807	0.927541	Tlnrd1	80889	0.169535
ENSMUSG00000081643	1.33473	0.00980032	0.271425	0.746898	NA	NA	NA	0.126739
ENSMUSG00000031549	3.69378	0.0098097	0.189004	0.754938	NA	Ido2	209176	0.122088
ENSMUSG00000012076	1072.39	0.00981614	0.0563344	0.637694	0.919464	Brms1l	52592	0.195387
ENSMUSG00000104383	1.66136	0.00981855	0.246635	0.756369	NA	NA	NA	0.121267
ENSMUSG00000033458	180.099	0.00981865	0.106736	0.769383	0.950914	Fan1	330554	0.113858
ENSMUSG00000104860	0.979755	0.00982001	0.296271	0.721788	NA	NA	NA	0.141591
ENSMUSG00000031197	1081.63	0.00982799	0.0610225	0.665412	0.92621	Vbp1	22327	0.17691
ENSMUSG00000026547	3201.11	0.00984104	0.108778	0.769428	0.950914	Tagln2	21346	0.113832
ENSMUSG00000000563	3120.04	0.00984278	0.0464623	0.552246	0.89583	Atp5pb	11950	0.257868
ENSMUSG00000030654	3447.61	0.00985728	0.0499407	0.58621	0.90709	Arl6ip1	54208	0.231947
ENSMUSG00000030187	3.02023	0.00985994	0.242825	0.756113	NA	Klra2	16633	0.121413
ENSMUSG00000007872	2542.01	0.00986001	0.0884186	0.751365	0.94643	Id3	15903	0.124149
ENSMUSG00000088835	24.8667	0.00986817	0.128005	0.764579	0.950023	Gm23547	115490496	0.116577
ENSMUSG00000040543	47.9705	0.009873	0.127327	0.764813	0.950023	Pitpnm3	327958	0.116444
ENSMUSG00000021215	1605.07	0.00988419	0.0860505	0.746714	0.945994	Net1	56349	0.126846
ENSMUSG00000101431	14.7331	0.00988438	0.194103	0.753879	0.94643	Gm7901	666036	0.122698
ENSMUSG00000034932	538.166	0.00988495	0.0903094	0.753666	0.94643	Mrpl54	66047	0.122821
ENSMUSG00000051730	164.114	0.00988707	0.0865722	0.747581	0.94601	Mettl5	75422	0.126342
ENSMUSG00000028780	1713.64	0.00989137	0.121893	0.76683	0.950516	Sema3c	20348	0.115301
ENSMUSG00000050555	233.458	0.00989235	0.0794305	0.732378	0.944135	Hyls1	76832	0.135265
ENSMUSG00000027472	722.591	0.0098949	0.0681842	0.696614	0.931322	Pdrg1	68559	0.157008
ENSMUSG00000017679	1087.97	0.00989914	0.0662136	0.688285	0.930139	Ttpal	76080	0.162232
ENSMUSG00000050989	2698.2	0.00990168	0.0495696	0.580936	0.905829	Selenon	74777	0.235872
ENSMUSG00000024560	963.451	0.00990393	0.0536094	0.614963	0.913596	Cxxc1	74322	0.211151
ENSMUSG00000071324	13.4631	0.00990604	0.168656	0.750938	0.94643	Armc2	213402	0.124396
ENSMUSG00000081999	17.6794	0.00990649	0.197229	0.753792	0.94643	NA	NA	0.122748
ENSMUSG00000018481	2185.93	0.00991347	0.0580061	0.644985	0.920432	Appbp2	66884	0.190451
ENSMUSG00000017286	766.656	0.00991821	0.0824238	0.738645	0.945396	Glod4	67201	0.131564
ENSMUSG00000020694	1678.18	0.00993926	0.0547813	0.622351	0.91646	Tlk2	24086	0.205965
ENSMUSG00000096795	220.99	0.00994013	0.0953911	0.758803	0.947947	Zfp433	73610	0.119871
ENSMUSG00000081111	4.33492	0.00994588	0.223603	0.755342	NA	Gm5913	546090	0.121857
ENSMUSG00000026490	3572.39	0.00995127	0.0782041	0.727706	0.943296	Cdc42bpa	226751	0.138044
ENSMUSG00000064346	0.972419	0.00995253	0.294886	0.720447	NA	NA	NA	0.142398
ENSMUSG00000085196	2.29799	0.00995386	0.221879	0.755109	NA	Gm14963	105246847	0.12199
ENSMUSG00000025135	923.076	0.00995389	0.0609433	0.660779	0.924532	Anapc11	66156	0.179944
ENSMUSG00000093467	8.36529	0.00995463	0.272357	0.742646	0.945668	NA	NA	0.129218
ENSMUSG00000081792	5.41718	0.00995962	0.188555	0.751355	0.94643	NA	NA	0.124155
ENSMUSG00000106777	2.32955	0.00997111	0.210404	0.753905	NA	NA	NA	0.122683
ENSMUSG00000056418	0.973587	0.00997494	0.294898	0.719872	NA	NA	NA	0.142745
ENSMUSG00000030019	637.768	0.00997644	0.0694168	0.699013	0.932386	Fbxl14	101358	0.155515
ENSMUSG00000052248	52.5051	0.00997706	0.110643	0.7667	0.950516	Zeb2os	433424	0.115375
ENSMUSG00000067847	471.09	0.00997833	0.109752	0.766552	0.950516	Romo1	67067	0.115458
ENSMUSG00000032512	1631.99	0.00998212	0.0485215	0.56745	0.902233	Wdr48	67561	0.246073
ENSMUSG00000009549	1048.11	0.0100028	0.0679315	0.69237	0.930701	Srp14	20813	0.159662
ENSMUSG00000023932	1861.56	0.0100046	0.0670991	0.688859	0.930139	Cdc5l	71702	0.161869
ENSMUSG00000034463	2150.27	0.0100148	0.109193	0.765643	0.950175	Scara3	219151	0.115974
ENSMUSG00000028542	635.263	0.0100235	0.0942276	0.755548	0.947224	Slc6a9	14664	0.121738
ENSMUSG00000042492	1257.77	0.010034	0.0569401	0.633849	0.918951	Tbc1d10b	68449	0.198014
ENSMUSG00000105482	3.15806	0.0100367	0.22527	0.753272	NA	NA	NA	0.123048
ENSMUSG00000047832	834.986	0.0100372	0.0647464	0.677382	0.927541	Cdca4	71963	0.169166
ENSMUSG00000001054	382.587	0.0100401	0.0814882	0.733452	0.944228	Rmnd5b	66089	0.134628
ENSMUSG00000033752	58.3824	0.0100434	0.119389	0.764307	0.950023	Mnd1	76915	0.116732
ENSMUSG00000013701	1286.68	0.0100439	0.068888	0.694977	0.931055	Timm23	53600	0.15803
ENSMUSG00000054594	2.49661	0.0100473	0.235351	0.75269	NA	Oscar	232790	0.123384
ENSMUSG00000038827	571.609	0.0100523	0.0757055	0.718046	0.939171	Abitram	230234	0.143848
ENSMUSG00000105044	6.64433	0.01006	0.181338	0.74811	0.946101	Gm10416	667213	0.126034
ENSMUSG00000048617	2.10769	0.0100617	0.241344	0.751687	NA	Rtbdn	234542	0.123963
ENSMUSG00000069670	6.06064	0.0100708	0.25848	0.747065	0.945994	Nkain2	432450	0.126642
ENSMUSG00000021111	4352.34	0.0100812	0.0618891	0.661681	0.924665	Papola	18789	0.179352
ENSMUSG00000005069	924.891	0.010104	0.0611412	0.656867	0.924162	Pex5	19305	0.182522
ENSMUSG00000028261	295.836	0.0101159	0.0839358	0.736855	0.944955	Ndufaf4	68493	0.132618
ENSMUSG00000029924	1993.3	0.0101218	0.0834828	0.735762	0.944605	Slc37a3	72144	0.133262
ENSMUSG00000044626	1.31777	0.0101222	0.269257	0.740642	NA	Liph	239759	0.130391
ENSMUSG00000078552	4.70073	0.0101232	0.194152	0.748299	NA	Dcdc2b	100504491	0.125925
ENSMUSG00000057672	1212.45	0.0101316	0.0681438	0.68939	0.930227	Pkn1	320795	0.161535
ENSMUSG00000028088	30.1772	0.0101331	0.153882	0.747156	0.945994	Fmo5	14263	0.126588
ENSMUSG00000095159	2.30857	0.010134	0.222191	0.750964	NA	Tubb4b-ps1	100042651	0.124381
ENSMUSG00000063273	2252.99	0.0101405	0.0565385	0.627313	0.917543	Naa15	74838	0.202516
ENSMUSG00000070777	2.49335	0.0101501	0.242737	0.749442	NA	Ceacam20	71601	0.125262
ENSMUSG00000033751	365.616	0.0101704	0.0716895	0.70177	0.933023	Gadd45gip1	102060	0.153805
ENSMUSG00000086395	2.34188	0.0101809	0.210807	0.749086	NA	NA	NA	0.125468
ENSMUSG00000027324	79.5232	0.0101822	0.118891	0.761383	0.949486	Rpusd2	271842	0.118397
ENSMUSG00000074219	40.2136	0.0101837	0.114464	0.762172	0.949804	Gm10644	100126034	0.117947
ENSMUSG00000024907	0.984755	0.0101891	0.295025	0.714391	NA	Gal	14419	0.146064
ENSMUSG00000101651	0.984755	0.0101891	0.295025	0.714391	NA	NA	NA	0.146064
ENSMUSG00000079737	65.5503	0.0101918	0.0992126	0.756669	0.947407	Bfar	67118	0.121094
ENSMUSG00000083672	17.0495	0.0101939	0.140218	0.750767	0.94643	Kpna2-ps	668463	0.124495
ENSMUSG00000004842	0.925046	0.0101946	0.279011	0.731992	NA	Pou1f1	18736	0.135494
ENSMUSG00000078813	326.774	0.010195	0.072265	0.703089	0.933023	Leng1	69757	0.15299
ENSMUSG00000031617	929.44	0.0101995	0.0755315	0.71353	0.937265	Tmem184c	234463	0.146588
ENSMUSG00000062040	362.749	0.0102099	0.0702937	0.695537	0.931209	Zfp27	22689	0.157679
ENSMUSG00000045817	7153.63	0.0102165	0.0863364	0.739064	0.945401	Zfp36l2	12193	0.131318
ENSMUSG00000055319	1737.01	0.0102248	0.0644705	0.670178	0.926801	Sec23ip	207352	0.17381
ENSMUSG00000102083	1.31181	0.0102281	0.269353	0.738109	NA	Gm5259	383542	0.13188
ENSMUSG00000013593	2897.61	0.0102421	0.0662634	0.677991	0.927541	Ndufs2	226646	0.168776
ENSMUSG00000105895	4.14038	0.0102613	0.19109	0.744644	NA	NA	NA	0.128052
ENSMUSG00000053801	262.102	0.0102623	0.0737565	0.706229	0.933753	Grwd1	101612	0.151054
ENSMUSG00000024853	5607.82	0.0102628	0.0447257	0.512741	0.886704	Sf3b2	319322	0.290102
ENSMUSG00000041298	621.622	0.0102701	0.0719969	0.700027	0.932809	Katnal1	231912	0.154885
ENSMUSG00000024513	1657.23	0.0102723	0.0597542	0.643238	0.920405	Mbd2	17191	0.191629
ENSMUSG00000026729	10.9373	0.0102731	0.162375	0.742566	0.945668	4930562F07Rik	75255	0.129265
ENSMUSG00000041842	1214.4	0.0102781	0.134592	0.751816	0.94643	Fhdc1	229474	0.123888
ENSMUSG00000045917	173.864	0.0102818	0.162533	0.74235	0.945668	Tmem268	230279	0.129391
ENSMUSG00000053334	202.205	0.0102888	0.0812216	0.726462	0.943052	Ficd	231630	0.138787
ENSMUSG00000075266	386.17	0.0102933	0.11327	0.759819	0.948508	Cenpw	66311	0.11929
ENSMUSG00000046679	305.6	0.0102943	0.0969327	0.752228	0.94643	C87436	232196	0.123651
ENSMUSG00000038987	22.4849	0.010311	0.181327	0.742228	0.945668	Cfap157	227736	0.129463
ENSMUSG00000035007	282.219	0.0103202	0.0706704	0.693773	0.930986	Rundc1	217201	0.158783
ENSMUSG00000023277	405.847	0.0103253	0.0749127	0.7082	0.934629	Twf2	23999	0.149844
ENSMUSG00000009563	414.252	0.0103255	0.0708822	0.694412	0.930999	Tor2a	30933	0.158383
ENSMUSG00000001285	571.351	0.0103263	0.0820564	0.727459	0.943296	Myg1	60315	0.138192
ENSMUSG00000038525	749.19	0.0103295	0.0717749	0.697556	0.931631	Armc10	67211	0.156421
ENSMUSG00000026894	5.42218	0.0103298	0.188642	0.742707	0.945668	Morn5	75495	0.129183
ENSMUSG00000045107	117.291	0.0103311	0.0930366	0.746877	0.945994	Saysd1	67509	0.126751
ENSMUSG00000100622	4.50422	0.01034	0.185578	0.74206	NA	Gm20379	115488195	0.129561
ENSMUSG00000020612	8386.57	0.0103413	0.0611263	0.648904	0.921546	Prkar1a	19084	0.18782
ENSMUSG00000027305	379.749	0.0103425	0.0652334	0.670148	0.926801	Ndufaf1	69702	0.173829
ENSMUSG00000022770	2868.23	0.0103434	0.0945272	0.748451	0.946109	Dlg1	13383	0.125837
ENSMUSG00000045503	239.274	0.0103517	0.0738149	0.703945	0.933524	Sys1	66460	0.152461
ENSMUSG00000032040	496.686	0.0103534	0.0689228	0.685994	0.929786	Dcps	69305	0.16368
ENSMUSG00000020589	19.204	0.0103561	0.18297	0.741362	0.945668	Cyria	76820	0.12997
ENSMUSG00000024537	393.055	0.0103627	0.0639652	0.663338	0.925598	Psmg2	107047	0.178265
ENSMUSG00000041992	2.02367	0.0103667	0.223575	0.745656	NA	Rapgef5	217944	0.127461
ENSMUSG00000084932	1.76904	0.0103871	0.309486	0.683332	NA	NA	NA	0.165368
ENSMUSG00000016552	1069.42	0.0103882	0.086132	0.734467	0.944474	Foxred2	239554	0.134028
ENSMUSG00000021910	8677.88	0.0103894	0.0510474	0.574438	0.904446	Nisch	64652	0.240757
ENSMUSG00000041697	1595.32	0.0103922	0.0715072	0.694808	0.930999	Cox6a1	12861	0.158135
ENSMUSG00000092367	13.0849	0.0103927	0.242406	0.743936	0.945955	NA	NA	0.128465
ENSMUSG00000029249	2323.4	0.0103943	0.0485492	0.55004	0.89542	Rest	19712	0.259606
ENSMUSG00000026811	853.581	0.0103947	0.069574	0.68739	0.930088	St6galnac6	50935	0.162797
ENSMUSG00000034908	2516.68	0.0103956	0.122699	0.755342	0.947127	Sidt2	214597	0.121857
ENSMUSG00000028671	215.514	0.0103974	0.136446	0.748111	0.946101	Gale	74246	0.126034
ENSMUSG00000082998	1.31414	0.010398	0.272872	0.731878	NA	Gm11221	622491	0.135561
ENSMUSG00000035900	1009.33	0.0104104	0.0927988	0.744704	0.945955	Gramd4	223752	0.128016
ENSMUSG00000101330	8.71605	0.0104116	0.206268	0.743246	0.945668	NA	NA	0.128868
ENSMUSG00000073821	5.26707	0.0104196	0.204466	0.742833	NA	NA	NA	0.129109
ENSMUSG00000029376	332.75	0.0104227	0.084523	0.730418	0.943983	Mthfd2l	665563	0.136428
ENSMUSG00000022390	4334.97	0.0104232	0.066602	0.673988	0.927541	Zc3h7b	20286	0.171348
ENSMUSG00000024177	195.356	0.0104333	0.0776529	0.713451	0.937265	Nme4	56520	0.146636
ENSMUSG00000005501	1157.78	0.0104362	0.0674713	0.677442	0.927541	Usp40	227334	0.169128
ENSMUSG00000074890	147.176	0.0104372	0.0932963	0.744733	0.945955	Lcmt2	329504	0.127999
ENSMUSG00000026457	2799.53	0.0104384	0.0653786	0.667865	0.926416	Adipor1	72674	0.175311
ENSMUSG00000022517	1647.92	0.010439	0.0506288	0.568569	0.903083	Mgrn1	17237	0.245217
ENSMUSG00000066315	28.5568	0.0104427	0.13951	0.74547	0.945994	Gm12918	100039656	0.12757
ENSMUSG00000036372	588.665	0.0104466	0.0592033	0.633922	0.918951	Tmem258	69038	0.197964
ENSMUSG00000034126	729.544	0.0104575	0.0573782	0.621674	0.916181	Pomt2	217734	0.206437
ENSMUSG00000027107	1.3351	0.0104596	0.269636	0.732542	NA	Chrna1	11435	0.135167
ENSMUSG00000103135	1.3351	0.0104596	0.269636	0.732542	NA	NA	NA	0.135167
ENSMUSG00000033703	305.652	0.0104641	0.0892312	0.738124	0.945396	Fcsk	234730	0.131871
ENSMUSG00000102649	2.80017	0.0104643	0.233392	0.743272	NA	NA	NA	0.128852
ENSMUSG00000103388	3.84545	0.0104651	0.20191	0.741444	NA	NA	NA	0.129922
ENSMUSG00000030291	382.56	0.0104662	0.07501	0.704665	0.933524	Med21	108098	0.152017
ENSMUSG00000025651	1785.76	0.010473	0.0502761	0.563847	0.900638	Uqcrc1	22273	0.248839
ENSMUSG00000032468	779.831	0.0104789	0.0560525	0.611625	0.912918	Armc8	74125	0.213515
ENSMUSG00000033392	867.315	0.0104872	0.102228	0.752231	0.94643	Clasp2	76499	0.123649
ENSMUSG00000021022	500.12	0.0104895	0.0674394	0.675703	0.927541	Ppp2r3c	59032	0.170244
ENSMUSG00000026126	4.52838	0.0104986	0.222386	0.742601	NA	Ptpn18	19253	0.129244
ENSMUSG00000086676	8.70111	0.0105034	0.192465	0.73921	0.945401	NA	NA	0.131232
ENSMUSG00000072421	10.5413	0.0105043	0.150887	0.739369	0.945401	NA	NA	0.131139
ENSMUSG00000070942	234.024	0.0105107	0.219781	0.742208	0.945668	Il1rl2	107527	0.129474
ENSMUSG00000040385	5577.02	0.0105149	0.0781175	0.712599	0.937203	Ppp1ca	19045	0.147155
ENSMUSG00000098843	1.67253	0.0105162	0.24287	0.741041	NA	NA	NA	0.130158
ENSMUSG00000014550	1267.06	0.0105172	0.0604897	0.639347	0.919827	Rbsn	78287	0.194264
ENSMUSG00000017713	15.3237	0.0105188	0.185412	0.737875	0.945396	Tha1	71776	0.132017
ENSMUSG00000102374	13.3813	0.0105252	0.144201	0.741365	0.945668	NA	NA	0.129968
ENSMUSG00000050747	2.03267	0.0105258	0.226971	0.742059	NA	Trim15	69097	0.129561
ENSMUSG00000002250	909.293	0.0105305	0.0682561	0.677996	0.927541	Ppard	19015	0.168773
ENSMUSG00000002250	909.293	0.0105305	0.0682561	0.677996	0.927541	1810013A23Rik	69050	0.168773
ENSMUSG00000039477	9163.98	0.010532	0.0810256	0.719768	0.939818	Tnrc18	231861	0.142807
ENSMUSG00000037204	211.104	0.0105331	0.0840727	0.726726	0.943065	Atg101	68118	0.138629
ENSMUSG00000018659	174.849	0.0105465	0.077797	0.710865	0.936118	Pnpo	103711	0.148213
ENSMUSG00000074794	1108.38	0.0105492	0.089039	0.735768	0.944605	Arrdc3	105171	0.133259
ENSMUSG00000036721	185.885	0.0105554	0.0806557	0.71825	0.939171	Zscan12	22758	0.143724
ENSMUSG00000040118	2013.63	0.0105645	0.104656	0.751893	0.94643	Cacna2d1	12293	0.123844
ENSMUSG00000068969	2.12065	0.0105682	0.260383	0.734817	NA	Rpl32-ps	19952	0.133821
ENSMUSG00000012350	1.05447	0.0105709	0.276798	0.724929	NA	Ehf	13661	0.139705
ENSMUSG00000022765	767.169	0.0105781	0.0571735	0.615984	0.913626	Snap29	67474	0.21043
ENSMUSG00000029213	984.933	0.0105786	0.069027	0.679801	0.928349	Commd8	27784	0.167618
ENSMUSG00000086032	1.30064	0.0105795	0.269672	0.729737	NA	NA	NA	0.136834
ENSMUSG00000042978	300.369	0.0105855	0.0889606	0.734767	0.944474	Sbk1	104175	0.13385
ENSMUSG00000030680	5.10553	0.0105885	0.277165	0.724222	NA	NA	NA	0.140128
ENSMUSG00000030004	1.33031	0.0105886	0.269761	0.729471	NA	Nat8	68396	0.136992
ENSMUSG00000030707	16.1583	0.0105896	0.163316	0.735124	0.944533	Coro1a	12721	0.133639
ENSMUSG00000105353	4.45837	0.0105962	0.187009	0.736288	NA	NA	NA	0.132953
ENSMUSG00000034022	1411.02	0.0106063	0.0718736	0.69008	0.930227	Cpsf1	94230	0.161101
ENSMUSG00000057606	2.4221	0.0106072	0.256548	0.735434	NA	Colq	382864	0.133457
ENSMUSG00000057606	2.4221	0.0106072	0.256548	0.735434	NA	LOC102639719	102639719	0.133457
ENSMUSG00000024081	1277.36	0.0106082	0.0539941	0.591108	0.90784	Cebpz	12607	0.228333
ENSMUSG00000020737	1198.77	0.0106134	0.0789482	0.712301	0.936991	Jpt1	15374	0.147337
ENSMUSG00000038416	2207.1	0.0106208	0.0455078	0.505753	0.885141	Cdc16	69957	0.296062
ENSMUSG00000022346	623.97	0.0106229	0.131022	0.7461	0.945994	Myc	17869	0.127203
ENSMUSG00000033444	2557.86	0.0106242	0.0650677	0.660601	0.924532	Specc1l	74392	0.180061
ENSMUSG00000105677	10.243	0.0106247	0.176714	0.734469	0.944474	NA	NA	0.134027
ENSMUSG00000003062	506.024	0.0106253	0.0685825	0.676572	0.927541	Stard3nl	76205	0.169686
ENSMUSG00000001774	1191.35	0.010628	0.0619303	0.643998	0.920432	Chordc1	66917	0.191115
ENSMUSG00000031508	518.616	0.0106364	0.0920268	0.738334	0.945396	Ankrd10	102334	0.131747
ENSMUSG00000042121	994.007	0.0106373	0.0674457	0.671294	0.926801	Ssh1	231637	0.173087
ENSMUSG00000040782	2125.43	0.0106376	0.0724979	0.691462	0.930699	Cop1	26374	0.160232
ENSMUSG00000094530	5.93366	0.0106411	0.181177	0.73452	0.944474	NA	NA	0.133996
ENSMUSG00000028622	607.744	0.0106433	0.0858252	0.727616	0.943296	Mrpl37	56280	0.138098
ENSMUSG00000025857	230.475	0.010644	0.0982503	0.745526	0.945994	Dnaaf5	433956	0.127537
ENSMUSG00000071074	1088.4	0.010651	0.0761477	0.703214	0.933031	Yipf3	28064	0.152912
ENSMUSG00000006021	191.988	0.0106517	0.0961943	0.743246	0.945668	Kptn	70394	0.128867
ENSMUSG00000021908	7.16581	0.0106688	0.211842	0.737962	0.945396	NA	NA	0.131966
ENSMUSG00000046580	204.491	0.0106827	0.101931	0.747651	0.94601	NA	NA	0.126301
ENSMUSG00000041057	1376.45	0.0106853	0.0745644	0.697245	0.931631	Wdr43	72515	0.156615
ENSMUSG00000084835	9.26207	0.0106881	0.182232	0.733549	0.944228	NA	NA	0.134571
ENSMUSG00000040247	10.5548	0.0106909	0.151844	0.7348	0.944474	Tbc1d10c	108995	0.133831
ENSMUSG00000105741	10.0974	0.0106968	0.162856	0.732676	0.944135	NA	NA	0.135088
ENSMUSG00000103473	4.16446	0.0107003	0.190409	0.734351	NA	NA	NA	0.134096
ENSMUSG00000066037	2989.33	0.0107049	0.0876183	0.729535	0.943934	Hnrnpr	74326	0.136954
ENSMUSG00000091050	14.9911	0.0107124	0.142302	0.737981	0.945396	NA	NA	0.131955
ENSMUSG00000085175	10.6962	0.0107278	0.147264	0.735491	0.944605	Gm11423	100503272	0.133423
ENSMUSG00000022554	84.1771	0.0107287	0.102372	0.746917	0.945994	Hgh1	59053	0.126727
ENSMUSG00000057278	440.879	0.0107398	0.071586	0.685236	0.929786	Snrpg	68011	0.16416
ENSMUSG00000002580	349.866	0.0107412	0.0853394	0.724232	0.942262	Mien1	103742	0.140123
ENSMUSG00000045655	1.14297	0.010742	0.297836	0.6966	NA	Fam216b	219170	0.157017
ENSMUSG00000032299	293.28	0.0107574	0.0795522	0.710188	0.935576	Commd4	66199	0.148626
ENSMUSG00000027384	159.362	0.0107592	0.0844307	0.721882	0.940784	Ndufaf5	69487	0.141534
ENSMUSG00000020088	4593.62	0.0107615	0.0721044	0.686552	0.929916	Sar1a	20224	0.163327
ENSMUSG00000002546	2101.68	0.0107668	0.0659608	0.660531	0.924532	Golga2	99412	0.180107
ENSMUSG00000047880	11.4214	0.010769	0.156156	0.73195	0.944135	Cxcr5	12145	0.135519
ENSMUSG00000032637	3743.35	0.0107696	0.0654148	0.657802	0.924162	Atxn2l	233871	0.181905
ENSMUSG00000036863	958.391	0.0107706	0.104138	0.747042	0.945994	Syde2	214804	0.126655
ENSMUSG00000075576	16.4326	0.0107792	0.16656	0.730564	0.943983	Gm12359	100037262	0.136342
ENSMUSG00000001983	130.719	0.0107814	0.0880302	0.72844	0.943651	Taco1	70207	0.137606
ENSMUSG00000041187	772.013	0.0107814	0.077537	0.703912	0.933524	Prkd2	101540	0.152481
ENSMUSG00000021224	817.056	0.010783	0.067524	0.667281	0.926234	Numb	18222	0.175691
ENSMUSG00000032002	898.151	0.0107897	0.0632507	0.646046	0.920432	Dcun1d5	76863	0.189737
ENSMUSG00000025066	3211.78	0.0107918	0.0823796	0.716438	0.938837	Sfr1	67788	0.144821
ENSMUSG00000037251	668.588	0.0107962	0.0639125	0.649356	0.921645	Pomk	74653	0.187517
ENSMUSG00000091994	114.802	0.0108027	0.0958533	0.739401	0.945401	E130317F20Rik	414101	0.13112
ENSMUSG00000056598	35.4909	0.010805	0.128702	0.743364	0.945668	Drc3	74665	0.128799
ENSMUSG00000015126	228.319	0.0108052	0.0779826	0.704581	0.933524	Tsr3	68327	0.152069
ENSMUSG00000084946	7.02183	0.0108087	0.183754	0.730937	0.943983	Dlx1as	111970	0.13612
ENSMUSG00000086382	7.25946	0.0108169	0.18324	0.730684	0.943983	Chrna1os	102633437	0.13627
ENSMUSG00000082729	1.81838	0.0108187	0.30968	0.671906	NA	NA	NA	0.172691
ENSMUSG00000024593	3.98228	0.0108217	0.281136	0.715321	NA	Megf10	70417	0.145499
ENSMUSG00000075569	4.17484	0.0108218	0.189427	0.731401	NA	Pms2	18861	0.135844
ENSMUSG00000030116	327.212	0.0108315	0.140008	0.736439	0.94467	Mfap5	50530	0.132863
ENSMUSG00000042289	288.746	0.0108362	0.11621	0.747635	0.94601	Hsd3b7	101502	0.126311
ENSMUSG00000031513	894.571	0.0108413	0.0632862	0.644589	0.920432	Leprotl1	68192	0.190717
ENSMUSG00000030397	558.475	0.0108415	0.0686931	0.670674	0.926801	Mark4	232944	0.173488
ENSMUSG00000031158	470.467	0.010842	0.0802729	0.709916	0.93556	Timm17b	21855	0.148793
ENSMUSG00000024210	33.1115	0.0108472	0.173922	0.729113	0.943893	Ip6k3	271424	0.137205
ENSMUSG00000024487	1782.73	0.0108545	0.065333	0.654776	0.924162	Yipf5	67180	0.183907
ENSMUSG00000038500	346.52	0.0108585	0.106024	0.746002	0.945994	Prr3	75210	0.12726
ENSMUSG00000062012	178.799	0.0108597	0.0845489	0.71965	0.939818	Zfp13	22654	0.142879
ENSMUSG00000101316	3.59525	0.0108664	0.250246	0.731503	NA	NA	NA	0.135784
ENSMUSG00000079560	33.5004	0.0108688	0.115308	0.747053	0.945994	Hoxa3	15400	0.126648
ENSMUSG00000099764	11.862	0.0108715	0.184624	0.729597	0.943934	Rps10-ps2	666274	0.136917
ENSMUSG00000031059	882.114	0.010872	0.0610856	0.63108	0.918343	Ndufb11	104130	0.199916
ENSMUSG00000025949	1574.21	0.0108766	0.0552836	0.591283	0.90784	Pikfyve	18711	0.228204
ENSMUSG00000037818	73.2969	0.010888	0.103988	0.744355	0.945955	Abhd18	269423	0.12822
ENSMUSG00000056025	112.157	0.0109065	0.205146	0.73173	0.944135	Clca3a1	12722	0.135649
ENSMUSG00000035274	1010.15	0.010907	0.0909722	0.730397	0.943983	Tpbg	21983	0.136441
ENSMUSG00000055184	27.5649	0.0109073	0.133681	0.738259	0.945396	Fam72a	108900	0.131791
ENSMUSG00000063856	2416.57	0.0109092	0.0919993	0.731903	0.944135	Gpx1	14775	0.135547
ENSMUSG00000021413	1956.2	0.0109102	0.0489078	0.53184	0.891951	Prpf4b	19134	0.274219
ENSMUSG00000039615	1684.68	0.0109105	0.0507912	0.550931	0.895686	Stub1	56424	0.258903
ENSMUSG00000028847	1194.23	0.0109108	0.0487118	0.529721	0.890365	Trappc3	27096	0.275953
ENSMUSG00000024072	1558.92	0.0109116	0.0663137	0.6578	0.924162	Yipf4	67864	0.181906
ENSMUSG00000037660	10.9097	0.0109365	0.229073	0.732706	0.944135	Gdf7	238057	0.135071
ENSMUSG00000034342	761.519	0.0109435	0.0687748	0.668031	0.926416	Cbl	12402	0.175203
ENSMUSG00000030610	188.252	0.0109535	0.0947506	0.734616	0.944474	Det1	76375	0.133939
ENSMUSG00000029660	9.11517	0.010958	0.178343	0.726889	0.943065	Tex26	75860	0.138532
ENSMUSG00000041878	1.4783	0.0109664	0.292038	0.699661	NA	NA	NA	0.155112
ENSMUSG00000082195	1.32542	0.0109766	0.313863	0.657689	NA	NA	NA	0.181979
ENSMUSG00000061603	56.0792	0.010985	0.157832	0.726671	0.943065	Akap6	238161	0.138662
ENSMUSG00000087672	3.83546	0.0109877	0.192258	0.727994	NA	NA	NA	0.137872
ENSMUSG00000096935	21.3683	0.0109932	0.204939	0.729718	0.943983	1700113A16Rik	76642	0.136845
ENSMUSG00000113262	15.2184	0.010998	0.161241	0.725884	0.942801	Gm48551	117934533	0.139133
ENSMUSG00000060032	274.252	0.0110111	0.0936478	0.731855	0.944135	H2aj	232440	0.135575
ENSMUSG00000040396	954.115	0.0110118	0.0602467	0.62128	0.915889	Abhd13	68904	0.206712
ENSMUSG00000041881	986.904	0.011016	0.064607	0.64608	0.920432	Ndufa7	66416	0.189714
ENSMUSG00000078891	3.02233	0.0110239	0.304684	0.677483	NA	NA	NA	0.169101
ENSMUSG00000116564	605.381	0.0110253	0.0728567	0.681939	0.929133	Riok2	67045	0.166255
ENSMUSG00000071573	24.935	0.0110283	0.147108	0.728725	0.943673	Rnls	67795	0.137437
ENSMUSG00000022560	213.607	0.0110439	0.0738132	0.68486	0.929781	Slc52a2	52710	0.164398
ENSMUSG00000068663	816.941	0.0110448	0.0729436	0.681716	0.929133	Clec16a	74374	0.166397
ENSMUSG00000039286	7083.47	0.0110464	0.0599764	0.618407	0.914434	Fndc3b	72007	0.208725
ENSMUSG00000008429	1012.33	0.0110478	0.0682839	0.662807	0.925493	Herpud2	80517	0.178613
ENSMUSG00000032666	586.735	0.0110522	0.093568	0.730797	0.943983	1700025G04Rik	69399	0.136203
ENSMUSG00000000399	1139.91	0.0110553	0.0580666	0.605368	0.911109	Ndufa9	66108	0.21798
ENSMUSG00000025479	2.15875	0.0110577	0.247901	0.727761	NA	Cyp2e1	13106	0.138011
ENSMUSG00000037625	5.12934	0.0110594	0.230419	0.729896	NA	Cldn11	18417	0.136739
ENSMUSG00000038080	527.061	0.0110637	0.0788908	0.700423	0.932894	Kdm1b	218214	0.15464
ENSMUSG00000021549	2170.73	0.0110805	0.0686728	0.663565	0.925598	Rasa1	218397	0.178116
ENSMUSG00000018983	61.6775	0.0110852	0.173306	0.723584	0.94191	E2f2	242705	0.140511
ENSMUSG00000017188	401.643	0.0110937	0.0817815	0.707371	0.934292	Coa3	52469	0.150353
ENSMUSG00000073412	1.65236	0.0110971	0.243308	0.727799	NA	Lst1	16988	0.137988
ENSMUSG00000059401	198.385	0.0111153	0.111265	0.741733	0.945668	Mamld1	333639	0.129752
ENSMUSG00000026917	958.519	0.0111222	0.0614924	0.625276	0.917255	Wdr5	140858	0.203928
ENSMUSG00000047843	1097.81	0.0111357	0.0616545	0.625804	0.917543	Bri3	55950	0.203562
ENSMUSG00000074166	133.523	0.0111362	0.0980064	0.734135	0.944474	AW146154	101835	0.134224
ENSMUSG00000079225	44.6034	0.0111426	0.126447	0.737169	0.945108	NA	NA	0.132433
ENSMUSG00000026839	29.7973	0.0111473	0.143148	0.727776	0.943296	Upp2	76654	0.138002
ENSMUSG00000021373	111.237	0.0111485	0.129746	0.735216	0.944533	Cap2	67252	0.133585
ENSMUSG00000030682	925.169	0.0111536	0.0807731	0.70326	0.933031	Cdipt	52858	0.152884
ENSMUSG00000027551	459.018	0.0111587	0.0667433	0.652378	0.923264	Zfp64	22722	0.185501
ENSMUSG00000035513	1.48237	0.0111596	0.269099	0.716756	NA	Ntng2	171171	0.144628
ENSMUSG00000048546	1220.03	0.0111716	0.0729897	0.678368	0.927778	Tob2	57259	0.168535
ENSMUSG00000030493	118.689	0.0111721	0.0952755	0.730253	0.943983	Faap24	101831	0.136526
ENSMUSG00000020628	854.074	0.0111768	0.0546055	0.574714	0.904446	Trappc12	217449	0.240548
ENSMUSG00000031150	227.882	0.0111793	0.170135	0.721312	0.940608	Ccdc120	54648	0.141877
ENSMUSG00000027274	438.684	0.0111834	0.0767531	0.690891	0.930445	Mkks	59030	0.16059
ENSMUSG00000087067	6.95168	0.0112023	0.213188	0.725946	0.942801	Gm11532	100127433	0.139096
ENSMUSG00000028266	2090.32	0.0112035	0.0957259	0.730084	0.943983	Lmo4	16911	0.136627
ENSMUSG00000025060	2903.01	0.0112185	0.0761411	0.688001	0.930139	Slk	20874	0.162411
ENSMUSG00000103756	9.06875	0.0112211	0.168857	0.720343	0.940036	NA	NA	0.142461
ENSMUSG00000086728	12.8017	0.0112218	0.169588	0.72033	0.940036	Man2c1os	76794	0.142469
ENSMUSG00000037426	777.866	0.01123	0.108851	0.738803	0.945396	Depdc5	277854	0.131471
ENSMUSG00000048175	503.408	0.0112324	0.0620772	0.625169	0.917255	Asb8	78541	0.204003
ENSMUSG00000019302	2395.65	0.0112371	0.0944376	0.727696	0.943296	Atp6v0a1	11975	0.13805
ENSMUSG00000103703	3.51145	0.0112516	0.19936	0.723025	NA	NA	NA	0.140847
ENSMUSG00000028907	853.183	0.0112566	0.0670495	0.650901	0.922515	Utp11	67205	0.186485
ENSMUSG00000054978	1.18527	0.0112634	0.295559	0.687581	NA	Kbtbd13	74492	0.162676
ENSMUSG00000002771	77.5203	0.0112652	0.100379	0.73344	0.944228	Grin2d	14814	0.134635
ENSMUSG00000030534	239.052	0.0112664	0.0883089	0.717327	0.938957	Vps33b	233405	0.144283
ENSMUSG00000084883	40.8404	0.0112687	0.124014	0.735638	0.944605	Ccdc85c	668158	0.133336
ENSMUSG00000027177	3823.62	0.0112692	0.0654111	0.642396	0.920382	Hipk3	15259	0.192197
ENSMUSG00000089698	2.39873	0.0112732	0.260067	0.718904	NA	Gm2541	100039994	0.143329
ENSMUSG00000041313	1846.88	0.0112855	0.102253	0.734443	0.944474	Slc7a1	11987	0.134042
ENSMUSG00000028630	308.633	0.0112865	0.101123	0.733574	0.944228	Dyrk2	69181	0.134556
ENSMUSG00000036890	271.975	0.0112975	0.122714	0.735601	0.944605	Gtdc1	227835	0.133358
ENSMUSG00000038014	7884.9	0.0112976	0.0559508	0.581107	0.905829	Fam120a	218236	0.235744
ENSMUSG00000072969	239.471	0.0113007	0.0734787	0.676599	0.927541	Armcx5	494468	0.169669
ENSMUSG00000046959	11.0489	0.0113028	0.181883	0.719332	0.93964	Slc26a1	231583	0.143071
ENSMUSG00000055884	576.205	0.0113075	0.0626886	0.626326	0.917543	Fancm	104806	0.203199
ENSMUSG00000048916	6.34756	0.0113148	0.170373	0.718207	0.939171	NA	NA	0.14375
ENSMUSG00000026933	1274.72	0.0113215	0.0840884	0.707227	0.934292	Camsap1	227634	0.150441
ENSMUSG00000020718	59.818	0.01133	0.124891	0.733882	0.944459	Polg2	50776	0.134374
ENSMUSG00000024663	391.646	0.0113322	0.117099	0.736694	0.944831	Rab3il1	74760	0.132713
ENSMUSG00000025204	1105.2	0.0113366	0.0554406	0.575626	0.904446	Ndufb8	67264	0.23986
ENSMUSG00000038777	155.088	0.0113371	0.126459	0.73292	0.944135	Sema6c	20360	0.134944
ENSMUSG00000031232	2576.39	0.0113484	0.0654535	0.64018	0.92017	Magt1	67075	0.193698
ENSMUSG00000022009	417.773	0.0113582	0.0738582	0.676404	0.927541	Nufip1	27275	0.169794
ENSMUSG00000030327	793.657	0.0113596	0.0602227	0.609477	0.912311	Necap1	67602	0.215043
ENSMUSG00000096655	3.25547	0.0113603	0.227784	0.723166	NA	1700065D16Rik	73410	0.140762
ENSMUSG00000026201	547.437	0.0113621	0.0642778	0.633527	0.918951	Stk16	20872	0.198235
ENSMUSG00000072768	4.54493	0.0113638	0.229734	0.723064	NA	NA	NA	0.140823
ENSMUSG00000058248	2.51076	0.0113652	0.225745	0.723041	NA	Kcnh1	16510	0.140837
ENSMUSG00000103998	29.2405	0.0113675	0.145621	0.7217	0.940715	NA	NA	0.141643
ENSMUSG00000001440	10200.1	0.0113721	0.0752217	0.680822	0.928609	Kpnb1	16211	0.166966
ENSMUSG00000054580	5.85251	0.0113799	0.258642	0.717099	0.938957	Pla2r1	18779	0.144421
ENSMUSG00000103400	22.5666	0.0113807	0.136831	0.725943	0.942801	NA	NA	0.139097
ENSMUSG00000046440	18.0301	0.011401	0.146256	0.720677	0.940388	NA	NA	0.142259
ENSMUSG00000029001	113.339	0.0114044	0.103921	0.732904	0.944135	Fbxo44	230903	0.134953
ENSMUSG00000025228	2386.05	0.0114064	0.0701708	0.660582	0.924532	Actr1a	54130	0.180073
ENSMUSG00000033966	3.84104	0.0114183	0.189511	0.717722	NA	Cdkl4	381113	0.144044
ENSMUSG00000031970	22.6793	0.011424	0.133551	0.726924	0.943065	Dbndd1	72185	0.138511
ENSMUSG00000022559	278.042	0.0114251	0.0831929	0.702549	0.933023	Fbxl6	30840	0.153323
ENSMUSG00000026248	233.756	0.0114273	0.0801891	0.694706	0.930999	Mrpl44	69163	0.158199
ENSMUSG00000047824	1179.61	0.0114274	0.0687022	0.653534	0.923737	Pygo2	68911	0.184732
ENSMUSG00000030614	456.021	0.011432	0.0845943	0.705664	0.933753	Tmem126b	68472	0.151402
ENSMUSG00000097580	1.36107	0.0114346	0.251855	0.718247	NA	NA	NA	0.143726
ENSMUSG00000031482	536.895	0.0114366	0.0847766	0.705964	0.933753	Slc25a15	18408	0.151217
ENSMUSG00000014959	2651.46	0.0114407	0.0719509	0.666907	0.926234	Gorasp2	70231	0.175935
ENSMUSG00000103865	4.99448	0.0114418	0.197526	0.718418	NA	NA	NA	0.143623
ENSMUSG00000032449	1966.16	0.0114465	0.08087	0.696077	0.931253	Slc25a36	192287	0.157343
ENSMUSG00000018537	1064.5	0.0114541	0.0793258	0.691577	0.930701	Pcgf2	22658	0.160159
ENSMUSG00000014301	221.777	0.0114579	0.0754272	0.679219	0.92799	Pam16	66449	0.16799
ENSMUSG00000044986	70.0184	0.0114668	0.124125	0.731287	0.944135	Tst	22117	0.135912
ENSMUSG00000058638	877.102	0.0114764	0.0589692	0.597105	0.90856	Zfp110	65020	0.223949
ENSMUSG00000022404	1156.62	0.0114802	0.0516104	0.536089	0.892669	Slc25a17	20524	0.270763
ENSMUSG00000062861	282.554	0.0114836	0.0902458	0.715647	0.938322	Zfp28	22690	0.145301
ENSMUSG00000070493	1800.93	0.0114854	0.057853	0.588838	0.907263	Chchd2	14004	0.230004
ENSMUSG00000060397	142.147	0.0114962	0.0999821	0.727942	0.943296	Zfp128	243833	0.137903
ENSMUSG00000039480	310.842	0.0115052	0.0802959	0.693015	0.930701	Nt5dc1	319638	0.159258
ENSMUSG00000054455	1891.13	0.0115093	0.0609437	0.609145	0.912311	Vapb	56491	0.215279
ENSMUSG00000028076	54.5196	0.0115094	0.174554	0.713925	0.937503	Cd1d1	12479	0.146348
ENSMUSG00000090053	240.639	0.0115102	0.118589	0.732487	0.944135	Pakap	677884	0.1352
ENSMUSG00000099391	1.54535	0.0115144	0.312796	0.646999	NA	1700003C15Rik	69345	0.189096
ENSMUSG00000064344	1.01631	0.0115246	0.279954	0.700147	NA	NA	NA	0.154811
ENSMUSG00000098171	1.20144	0.0115258	0.295761	0.681066	NA	Gm9621	674371	0.166811
ENSMUSG00000052137	386.557	0.0115282	0.0864014	0.70727	0.934292	Rbm12b2	77604	0.150415
ENSMUSG00000021037	1453.83	0.0115293	0.0726615	0.667215	0.926234	Ahsa1	217737	0.175734
ENSMUSG00000017195	1.42758	0.0115351	0.255215	0.714919	NA	Zpbp2	69376	0.145743
ENSMUSG00000041303	891.425	0.0115415	0.0575148	0.584373	0.90709	Gtf3c3	98488	0.23331
ENSMUSG00000037935	2902.25	0.0115453	0.0606363	0.605977	0.911274	Smarce1	57376	0.217544
ENSMUSG00000019826	440.86	0.0115486	0.0802702	0.691838	0.930701	Zbtb24	268294	0.159996
ENSMUSG00000006764	6.57965	0.0115545	0.214578	0.718134	0.939171	Tph2	216343	0.143794
ENSMUSG00000078869	5.79265	0.0115621	0.209614	0.717414	0.938957	NA	NA	0.14423
ENSMUSG00000031101	1.01806	0.0115633	0.279994	0.699226	NA	Sash3	74131	0.155382
ENSMUSG00000102380	1.01806	0.0115633	0.279994	0.699226	NA	NA	NA	0.155382
ENSMUSG00000004561	167.049	0.0115655	0.0819057	0.695818	0.931209	Mettl17	52535	0.157505
ENSMUSG00000059479	3.70717	0.0115663	0.213288	0.717739	NA	B3gnt8	232984	0.144034
ENSMUSG00000098146	1.6837	0.0115727	0.231546	0.718338	NA	NA	NA	0.143671
ENSMUSG00000058301	1527.56	0.0115813	0.0528338	0.543821	0.895099	Upf1	19704	0.264544
ENSMUSG00000038147	2.49913	0.0115825	0.233468	0.718029	NA	Cd84	12523	0.143858
ENSMUSG00000007812	1003.96	0.0115949	0.0779922	0.683943	0.929731	Zfp655	72611	0.16498
ENSMUSG00000064351	114908	0.0115952	0.0651031	0.630751	0.918278	COX1	17708	0.200142
ENSMUSG00000051805	7.17546	0.0115969	0.212399	0.716955	0.938957	NA	NA	0.144508
ENSMUSG00000020705	2167.96	0.0116029	0.0501651	0.516424	0.887407	Ddx42	72047	0.286994
ENSMUSG00000056004	13.4346	0.0116121	0.158696	0.712233	0.936987	Elapor2	231014	0.147378
ENSMUSG00000021996	2191.69	0.0116194	0.0663503	0.636529	0.919105	Esd	13885	0.196182
ENSMUSG00000025133	863.969	0.0116199	0.0662985	0.636251	0.919105	Ints4	101861	0.196371
ENSMUSG00000105609	2.19646	0.0116252	0.243695	0.715906	NA	NA	NA	0.145144
ENSMUSG00000105564	1.19106	0.0116264	0.298134	0.674904	NA	NA	NA	0.170758
ENSMUSG00000021621	369.913	0.0116275	0.0653397	0.631021	0.918343	Zcchc9	69085	0.199956
ENSMUSG00000024007	608.58	0.011638	0.082522	0.695591	0.931209	Ppil1	68816	0.157646
ENSMUSG00000039987	242.59	0.0116408	0.104209	0.727884	0.943296	Phtf2	68770	0.137938
ENSMUSG00000030600	56.664	0.0116412	0.123957	0.7276	0.943296	Lrfn1	80749	0.138108
ENSMUSG00000050796	203.946	0.0116413	0.0774599	0.681061	0.928765	B3galt6	117592	0.166814
ENSMUSG00000037827	10.7281	0.0116422	0.194429	0.713386	0.937265	NA	NA	0.146676
ENSMUSG00000004393	546.367	0.0116494	0.0718917	0.660829	0.924532	Ddx56	52513	0.179911
ENSMUSG00000021400	659.431	0.0116556	0.0705795	0.655208	0.924162	Wrnip1	78903	0.183621
ENSMUSG00000085411	1.02248	0.0116613	0.280095	0.696895	NA	NA	NA	0.156833
ENSMUSG00000024773	676.396	0.0116622	0.0653133	0.629817	0.918149	Atg2a	329015	0.200786
ENSMUSG00000017692	50.6479	0.0116654	0.117776	0.729356	0.943895	Rhbdl3	246104	0.13706
ENSMUSG00000052997	2841.62	0.0116712	0.0574283	0.579169	0.905385	Uba2	50995	0.237195
ENSMUSG00000021866	1014.86	0.0116732	0.0793626	0.686054	0.929786	Anxa11	11744	0.163642
ENSMUSG00000085069	54.7217	0.0116736	0.166847	0.710042	0.935576	Prdm16os	100042178	0.148716
ENSMUSG00000087623	2.48566	0.011676	0.240701	0.715249	NA	NA	NA	0.145543
ENSMUSG00000002846	352.111	0.0116787	0.0744003	0.669643	0.926801	Timmdc1	76916	0.174157
ENSMUSG00000054000	151.746	0.0117045	0.0860438	0.70225	0.933023	Tusc1	69136	0.153508
ENSMUSG00000034826	851.235	0.0117157	0.0769837	0.67757	0.927541	Nup54	269113	0.169046
ENSMUSG00000043017	77.8017	0.0117175	0.178395	0.709489	0.935314	Ptgir	19222	0.149054
ENSMUSG00000054514	6.65689	0.0117244	0.225514	0.714999	0.937923	Atad3aos	70448	0.145694
ENSMUSG00000032180	640.127	0.0117254	0.0654901	0.628827	0.918149	Tmed1	17083	0.201469
ENSMUSG00000024731	1.01845	0.0117255	0.278217	0.697128	NA	Ms4a10	69826	0.156687
ENSMUSG00000007950	589.299	0.0117265	0.0790132	0.683646	0.929731	Abhd8	64296	0.165169
ENSMUSG00000033386	1178.57	0.0117308	0.071873	0.658479	0.924337	Frrs1	20321	0.181458
ENSMUSG00000096910	150.629	0.0117315	0.114164	0.728474	0.943651	Zfp955b	100043468	0.137586
ENSMUSG00000037070	1839.51	0.0117336	0.0570074	0.573739	0.904446	Rbmxl1	19656	0.241286
ENSMUSG00000029715	159.409	0.0117372	0.0806761	0.688182	0.930139	Pop7	74097	0.162297
ENSMUSG00000023026	758.474	0.011744	0.0868729	0.703066	0.933023	Dip2b	239667	0.153004
ENSMUSG00000059775	13.6458	0.0117469	0.142909	0.714523	0.937719	Rps26-ps1	100042812	0.145984
ENSMUSG00000089726	8.17876	0.0117498	0.168319	0.70828	0.934629	NA	NA	0.149795
ENSMUSG00000032425	214.942	0.0117532	0.0991362	0.72142	0.940608	Zfp949	71640	0.141812
ENSMUSG00000028064	9.05772	0.0117608	0.21295	0.713336	0.937265	Sema4a	20351	0.146706
ENSMUSG00000062074	1.01073	0.011763	0.278083	0.696396	NA	Ccn6	327743	0.157144
ENSMUSG00000021764	733.19	0.0117794	0.0589896	0.586904	0.90709	Ndufs4	17993	0.231433
ENSMUSG00000037174	1709.77	0.0117829	0.0511863	0.519821	0.887823	Elf2	69257	0.284146
ENSMUSG00000066705	1.83828	0.0117926	0.266442	0.704043	NA	Fxyd6	59095	0.152401
ENSMUSG00000044034	2.24628	0.0118016	0.261318	0.706493	NA	Npb	208990	0.150892
ENSMUSG00000052572	234.826	0.0118087	0.15269	0.709201	0.935085	Dlg2	23859	0.149231
ENSMUSG00000007415	1688.02	0.0118161	0.0749052	0.667763	0.926416	Gatad1	67210	0.175378
ENSMUSG00000067870	20.887	0.0118167	0.142563	0.713154	0.937265	NA	NA	0.146817
ENSMUSG00000075318	155.52	0.0118269	0.114751	0.726386	0.943036	Scn2a	110876	0.138833
ENSMUSG00000053208	1.35048	0.0118294	0.25224	0.709335	NA	NA	NA	0.149149
ENSMUSG00000036499	1952.9	0.0118295	0.0773927	0.675919	0.927541	Eea1	216238	0.170106
ENSMUSG00000016664	2604.07	0.011832	0.0759246	0.670936	0.926801	Pacsin2	23970	0.173319
ENSMUSG00000031660	1387.76	0.0118357	0.0637556	0.615758	0.913626	Brd7	26992	0.21059
ENSMUSG00000086240	7.87306	0.0118423	0.164971	0.706307	0.933753	NA	NA	0.151006
ENSMUSG00000029290	715.205	0.0118568	0.0789827	0.680201	0.928392	Zfp326	54367	0.167363
ENSMUSG00000099707	3.2463	0.0118572	0.246504	0.710202	NA	Gm8883	667931	0.148618
ENSMUSG00000086070	4.22914	0.0118604	0.218138	0.711599	NA	8430436N08Rik	71510	0.147765
ENSMUSG00000103653	2.54123	0.0118607	0.223479	0.711905	NA	NA	NA	0.147578
ENSMUSG00000052033	330.91	0.0118823	0.0731653	0.659435	0.924532	Pfdn4	109054	0.180828
ENSMUSG00000063904	1049.45	0.0118866	0.0617596	0.602	0.909882	Dpp3	75221	0.220404
ENSMUSG00000026786	552.302	0.011888	0.13789	0.714166	0.937503	Apbb1ip	54519	0.146201
ENSMUSG00000035085	16.4954	0.0118924	0.147336	0.709251	0.935085	1700020L24Rik	66330	0.1492
ENSMUSG00000111375	161.641	0.0118997	0.110968	0.724721	0.942466	Btbd8	100503185	0.139829
ENSMUSG00000046808	34.7535	0.0119037	0.160158	0.705419	0.933656	Atp10d	231287	0.151553
ENSMUSG00000019139	75.437	0.0119153	0.13201	0.717139	0.938957	Isyna1	71780	0.144397
ENSMUSG00000048351	165.052	0.0119208	0.0902241	0.705373	0.933656	Coa7	69893	0.151581
ENSMUSG00000048960	328.565	0.011924	0.159893	0.705002	0.933524	Prex2	109294	0.15181
ENSMUSG00000066306	3787.4	0.0119311	0.0511989	0.514055	0.887407	Numa1	101706	0.288991
ENSMUSG00000014776	116.734	0.011935	0.13004	0.717913	0.939131	Nol3	78688	0.143928
ENSMUSG00000042744	1268.74	0.0119361	0.110969	0.723938	0.942119	Hectd4	269700	0.140299
ENSMUSG00000027291	1155.5	0.0119377	0.12618	0.720077	0.940009	Vps39	269338	0.142621
ENSMUSG00000097533	3.19382	0.0119381	0.203091	0.708063	NA	NA	NA	0.149928
ENSMUSG00000038997	1.17131	0.0119432	0.299141	0.665761	NA	Asb17	66772	0.176681
ENSMUSG00000083245	1.00514	0.0119472	0.28047	0.690058	NA	Gm11185	667985	0.161115
ENSMUSG00000030695	7306.54	0.0119486	0.0740845	0.661154	0.924532	Aldoa	11674	0.179697
ENSMUSG00000104348	1.34511	0.0119504	0.252361	0.706617	NA	NA	NA	0.150816
ENSMUSG00000032423	5013.77	0.0119519	0.0766949	0.670396	0.926801	Syncrip	56403	0.173668
ENSMUSG00000015085	18.2079	0.011957	0.180473	0.704276	0.933524	Entpd2	12496	0.152257
ENSMUSG00000079669	22.1546	0.0119687	0.155119	0.704952	0.933524	Gm17396	102635502	0.15184
ENSMUSG00000085829	18.441	0.0119707	0.138733	0.711864	0.936624	NA	NA	0.147603
ENSMUSG00000104239	1.33511	0.011972	0.255239	0.705191	NA	NA	NA	0.151693
ENSMUSG00000037270	1973.75	0.0119744	0.0705684	0.646108	0.920432	Bltp1	229227	0.189695
ENSMUSG00000060336	202.329	0.0119854	0.108534	0.722332	0.940951	Zfp937	245174	0.141263
ENSMUSG00000100141	3.88912	0.0119957	0.226037	0.708979	NA	NA	NA	0.149367
ENSMUSG00000055494	4.22292	0.0119963	0.219895	0.7087	NA	NA	NA	0.149537
ENSMUSG00000087385	56.5196	0.0120009	0.134237	0.713911	0.937503	Frg2f1	433752	0.146356
ENSMUSG00000033319	1436.92	0.0120019	0.0523893	0.523314	0.888769	Fem1c	240263	0.281237
ENSMUSG00000103443	1.6639	0.0120111	0.236329	0.708313	NA	NA	NA	0.149775
ENSMUSG00000000339	587.21	0.0120153	0.0909326	0.704419	0.933524	Rtca	66368	0.152169
ENSMUSG00000038351	697.158	0.0120273	0.0808713	0.681407	0.928941	Sgsm2	97761	0.166594
ENSMUSG00000027599	984.588	0.0120366	0.0584549	0.574201	0.904446	Armc1	74252	0.240936
ENSMUSG00000023118	2420.19	0.0120392	0.0608225	0.59089	0.90784	Sympk	68188	0.228493
ENSMUSG00000025373	785.421	0.0120465	0.0624607	0.601273	0.909442	Rnf41	67588	0.220929
ENSMUSG00000098243	2.23817	0.0120479	0.220874	0.707618	NA	NA	NA	0.150201
ENSMUSG00000039157	308.552	0.0120485	0.124067	0.718794	0.939358	Fam102a	98952	0.143396
ENSMUSG00000028961	1595.1	0.0120494	0.0736654	0.656813	0.924162	Pgd	110208	0.182559
ENSMUSG00000024899	691.9	0.0120571	0.0780197	0.672022	0.927084	Papss2	23972	0.172617
ENSMUSG00000079410	3.6365	0.0120581	0.283182	0.684848	NA	Gm2897	100040671	0.164406
ENSMUSG00000024576	7424.94	0.0120594	0.0608507	0.590414	0.90784	Csnk1a1	93687	0.228843
ENSMUSG00000038909	1927.84	0.0120704	0.0644643	0.612533	0.913074	Kat7	217127	0.21287
ENSMUSG00000063849	177.579	0.0120737	0.0963096	0.711095	0.936332	Ppcdc	66812	0.148073
ENSMUSG00000005354	919.663	0.0120762	0.081643	0.682335	0.929289	Txn2	56551	0.166002
ENSMUSG00000014504	678.13	0.0120764	0.0650968	0.615932	0.913626	Srp19	66384	0.210467
ENSMUSG00000040675	757.102	0.0120783	0.108347	0.720272	0.940036	Mthfd1l	270685	0.142504
ENSMUSG00000084146	1.01247	0.0121104	0.280643	0.686214	NA	Gm12104	100042469	0.163541
ENSMUSG00000089197	1.20877	0.0121124	0.294196	0.669791	NA	Gm25767	115486317	0.174061
ENSMUSG00000057457	396.655	0.0121153	0.143799	0.705947	0.933753	Phex	18675	0.151228
ENSMUSG00000047428	91.421	0.0121207	0.135027	0.710823	0.936118	Dlk2	106565	0.148238
ENSMUSG00000085754	1.63439	0.0121438	0.267001	0.6959	NA	NA	NA	0.157453
ENSMUSG00000022841	5603.4	0.0121477	0.0720158	0.647456	0.920955	Ap2m1	11773	0.188789
ENSMUSG00000101298	3.33644	0.0121483	0.226665	0.705613	NA	NA	NA	0.151434
ENSMUSG00000078872	2.3375	0.0121526	0.284111	0.68173	NA	NA	NA	0.166387
ENSMUSG00000042312	339.718	0.0121617	0.0977662	0.710868	0.936118	S100a13	20196	0.148211
ENSMUSG00000003032	2285.03	0.0121625	0.110178	0.718944	0.939385	Klf4	16600	0.143305
ENSMUSG00000039065	163.76	0.0121674	0.0840417	0.686358	0.929786	Atpsckmt	68073	0.163449
ENSMUSG00000040560	1223.07	0.0121728	0.0538519	0.53083	0.891491	Wdr7	104082	0.275044
ENSMUSG00000053522	4.25035	0.0121785	0.249291	0.702452	NA	Lgals7	16858	0.153383
ENSMUSG00000076431	4195.37	0.0121847	0.085716	0.689942	0.930227	Sox4	20677	0.161188
ENSMUSG00000002342	534.302	0.0121903	0.0973785	0.70978	0.935529	Tmem161a	234371	0.148876
ENSMUSG00000045639	616.727	0.0121914	0.0826652	0.682236	0.92924	Zfp629	320683	0.166065
ENSMUSG00000031174	85.0526	0.0121948	0.110891	0.71838	0.939171	Rpgr	19893	0.143646
ENSMUSG00000000441	1886.11	0.0121983	0.0724891	0.648023	0.920968	Raf1	110157	0.18841
ENSMUSG00000015668	583.665	0.0122041	0.0685158	0.630002	0.918149	Pdzd11	72621	0.200658
ENSMUSG00000021187	3.52452	0.0122072	0.236848	0.703945	NA	Tc2n	74413	0.152461
ENSMUSG00000035378	132.619	0.0122124	0.0887471	0.695763	0.931209	Shq1	72171	0.157539
ENSMUSG00000038860	243.902	0.0122131	0.0951513	0.706436	0.933753	Garnl3	99326	0.150927
ENSMUSG00000048731	14.4803	0.0122141	0.189348	0.69969	0.93258	Ggnbp1	70772	0.155094
ENSMUSG00000084632	1.00072	0.0122199	0.278638	0.685623	NA	Gm23887	115488854	0.163915
ENSMUSG00000045259	2.18959	0.0122315	0.243819	0.702479	NA	Klhdc9	68874	0.153367
ENSMUSG00000029616	1394.61	0.0122449	0.0585288	0.567615	0.902254	Erp29	67397	0.245946
ENSMUSG00000048755	208.073	0.0122466	0.086574	0.690394	0.930227	Mcat	223722	0.160903
ENSMUSG00000028822	1903.11	0.0122548	0.0714883	0.642227	0.920382	Tmem50a	71817	0.192311
ENSMUSG00000042115	1041.06	0.012256	0.104623	0.714726	0.937733	Klhdc8a	213417	0.14586
ENSMUSG00000032735	4.97077	0.0122581	0.184996	0.698061	NA	Ablim3	319713	0.156107
ENSMUSG00000084384	1.15276	0.0122605	0.296774	0.662384	NA	Gm12251	624814	0.17889
ENSMUSG00000106224	1.15276	0.0122605	0.296774	0.662384	NA	NA	NA	0.17889
ENSMUSG00000006050	742.453	0.0122608	0.0607649	0.583207	0.90707	Sra1	24068	0.234177
ENSMUSG00000029844	23.025	0.0122628	0.135229	0.707621	0.934427	Hoxa1	15394	0.150199
ENSMUSG00000081285	1.15335	0.0122702	0.296782	0.66215	NA	Gm18859	100417838	0.179044
ENSMUSG00000085093	0.978009	0.0122737	0.280947	0.682257	NA	NA	NA	0.166052
ENSMUSG00000090386	39.3561	0.0122767	0.143167	0.702727	0.933023	Mir99ahg	77994	0.153213
ENSMUSG00000021028	269.623	0.0122771	0.0764843	0.661118	0.924532	Mbip	217588	0.179721
ENSMUSG00000034472	0.978592	0.0122868	0.280961	0.68195	NA	Rasd2	75141	0.166248
ENSMUSG00000052915	2073.57	0.0122886	0.0518352	0.506573	0.885143	Msl1	74026	0.295358
ENSMUSG00000025236	665.674	0.0122895	0.0612853	0.585805	0.90709	Adpgk	72141	0.232247
ENSMUSG00000100747	8.06269	0.0122945	0.167484	0.696015	0.931253	NA	NA	0.157381
ENSMUSG00000081302	1.51343	0.0123026	0.313803	0.625302	NA	Gm12020	627716	0.20391
ENSMUSG00000022498	580.504	0.0123114	0.071481	0.640615	0.92017	Txndc11	106200	0.193403
ENSMUSG00000014177	817.111	0.012314	0.0735765	0.649262	0.921623	Tvp23b	67510	0.18758
ENSMUSG00000019920	4403.9	0.0123264	0.0658299	0.612401	0.913074	Lims1	110829	0.212964
ENSMUSG00000044092	4.33563	0.0123311	0.189295	0.697058	NA	C130050O18Rik	319772	0.156731
ENSMUSG00000005873	4619.16	0.0123343	0.0598354	0.57424	0.904446	Reep5	13476	0.240906
ENSMUSG00000022257	1267.1	0.0123379	0.0801608	0.671499	0.926801	Laptm4b	114128	0.172954
ENSMUSG00000026176	3073.13	0.0123389	0.0574164	0.55569	0.896896	Ctdsp1	227292	0.255167
ENSMUSG00000026417	1.31239	0.0123407	0.255582	0.696947	NA	Pigr	18703	0.1568
ENSMUSG00000030017	1.31239	0.0123407	0.255582	0.696947	NA	Reg3g	19695	0.1568
ENSMUSG00000084314	4.54313	0.0123509	0.218619	0.700755	NA	Rps15a-ps3	108168715	0.154434
ENSMUSG00000038768	0.995349	0.0123595	0.278827	0.682338	NA	9130409I23Rik	619326	0.166
ENSMUSG00000090188	1.65657	0.012368	0.232242	0.70071	NA	Gm7418	664947	0.154462
ENSMUSG00000020189	1271.37	0.0123736	0.0579786	0.558948	0.897982	Osbpl8	237542	0.252629
ENSMUSG00000039763	74.3861	0.0123737	0.105923	0.712904	0.937265	Dnajc28	246738	0.146969
ENSMUSG00000059751	7.83625	0.0123795	0.163483	0.694354	0.930999	Rps3a3	668144	0.158419
ENSMUSG00000000826	2343.67	0.0123882	0.0658591	0.610696	0.912675	Dnajc5	13002	0.214175
ENSMUSG00000079457	2.79226	0.0123963	0.268085	0.689666	NA	Gm7609	665378	0.161361
ENSMUSG00000078879	191.687	0.0123976	0.130185	0.707879	0.934427	Zfp973	545490	0.150041
ENSMUSG00000030967	1314.13	0.0124058	0.0627996	0.591964	0.90784	Zranb1	360216	0.227704
ENSMUSG00000097383	3.1471	0.0124119	0.207885	0.698195	NA	1500026H17Rik	69002	0.156023
ENSMUSG00000106241	10.1681	0.0124177	0.185957	0.694623	0.930999	NA	NA	0.158251
ENSMUSG00000032564	2.18461	0.0124214	0.290614	0.667824	NA	Cpne4	74020	0.175338
ENSMUSG00000073787	25.5529	0.0124367	0.149799	0.696232	0.931253	Gm10575	100126795	0.157246
ENSMUSG00000041997	2024.91	0.0124372	0.0939752	0.699679	0.93258	Tlk1	228012	0.155101
ENSMUSG00000058897	3.45721	0.0124375	0.261041	0.692569	NA	Col25a1	77018	0.159537
ENSMUSG00000061887	2879.24	0.0124378	0.101373	0.708394	0.934629	Ssbp3	72475	0.149725
ENSMUSG00000024976	1822	0.0124433	0.0673743	0.617219	0.913932	Shoc2	56392	0.20956
ENSMUSG00000071180	1042.03	0.012444	0.0750235	0.651379	0.922815	Smim15	75616	0.186166
ENSMUSG00000057899	1.32835	0.012449	0.255785	0.694502	NA	Adgrf2	435529	0.158326
ENSMUSG00000081118	2.19379	0.0124557	0.241414	0.697959	NA	NA	NA	0.15617
ENSMUSG00000058492	9.51183	0.0124643	0.172932	0.692263	0.930701	NA	NA	0.159729
ENSMUSG00000001844	449.919	0.0124647	0.0778349	0.660868	0.924532	Zdhhc4	72881	0.179885
ENSMUSG00000070737	82.5206	0.0124743	0.115794	0.712474	0.937135	Tmem35b	100039968	0.147231
ENSMUSG00000100199	8.49735	0.0124757	0.159793	0.692684	0.930701	Gm20324	100504637	0.159465
ENSMUSG00000028790	4366.69	0.0124805	0.0530683	0.51168	0.886565	Khdrbs1	20218	0.291001
ENSMUSG00000096299	1.00093	0.0124867	0.27897	0.679382	NA	Gm21814	436100	0.167886
ENSMUSG00000055093	82.9903	0.0124912	0.131595	0.704996	0.933524	Rps27a-ps3	667035	0.151813
ENSMUSG00000037355	711.994	0.0125006	0.0666789	0.61182	0.912918	Uvssa	71101	0.213376
ENSMUSG00000024589	517.425	0.0125017	0.0984748	0.704123	0.933524	Nedd4l	83814	0.152352
ENSMUSG00000015016	224.617	0.0125023	0.0758404	0.652877	0.923501	Acsf3	257633	0.185169
ENSMUSG00000030922	36.9709	0.0125025	0.1349	0.70266	0.933023	Lyrm1	73919	0.153255
ENSMUSG00000086718	1.66332	0.0125053	0.232483	0.697694	NA	NA	NA	0.156335
ENSMUSG00000026872	1445.75	0.0125181	0.0621336	0.584071	0.90709	Zeb2	24136	0.233534
ENSMUSG00000032834	410.511	0.0125262	0.0733409	0.642543	0.920382	Pwp2	110816	0.192098
ENSMUSG00000039154	2.36413	0.0125326	0.262772	0.689651	NA	Shd	20420	0.161371
ENSMUSG00000022805	1.45798	0.0125326	0.274328	0.682304	NA	Cfap91	320214	0.166022
ENSMUSG00000028580	2241.49	0.0125453	0.0528264	0.506795	0.885143	Pum1	80912	0.295167
ENSMUSG00000005469	3117.72	0.0125526	0.051476	0.492467	0.881072	Prkaca	18747	0.307623
ENSMUSG00000033352	1509.76	0.0125535	0.0515652	0.493386	0.882177	Map2k4	26398	0.306813
ENSMUSG00000053390	233.957	0.0125607	0.0809133	0.668146	0.926416	Zfp952	240067	0.175128
ENSMUSG00000071332	2.00351	0.012565	0.262729	0.688964	NA	E230015B07Rik	320001	0.161803
ENSMUSG00000037062	5038.7	0.0125666	0.0679257	0.616465	0.913882	Sh3glb1	54673	0.210091
ENSMUSG00000029392	712.923	0.0125751	0.0671878	0.612344	0.913074	Rilpl1	75695	0.213005
ENSMUSG00000042423	997.865	0.0125794	0.0535235	0.512429	0.886704	Fbrs	14123	0.290366
ENSMUSG00000021590	5.52878	0.0125873	0.198275	0.692814	0.930701	Spata9	75571	0.159383
ENSMUSG00000035064	1715.31	0.0125892	0.0778161	0.657588	0.924162	Eef2k	13631	0.182046
ENSMUSG00000089961	129.819	0.0125925	0.142593	0.696146	0.931253	NA	NA	0.1573
ENSMUSG00000027893	5791.28	0.0125983	0.0739061	0.642881	0.920405	Ahcyl1	229709	0.191869
ENSMUSG00000066829	211.676	0.0126009	0.0774534	0.656044	0.924162	Zfp810	235050	0.183067
ENSMUSG00000040813	1115.04	0.0126117	0.075736	0.649603	0.921749	Tex264	21767	0.187352
ENSMUSG00000052298	921.315	0.0126131	0.0874983	0.683729	0.929731	Cdc42se2	72729	0.165116
ENSMUSG00000018923	223.624	0.0126136	0.0755872	0.648996	0.921546	Med11	66172	0.187758
ENSMUSG00000034117	5.42683	0.0126196	0.21211	0.694166	0.930999	Ptgdr2	14764	0.158537
ENSMUSG00000059326	100.719	0.0126229	0.13893	0.697575	0.931631	Csf2ra	12982	0.156409
ENSMUSG00000029922	700.398	0.0126283	0.099859	0.702806	0.933023	Mkrn1	54484	0.153165
ENSMUSG00000052214	700.196	0.0126293	0.0909734	0.690307	0.930227	Opa3	403187	0.160958
ENSMUSG00000018858	346.91	0.012631	0.0789716	0.660354	0.924532	Mrpl58	68572	0.180223
ENSMUSG00000053559	5.88039	0.0126358	0.175614	0.688588	0.930139	Smagp	207818	0.16204
ENSMUSG00000026820	230.62	0.012641	0.0857975	0.679187	0.92799	Ptges2	96979	0.168011
ENSMUSG00000026012	1.5462	0.0126436	0.26985	0.683103	NA	Cd28	12487	0.165514
ENSMUSG00000022387	1568.07	0.0126559	0.0677756	0.613071	0.913074	Brd1	223770	0.212489
ENSMUSG00000026764	138.288	0.0126568	0.142265	0.694929	0.931055	Kif5c	16574	0.158059
ENSMUSG00000012819	20.4978	0.0126581	0.163188	0.688186	0.930139	Cdh23	22295	0.162294
ENSMUSG00000020366	1135.96	0.0126651	0.0677824	0.612839	0.913074	Mapk9	26420	0.212653
ENSMUSG00000106237	7.78757	0.0126655	0.164755	0.687884	0.930139	NA	NA	0.162485
ENSMUSG00000035472	1.16832	0.0126668	0.276392	0.677672	NA	Slc25a21	217593	0.16898
ENSMUSG00000097657	3.67987	0.0126697	0.217846	0.693676	NA	Gm7389	664888	0.158843
ENSMUSG00000035351	325.375	0.0126717	0.103163	0.704752	0.933524	Nup37	69736	0.151964
ENSMUSG00000084808	11.419	0.0126767	0.161206	0.688013	0.930139	NA	NA	0.162403
ENSMUSG00000003038	8962.42	0.0126773	0.0573458	0.543313	0.895099	Hmgn2	15331	0.26495
ENSMUSG00000006526	212.408	0.0126842	0.0788283	0.65853	0.924337	Stimate	69179	0.181424
ENSMUSG00000061852	1.79802	0.0126947	0.263412	0.685785	NA	Gm53056	118027461	0.163812
ENSMUSG00000035596	1462.83	0.0126954	0.0737179	0.639496	0.919827	Mboat7	77582	0.194162
ENSMUSG00000019820	7969.69	0.0126974	0.0922334	0.690972	0.930468	Utrn	22288	0.16054
ENSMUSG00000016831	1782.32	0.0126978	0.0805815	0.663719	0.925651	Tox4	268741	0.178016
ENSMUSG00000095648	45.3138	0.0127046	0.31347	0.616764	0.913891	Gm2004	628147	0.209881
ENSMUSG00000069089	1579.66	0.012712	0.0701111	0.623119	0.91646	Cdk7	12572	0.205429
ENSMUSG00000081855	4.5302	0.012713	0.279067	0.674293	NA	Rpl17-ps5	100042067	0.171151
ENSMUSG00000097233	112.482	0.0127313	0.15257	0.688788	0.930139	NA	NA	0.161915
ENSMUSG00000025905	5.13049	0.0127378	0.213577	0.691746	NA	Oprk1	18387	0.160054
ENSMUSG00000026319	801.156	0.0127398	0.0814179	0.665171	0.926205	Relch	227446	0.177067
ENSMUSG00000082678	2.44386	0.0127429	0.235974	0.69231	NA	Gm12818	100534383	0.159699
ENSMUSG00000022150	3143.79	0.0127435	0.0931384	0.691435	0.930699	Dab2	13132	0.160249
ENSMUSG00000039021	11.5174	0.0127483	0.155712	0.687506	0.930088	Ttc16	338348	0.162723
ENSMUSG00000037652	2602.25	0.0127501	0.0601552	0.562745	0.900247	Phc3	241915	0.249688
ENSMUSG00000029672	5324.5	0.0127553	0.0922502	0.689683	0.930227	Fam3c	27999	0.16135
ENSMUSG00000082988	2.46072	0.0127558	0.28476	0.667542	NA	Gm5903	546005	0.175521
ENSMUSG00000042628	1257.93	0.0127626	0.0547093	0.517005	0.887407	Zfyve1	217695	0.286505
ENSMUSG00000078899	1127.4	0.0127685	0.0705466	0.623585	0.916565	Gm14430	627914	0.205104
ENSMUSG00000078899	1127.4	0.0127685	0.0705466	0.623585	0.916565	Gm4631	102633156	0.205104
ENSMUSG00000027483	3.75598	0.0127799	0.202812	0.689297	NA	Bpifa1	18843	0.161594
ENSMUSG00000059149	460.791	0.0127891	0.0755073	0.644055	0.920432	Mfsd4a	213006	0.191077
ENSMUSG00000067916	671.772	0.0127977	0.138073	0.694336	0.930999	Zfp991	666532	0.15843
ENSMUSG00000064945	5.08483	0.0128121	0.221985	0.690872	NA	Rny3	19874	0.160602
ENSMUSG00000020137	421.04	0.0128147	0.0864835	0.676669	0.927541	Thap2	66816	0.169624
ENSMUSG00000044982	111.813	0.0128195	0.0924177	0.688508	0.930139	Sft2d3	67158	0.162091
ENSMUSG00000087203	13.4336	0.0128286	0.171314	0.684104	0.929731	Gm13986	329496	0.164878
ENSMUSG00000024811	5117.88	0.012835	0.0665003	0.600876	0.909442	Tnks2	74493	0.221215
ENSMUSG00000031818	3599.54	0.0128373	0.0506484	0.472102	0.872245	Cox4i1	12857	0.325964
ENSMUSG00000038845	1189.07	0.0128429	0.0660601	0.598146	0.90856	Phb	18673	0.223193
ENSMUSG00000097405	5.04693	0.0128433	0.210926	0.689103	NA	D630044L22Rik	240054	0.161716
ENSMUSG00000097303	7.89972	0.0128515	0.178693	0.68406	0.929731	NA	NA	0.164906
ENSMUSG00000025484	394.605	0.012852	0.0864922	0.675805	0.927541	Bet1l	54399	0.170179
ENSMUSG00000083116	1.31798	0.0128554	0.253323	0.686516	NA	NA	NA	0.16335
ENSMUSG00000070583	93.6897	0.0128602	0.0937148	0.689725	0.930227	Fv1	14349	0.161324
ENSMUSG00000023236	1.15951	0.012869	0.295235	0.651066	NA	Scg5	20394	0.186375
ENSMUSG00000089835	1.15951	0.012869	0.295235	0.651066	NA	NA	NA	0.186375
ENSMUSG00000104166	1.15951	0.012869	0.295235	0.651066	NA	NA	NA	0.186375
ENSMUSG00000039244	279.704	0.0128738	0.0833526	0.667347	0.926234	Ints15	231868	0.175648
ENSMUSG00000031634	745.479	0.0128768	0.0824893	0.664879	0.926152	Ufsp2	192169	0.177257
ENSMUSG00000044258	4.17568	0.0128891	0.216691	0.688769	NA	Ctla2a	13024	0.161927
ENSMUSG00000078995	52.3301	0.0128932	0.141484	0.690262	0.930227	Zfp456	408065	0.160986
ENSMUSG00000067071	194.582	0.012896	0.0909753	0.684188	0.929731	Hes6	55927	0.164825
ENSMUSG00000060671	4153.97	0.012897	0.0774634	0.648424	0.9212	Atp8b2	54667	0.188141
ENSMUSG00000020305	430.056	0.0129043	0.0887588	0.679606	0.928255	Asb3	65257	0.167743
ENSMUSG00000029534	309.763	0.0129066	0.119836	0.702395	0.933023	St7	64213	0.153418
ENSMUSG00000017837	417.17	0.0129228	0.0901369	0.68197	0.929133	Nkiras2	71966	0.166234
ENSMUSG00000026634	1114.87	0.0129279	0.0678144	0.605328	0.911109	Angel2	52477	0.218009
ENSMUSG00000077222	1.5222	0.0129308	0.274858	0.673159	NA	Gm22270	115490266	0.171882
ENSMUSG00000040734	427.919	0.0129309	0.101219	0.697526	0.931631	Ppp1r13l	333654	0.15644
ENSMUSG00000023980	297.207	0.0129363	0.0771101	0.646148	0.920432	Taf8	63856	0.189668
ENSMUSG00000087253	4.15377	0.0129379	0.23337	0.688245	NA	NA	NA	0.162257
ENSMUSG00000035847	3764	0.0129386	0.113706	0.702825	0.933023	Ids	15931	0.153153
ENSMUSG00000027694	42.2157	0.0129443	0.202901	0.685695	0.929786	Gm8325	666853	0.163869
ENSMUSG00000039294	565.463	0.0129452	0.0722358	0.626387	0.917543	Cybc1	217370	0.203157
ENSMUSG00000040904	101.706	0.0129627	0.100149	0.695799	0.931209	NA	NA	0.157516
ENSMUSG00000043372	57.0768	0.0129653	0.140166	0.689478	0.930227	Hexim2	71059	0.16148
ENSMUSG00000085945	2.18305	0.0129656	0.239559	0.687133	NA	NA	NA	0.162959
ENSMUSG00000054083	1.31239	0.0129668	0.256376	0.683034	NA	Capn12	60594	0.165558
ENSMUSG00000025439	1053.92	0.012973	0.0730659	0.629249	0.918149	Clns1a	12729	0.201177
ENSMUSG00000001229	1101.96	0.0129749	0.0678569	0.604185	0.910977	Dpp9	224897	0.21883
ENSMUSG00000027086	197.037	0.0129788	0.079063	0.651816	0.922828	Fastkd1	320720	0.185875
ENSMUSG00000025979	1368.36	0.0129815	0.0582476	0.540222	0.893466	Mob4	19070	0.267428
ENSMUSG00000039879	965.915	0.012985	0.0680706	0.605031	0.910977	Heca	380629	0.218222
ENSMUSG00000035640	367.945	0.0129912	0.137878	0.690316	0.930227	Cbarp	100503659	0.160952
ENSMUSG00000099825	1.53199	0.0129928	0.271214	0.674559	NA	1810012K16Rik	69108	0.17098
ENSMUSG00000102923	1.53199	0.0129928	0.271214	0.674559	NA	Gm31728	102634049	0.17098
ENSMUSG00000021338	926.669	0.0129964	0.108425	0.700692	0.933005	Carmil1	68732	0.154473
ENSMUSG00000028413	4370.29	0.0130041	0.0676366	0.602149	0.910014	B4galt1	14595	0.220296
ENSMUSG00000030145	239.57	0.0130058	0.0952575	0.688814	0.930139	Zfp248	72720	0.161898
ENSMUSG00000087260	653.873	0.0130093	0.0683768	0.605943	0.911274	Lamtor5	68576	0.217568
ENSMUSG00000020871	16.5602	0.0130095	0.152051	0.682883	0.929527	Dlx4	13394	0.165654
ENSMUSG00000100164	50.8426	0.0130122	0.114133	0.701273	0.933005	2610306M01Rik	67170	0.154113
ENSMUSG00000092358	1.13042	0.0130203	0.297755	0.643576	NA	NA	NA	0.1914
ENSMUSG00000010057	183.96	0.0130225	0.0862936	0.671297	0.926801	Nprl2	56032	0.173085
ENSMUSG00000103558	1.78301	0.0130246	0.266504	0.676916	NA	NA	NA	0.169465
ENSMUSG00000031939	530.433	0.0130264	0.0682084	0.604561	0.910977	Taf1d	75316	0.21856
ENSMUSG00000004988	1.131	0.0130301	0.297763	0.643343	NA	Fxyd4	108017	0.191557
ENSMUSG00000006019	300.6	0.0130304	0.0920165	0.683019	0.929527	Dhx34	71723	0.165567
ENSMUSG00000102881	2.83868	0.0130308	0.21412	0.685402	NA	NA	NA	0.164055
ENSMUSG00000038119	5989.83	0.0130325	0.0943095	0.686789	0.930088	Cdon	57810	0.163177
ENSMUSG00000038301	733.625	0.0130346	0.110624	0.700501	0.932894	Snx10	71982	0.154591
ENSMUSG00000105509	53.9439	0.0130348	0.112624	0.700768	0.933005	NA	NA	0.154426
ENSMUSG00000036916	443.602	0.0130366	0.104473	0.697825	0.931796	Zfp280c	208968	0.156253
ENSMUSG00000060743	7276.16	0.0130388	0.0569096	0.526996	0.889532	H3f3a	15078	0.278193
ENSMUSG00000054418	2.78304	0.013039	0.215045	0.685329	NA	NA	NA	0.164101
ENSMUSG00000000131	1839.62	0.0130425	0.0908042	0.680511	0.928602	Xpo6	74204	0.167165
ENSMUSG00000026869	951.953	0.0130455	0.0843585	0.665885	0.926234	Psmd5	66998	0.176601
ENSMUSG00000106981	28.6442	0.0130493	0.141185	0.687082	0.930088	NA	NA	0.162992
ENSMUSG00000039166	223.159	0.0130505	0.100109	0.693847	0.930986	Akap7	432442	0.158736
ENSMUSG00000034024	5330.26	0.0130557	0.0810139	0.656116	0.924162	Cct2	12461	0.18302
ENSMUSG00000106035	10.4809	0.013057	0.164228	0.679285	0.92799	NA	NA	0.167948
ENSMUSG00000068614	1.52582	0.0130609	0.270265	0.673742	NA	Actc1	11464	0.171506
ENSMUSG00000074472	2.05395	0.0130642	0.245194	0.684119	NA	Zfp872	619310	0.164868
ENSMUSG00000014361	315.128	0.0130721	0.119515	0.699036	0.932386	Mertk	17289	0.1555
ENSMUSG00000026434	5018.51	0.0130729	0.0856201	0.668456	0.926416	Nucks1	98415	0.174927
ENSMUSG00000051243	2.63653	0.0130803	0.239345	0.684685	NA	Islr2	320563	0.164509
ENSMUSG00000028894	1088.54	0.0130883	0.0998826	0.692791	0.930701	Inpp5b	16330	0.159397
ENSMUSG00000031987	999.558	0.0130981	0.0577848	0.532406	0.892004	Egln1	112405	0.273757
ENSMUSG00000084830	2.06746	0.0131062	0.267503	0.674553	NA	NA	NA	0.170984
ENSMUSG00000026249	5691.62	0.0131137	0.11001	0.698696	0.932386	Serpine2	20720	0.155712
ENSMUSG00000099492	6.54094	0.0131145	0.174069	0.677892	0.927541	Gm5525	433283	0.168839
ENSMUSG00000018340	3032.09	0.0131185	0.0884009	0.673859	0.927541	Anxa6	11749	0.171431
ENSMUSG00000018572	1438.56	0.0131212	0.0556109	0.512432	0.886704	Phf23	78246	0.290364
ENSMUSG00000041215	1373.44	0.0131253	0.0696313	0.609063	0.912311	Yeats2	208146	0.215338
ENSMUSG00000079261	2.63711	0.013126	0.258123	0.678913	NA	Gm15217	100041724	0.168186
ENSMUSG00000085755	5.13318	0.0131263	0.198749	0.681011	NA	NA	NA	0.166846
ENSMUSG00000062906	150.999	0.0131314	0.108777	0.697961	0.93189	Hdac10	170787	0.156169
ENSMUSG00000005533	2743.3	0.0131339	0.0844632	0.664036	0.925743	Igf1r	16001	0.177809
ENSMUSG00000091160	2.03262	0.0131391	0.274185	0.669174	NA	NA	NA	0.174461
ENSMUSG00000045062	21.4872	0.0131457	0.145818	0.68253	0.92938	Pcdhb7	93878	0.165879
ENSMUSG00000060680	5.20965	0.0131485	0.278209	0.665564	NA	Gm8894	667952	0.17681
ENSMUSG00000002064	838.957	0.0131637	0.0767024	0.638757	0.919553	Sdf2	20316	0.194664
ENSMUSG00000035875	2.84544	0.0131638	0.24505	0.682007	NA	AI182371	98870	0.166211
ENSMUSG00000035864	29.3439	0.013165	0.185405	0.677969	0.927541	Syt1	20979	0.16879
ENSMUSG00000019761	42.3728	0.0131651	0.131731	0.690602	0.930227	Krt10	16661	0.160772
ENSMUSG00000061898	180.391	0.0131664	0.0938089	0.682997	0.929527	Rbak	57782	0.165581
ENSMUSG00000001555	5460.91	0.0131679	0.0670866	0.594314	0.90814	Fkbp10	14230	0.225984
ENSMUSG00000038803	1028.83	0.0131692	0.0711789	0.615368	0.913626	Ost4	67695	0.210865
ENSMUSG00000076437	471.776	0.0131732	0.0924459	0.680543	0.928602	Selenoh	72657	0.167145
ENSMUSG00000021716	465.463	0.0131773	0.0667962	0.592395	0.90784	Srek1ip1	67288	0.227389
ENSMUSG00000040441	32.5012	0.0131794	0.15722	0.677708	0.927541	Slc26a10	216441	0.168958
ENSMUSG00000055833	1.54316	0.0131838	0.271486	0.670235	NA	1700034H15Rik	98736	0.173773
ENSMUSG00000026867	2142.19	0.0131871	0.063351	0.570971	0.904341	Gapvd1	66691	0.243386
ENSMUSG00000030189	3587.41	0.0131872	0.0848946	0.663886	0.925651	Ybx3	56449	0.177906
ENSMUSG00000005150	203.815	0.013188	0.11127	0.697393	0.931631	Wdr83	67836	0.156522
ENSMUSG00000027782	2857.18	0.0131964	0.0734178	0.624717	0.917172	Kpna4	16649	0.204317
ENSMUSG00000023886	3581.94	0.0131968	0.13324	0.688945	0.930139	Smoc2	64074	0.161816
ENSMUSG00000028156	2014.54	0.0131978	0.064747	0.579587	0.905385	Eif4e	13684	0.236881
ENSMUSG00000019254	832.583	0.0132024	0.0587935	0.537153	0.893444	Ppp1r12c	232807	0.269902
ENSMUSG00000033111	469.206	0.0132087	0.0933821	0.681347	0.928941	3830406C13Rik	218734	0.166632
ENSMUSG00000035234	225.929	0.0132148	0.0959537	0.685178	0.929786	Abraxas1	70681	0.164197
ENSMUSG00000097177	55.5163	0.013219	0.133404	0.688369	0.930139	9330159M07Rik	319673	0.162178
ENSMUSG00000021771	2484.38	0.0132199	0.088624	0.671987	0.927084	Vdac2	22334	0.172639
ENSMUSG00000021000	1308.51	0.0132217	0.0679897	0.597727	0.90856	Mia2	338320	0.223497
ENSMUSG00000074228	14.7631	0.0132273	0.156405	0.676859	0.927541	NA	NA	0.169501
ENSMUSG00000008496	2.33611	0.0132319	0.231186	0.681975	NA	Pou2f2	18987	0.166232
ENSMUSG00000034354	2328.18	0.0132333	0.0718561	0.616755	0.913891	Mtmr3	74302	0.209888
ENSMUSG00000049760	531	0.0132334	0.0823647	0.655789	0.924162	Micos13	224904	0.183236
ENSMUSG00000038630	30.2532	0.0132488	0.160742	0.675513	0.927541	Zkscan16	100041581	0.170366
ENSMUSG00000030980	1010.96	0.0132591	0.0609244	0.551735	0.89583	Knop1	66356	0.25827
ENSMUSG00000082936	2.73427	0.0132606	0.238311	0.680923	NA	Gm16166	100384883	0.166902
ENSMUSG00000024776	606.678	0.0132623	0.105366	0.69358	0.930977	Stambpl1	76630	0.158903
ENSMUSG00000024983	505.704	0.0132818	0.0672987	0.592164	0.90784	Vti1a	53611	0.227558
ENSMUSG00000042271	481.27	0.0132887	0.0923825	0.677823	0.927541	Nxt2	237082	0.168884
ENSMUSG00000038685	631.217	0.0132939	0.111267	0.695173	0.931083	Rtel1	269400	0.157907
ENSMUSG00000026940	11.5166	0.0132977	0.170494	0.673759	0.927541	Ccdc183	77058	0.171495
ENSMUSG00000008140	1462.36	0.0132978	0.078311	0.641143	0.920179	Emc10	69683	0.193045
ENSMUSG00000036054	510.678	0.0133324	0.10647	0.692719	0.930701	Sugp2	234373	0.159443
ENSMUSG00000028243	403.412	0.0133331	0.0663499	0.585205	0.90709	Ubxn2b	68053	0.232692
ENSMUSG00000075486	258.12	0.0133434	0.0833963	0.656078	0.924162	Commd6	66200	0.183045
ENSMUSG00000067150	1442.59	0.0133515	0.0691906	0.600382	0.909414	Xpo5	72322	0.221572
ENSMUSG00000026782	1172.32	0.0133524	0.0702559	0.60578	0.911274	Abi2	329165	0.217685
ENSMUSG00000025731	141.683	0.0133525	0.101677	0.688847	0.930139	Mettl26	68347	0.161877
ENSMUSG00000049532	932.059	0.0133576	0.0759964	0.63102	0.918343	Sall2	50524	0.199957
ENSMUSG00000015340	2.8175	0.0133715	0.212371	0.677786	NA	Cybb	13058	0.168907
ENSMUSG00000059447	1131.44	0.013372	0.0669408	0.587485	0.90709	Hadhb	231086	0.231004
ENSMUSG00000036815	7.32173	0.0133727	0.250487	0.676257	0.927541	Dpp10	269109	0.169888
ENSMUSG00000098024	3.24632	0.0133831	0.228657	0.678745	NA	NA	NA	0.168294
ENSMUSG00000028898	359.41	0.0133898	0.0879681	0.666588	0.926234	Trnau1ap	71787	0.176143
ENSMUSG00000057230	687.651	0.0133916	0.109222	0.692629	0.930701	Aak1	269774	0.159499
ENSMUSG00000080888	59.7304	0.0133917	0.12004	0.6922	0.930701	NA	NA	0.159769
ENSMUSG00000024299	860.264	0.0133949	0.0834202	0.654902	0.924162	Adamts10	224697	0.183824
ENSMUSG00000105729	1.85766	0.0134148	0.248464	0.675887	NA	NA	NA	0.170126
ENSMUSG00000002326	356.803	0.0134154	0.088418	0.667006	0.926234	Gmpr2	105446	0.17587
ENSMUSG00000050213	470.482	0.0134327	0.0731836	0.617323	0.913932	Snip1	76793	0.209488
ENSMUSG00000008892	2850	0.0134332	0.0604527	0.542527	0.894901	Vdac3	22335	0.265578
ENSMUSG00000032333	299.309	0.0134363	0.0871417	0.663582	0.925598	Stoml1	69106	0.178105
ENSMUSG00000030231	686.462	0.0134443	0.101031	0.686259	0.929786	Plekha5	109135	0.163512
ENSMUSG00000070729	18.4432	0.0134469	0.170666	0.670499	0.926801	NA	NA	0.173602
ENSMUSG00000038065	250.044	0.0134476	0.103099	0.688038	0.930139	Mturn	68235	0.162388
ENSMUSG00000103039	11.9681	0.0134495	0.162419	0.670905	0.926801	NA	NA	0.173339
ENSMUSG00000068299	28.5331	0.0134767	0.156867	0.671338	0.926801	Nat8f4	75541	0.173058
ENSMUSG00000062937	2363.75	0.0134845	0.0776897	0.634151	0.918951	Mtap	66902	0.197807
ENSMUSG00000104723	6.55553	0.0134967	0.24997	0.673758	0.927541	NA	NA	0.171496
ENSMUSG00000033933	619.777	0.0134997	0.0734502	0.616698	0.913891	Vhl	22346	0.209927
ENSMUSG00000062456	25.9643	0.0134999	0.14741	0.674175	0.927541	Rpl9-ps6	100042823	0.171227
ENSMUSG00000004895	883.7	0.013505	0.0559508	0.501941	0.883994	Prcc	94315	0.299348
ENSMUSG00000081865	1.32836	0.0135077	0.244715	0.67472	NA	NA	NA	0.170877
ENSMUSG00000021792	219.624	0.0135088	0.130581	0.684142	0.929731	Prxl2a	70564	0.164854
ENSMUSG00000018761	355.34	0.0135177	0.0768702	0.630238	0.918149	Mpdu1	24070	0.200495
ENSMUSG00000087252	4.62079	0.0135189	0.186861	0.670438	NA	Gm14379	100270707	0.173642
ENSMUSG00000038250	721.444	0.0135194	0.0615408	0.547881	0.895268	Usp38	74841	0.261314
ENSMUSG00000033768	6.3907	0.013523	0.196024	0.671879	0.927084	Nrxn2	18190	0.172709
ENSMUSG00000039509	815.48	0.0135291	0.0768801	0.62998	0.918149	Nup133	234865	0.200673
ENSMUSG00000035674	655.991	0.0135356	0.0716054	0.607271	0.911755	Ndufa3	66091	0.216618
ENSMUSG00000030615	709.247	0.0135375	0.0706208	0.602422	0.910185	Tmem126a	66271	0.220099
ENSMUSG00000027416	8.80409	0.013546	0.211799	0.673941	0.927541	Otor	57329	0.171378
ENSMUSG00000022571	328.819	0.0135645	0.0858343	0.657349	0.924162	Pycrl	66194	0.182204
ENSMUSG00000020056	575.28	0.0135654	0.0705447	0.601267	0.909442	Washc3	67282	0.220932
ENSMUSG00000041890	1614.22	0.0135692	0.0870188	0.660183	0.924532	Git2	26431	0.180336
ENSMUSG00000025531	1336.54	0.0135712	0.0673973	0.584269	0.90709	Chm	12662	0.233387
ENSMUSG00000051351	762.478	0.0135724	0.0716775	0.606603	0.911464	Zfp46	22704	0.217096
ENSMUSG00000013418	2.50429	0.0135765	0.22427	0.674477	NA	B4galnt2	14422	0.171033
ENSMUSG00000097403	10.1965	0.0135911	0.152538	0.670147	0.926801	9230116N13Rik	320054	0.17383
ENSMUSG00000024160	377.279	0.0135914	0.111801	0.689044	0.930188	Spsb3	79043	0.161753
ENSMUSG00000021113	314.545	0.0135929	0.0679138	0.58656	0.90709	Snapc1	75627	0.231687
ENSMUSG00000017802	981.342	0.0135997	0.0832324	0.64942	0.921645	Retreg3	67998	0.187475
ENSMUSG00000105679	2.14975	0.0136027	0.239947	0.673437	NA	NA	NA	0.171703
ENSMUSG00000006763	246.606	0.0136045	0.10283	0.684473	0.929781	Saal1	78935	0.164644
ENSMUSG00000031511	1207.9	0.0136045	0.0597775	0.53164	0.891951	Arhgef7	54126	0.274383
ENSMUSG00000014313	1511.2	0.0136172	0.096279	0.676778	0.927541	Cox6c	12864	0.169554
ENSMUSG00000023990	173.632	0.0136196	0.124146	0.685681	0.929786	Tfeb	21425	0.163878
ENSMUSG00000043140	224.775	0.0136231	0.0854412	0.654946	0.924162	Tmem186	66690	0.183795
ENSMUSG00000033216	391.155	0.0136329	0.0731382	0.611728	0.912918	Eefsec	65967	0.213442
ENSMUSG00000073423	372.551	0.0136404	0.0763461	0.625038	0.917255	Zfp414	328801	0.204094
ENSMUSG00000017858	795.069	0.0136416	0.0763157	0.624889	0.917255	Ift52	245866	0.204197
ENSMUSG00000069237	1862.34	0.0136433	0.0608829	0.538983	0.893466	Fam8a1	97863	0.268425
ENSMUSG00000024999	735.214	0.0136514	0.0699748	0.595968	0.90856	Noc3l	57753	0.224777
ENSMUSG00000005089	8.31776	0.0136535	0.214186	0.671935	0.927084	Slc1a2	20511	0.172673
ENSMUSG00000081752	2.31624	0.013654	0.263822	0.664952	NA	NA	NA	0.17721
ENSMUSG00000053565	1978.61	0.0136557	0.0675371	0.582609	0.906723	Eif3k	73830	0.234623
ENSMUSG00000045551	1.13717	0.0136579	0.296269	0.632052	NA	Fpr1	14293	0.199247
ENSMUSG00000018509	99.6752	0.0136608	0.131974	0.680057	0.928349	Cenpv	73139	0.167455
ENSMUSG00000024168	14.4664	0.0136636	0.161581	0.666382	0.926234	Tmem204	407831	0.176277
ENSMUSG00000060224	7.25824	0.013665	0.235512	0.672525	0.927139	Pyroxd2	74580	0.172292
ENSMUSG00000041762	122.576	0.0136704	0.108096	0.686373	0.929786	Gpr155	68526	0.16344
ENSMUSG00000026825	2215.77	0.0136705	0.111099	0.687281	0.930088	Dnm1	13429	0.162866
ENSMUSG00000034796	0.982544	0.013676	0.319022	0.578632	NA	Cpne7	102278	0.237597
ENSMUSG00000086260	0.998506	0.013676	0.319022	0.578632	NA	Gm16259	100416521	0.237597
ENSMUSG00000104725	0.982544	0.013676	0.319022	0.578632	NA	Gm2860	100040597	0.237597
ENSMUSG00000024563	1291.02	0.0136884	0.0759509	0.622224	0.91646	Smad2	17126	0.206054
ENSMUSG00000049709	79.5897	0.0136921	0.160076	0.666011	0.926234	Nlrp10	244202	0.176519
ENSMUSG00000039068	2507.26	0.013693	0.0574372	0.508957	0.885883	Zzz3	108946	0.293319
ENSMUSG00000025421	497.183	0.0136978	0.0947684	0.672715	0.927164	Hdhd2	76987	0.172169
ENSMUSG00000039985	220.847	0.0136984	0.0880285	0.65957	0.924532	Sinhcaf	56306	0.180739
ENSMUSG00000021629	1362.97	0.0136995	0.0573852	0.508272	0.885615	Slc30a5	69048	0.293904
ENSMUSG00000049676	4.11937	0.0137001	0.197014	0.668213	NA	Catsperg1	320225	0.175085
ENSMUSG00000073478	16.7119	0.0137158	0.165684	0.664806	0.926138	D730003I15Rik	100504360	0.177305
ENSMUSG00000092232	5.00096	0.0137199	0.25766	0.666444	NA	NA	NA	0.176236
ENSMUSG00000027247	2022	0.0137205	0.0623411	0.547298	0.895268	Arhgap1	228359	0.261776
ENSMUSG00000038446	1227.35	0.0137276	0.0683176	0.584935	0.90709	Cdc40	71713	0.232893
ENSMUSG00000021930	353.551	0.0137337	0.099689	0.678618	0.92799	Spryd7	66674	0.168375
ENSMUSG00000024968	308.597	0.0137469	0.114946	0.685936	0.929786	Rcor2	104383	0.163716
ENSMUSG00000093752	3722.94	0.0137562	0.0649186	0.563735	0.900638	NA	NA	0.248925
ENSMUSG00000097163	1.33952	0.0137612	0.245128	0.669265	NA	NA	NA	0.174402
ENSMUSG00000103715	14.316	0.0137725	0.152089	0.666421	0.926234	NA	NA	0.176251
ENSMUSG00000039873	77.3914	0.0137769	0.107431	0.683848	0.929731	Neurl2	415115	0.165041
ENSMUSG00000023707	113.056	0.0137772	0.105817	0.682972	0.929527	Ogfod2	66627	0.165597
ENSMUSG00000038244	1897.43	0.013778	0.149045	0.667513	0.926375	Mical2	320878	0.17554
ENSMUSG00000032405	1447.79	0.0137782	0.0624411	0.5462	0.895099	Pias1	56469	0.262648
ENSMUSG00000066108	7.18157	0.0137826	0.163956	0.663514	0.925598	Muc5b	74180	0.17815
ENSMUSG00000023781	2.97209	0.0137858	0.236407	0.669899	NA	Hes7	84653	0.173991
ENSMUSG00000015305	3683.52	0.0137878	0.0991198	0.676791	0.927541	Sash1	70097	0.169545
ENSMUSG00000027809	1163.95	0.0137882	0.0710512	0.597613	0.90856	Etfdh	66841	0.22358
ENSMUSG00000027628	513.031	0.0137952	0.0834426	0.645325	0.920432	Aar2	68295	0.190222
ENSMUSG00000040990	513.869	0.0137955	0.148592	0.667341	0.926234	Sh3kbp1	58194	0.175652
ENSMUSG00000032673	209.353	0.0138082	0.0998744	0.677223	0.927541	Prorsd1	67939	0.169268
ENSMUSG00000086322	27.5621	0.013809	0.139207	0.672179	0.927139	E130218I03Rik	77490	0.172515
ENSMUSG00000042210	286.496	0.0138096	0.0765154	0.621335	0.915889	Abhd14a	68644	0.206674
ENSMUSG00000041921	578.934	0.0138114	0.0875229	0.655759	0.924162	Metap1d	66559	0.183255
ENSMUSG00000026042	69663.4	0.0138157	0.0932847	0.667611	0.926416	Col5a2	12832	0.175476
ENSMUSG00000025201	2.06571	0.0138159	0.264094	0.661383	NA	NA	NA	0.179547
ENSMUSG00000026649	34.1697	0.0138165	0.13206	0.67676	0.927541	Cfap126	75472	0.169565
ENSMUSG00000075327	444.98	0.0138309	0.0676031	0.577907	0.905348	Zbtb2	381990	0.238142
ENSMUSG00000028414	556.254	0.013841	0.0636718	0.552871	0.895945	Fktn	246179	0.257376
ENSMUSG00000027827	169.142	0.013855	0.136418	0.673031	0.927375	Kcnab1	16497	0.171965
ENSMUSG00000081137	83.2667	0.0138639	0.130432	0.676861	0.927541	NA	NA	0.1695
ENSMUSG00000105514	2.83868	0.0138677	0.204831	0.665955	NA	NA	NA	0.176555
ENSMUSG00000066571	1268.32	0.0138717	0.0841838	0.645624	0.920432	Garre1	233103	0.19002
ENSMUSG00000035104	75.6616	0.0138723	0.166032	0.661402	0.924635	Eva1a	232146	0.179534
ENSMUSG00000078942	21.5547	0.01388	0.15597	0.662899	0.925493	Naip6	17952	0.178552
ENSMUSG00000021692	277.571	0.0138818	0.0798957	0.631978	0.918601	Dimt1	66254	0.199298
ENSMUSG00000030124	10.0724	0.0138847	0.172971	0.661043	0.924532	Lag3	16768	0.179771
ENSMUSG00000090394	484.079	0.0138945	0.148827	0.665134	0.926205	4930523C07Rik	67647	0.177091
ENSMUSG00000057835	109.052	0.013903	0.100614	0.675999	0.927541	Zfp119a	104349	0.170054
ENSMUSG00000086806	1.84287	0.0139033	0.248965	0.665414	NA	NA	NA	0.176908
ENSMUSG00000032649	1.0309	0.0139047	0.282687	0.644925	NA	Colgalt2	269132	0.190491
ENSMUSG00000037014	2.64438	0.0139123	0.240588	0.666801	NA	Sstr4	20608	0.176004
ENSMUSG00000024953	1716.59	0.013913	0.0806921	0.633896	0.918951	Prdx5	54683	0.197982
ENSMUSG00000024914	1575.82	0.0139137	0.0697298	0.587326	0.90709	Drap1	66556	0.231121
ENSMUSG00000042258	5.19462	0.0139144	0.303912	0.612368	NA	Isl1	16392	0.212987
ENSMUSG00000017831	1745.37	0.0139589	0.0649004	0.5575	0.897706	Rab5a	271457	0.253755
ENSMUSG00000048758	5273	0.0139624	0.0752423	0.612167	0.913074	Rpl29	19944	0.21313
ENSMUSG00000028962	2512.33	0.0139802	0.0841299	0.642884	0.920405	Slc4a2	20535	0.191867
ENSMUSG00000021319	3.98612	0.0139817	0.195355	0.661843	NA	Sfrp4	20379	0.179245
ENSMUSG00000039478	168.979	0.0139864	0.0880497	0.652973	0.923501	Micu3	78506	0.185105
ENSMUSG00000020671	4365.1	0.0139882	0.0683179	0.577467	0.905124	Rab10	19325	0.238473
ENSMUSG00000021124	861.567	0.0139969	0.0737346	0.604677	0.910977	Vti1b	53612	0.218476
ENSMUSG00000020101	51.7882	0.0139978	0.149093	0.66283	0.925493	Vsir	74048	0.178598
ENSMUSG00000026694	405.054	0.0140045	0.118471	0.68004	0.928349	Eef1aknmt	71449	0.167466
ENSMUSG00000036306	108.922	0.014012	0.13866	0.668286	0.926416	Lzts1	211134	0.175037
ENSMUSG00000087340	1.00221	0.0140139	0.319481	0.569789	NA	NA	NA	0.244286
ENSMUSG00000098713	1.02934	0.0140139	0.319481	0.569789	NA	Rps2-ps5	545808	0.244286
ENSMUSG00000027076	113.035	0.0140208	0.106444	0.678235	0.9277	Timm10	30059	0.16862
ENSMUSG00000007591	10.0582	0.0140338	0.17704	0.65807	0.924278	Tssk4	71099	0.181728
ENSMUSG00000025724	1239.07	0.014035	0.101567	0.674163	0.927541	Sec11a	56529	0.171235
ENSMUSG00000032595	17.3003	0.0140355	0.217261	0.664129	0.925743	Cdhr4	69398	0.177748
ENSMUSG00000034427	1.95474	0.0140385	0.254189	0.661032	NA	Myo15b	217328	0.179778
ENSMUSG00000049800	1687.12	0.0140406	0.0712813	0.591818	0.90784	Sertad2	58172	0.227812
ENSMUSG00000022529	437.973	0.0140439	0.0795297	0.626673	0.917543	Zfp263	74120	0.202959
ENSMUSG00000104040	10.7288	0.0140474	0.181337	0.658217	0.924278	NA	NA	0.181631
ENSMUSG00000068749	1355.63	0.0140642	0.0703836	0.586569	0.90709	Psma5	26442	0.231681
ENSMUSG00000044296	13.0594	0.0140665	0.169687	0.657084	0.924162	Zfp879	214779	0.182379
ENSMUSG00000032968	43.8388	0.0140712	0.115844	0.679179	0.92799	Inha	16322	0.168015
ENSMUSG00000009073	2134.9	0.0140744	0.0908104	0.657088	0.924162	Nf2	18016	0.182376
ENSMUSG00000037126	72.6372	0.0140816	0.136255	0.668427	0.926416	Psd	73728	0.174946
ENSMUSG00000107245	2.32313	0.0140834	0.252931	0.660506	NA	NA	NA	0.180123
ENSMUSG00000099913	3.26624	0.0140882	0.262615	0.656435	NA	NA	NA	0.182808
ENSMUSG00000027823	2267.61	0.0140895	0.0584334	0.504289	0.88413	Gmps	229363	0.29732
ENSMUSG00000061601	1.27545	0.0140896	0.276677	0.646838	NA	Pclo	26875	0.189204
ENSMUSG00000024571	1648.77	0.0140913	0.0629663	0.540194	0.893466	Txnl4a	27366	0.26745
ENSMUSG00000024571	1648.77	0.0140913	0.0629663	0.540194	0.893466	Naa12	117903916	0.26745
ENSMUSG00000038365	840.35	0.0140913	0.0730404	0.598969	0.90864	Fbxo25	66822	0.222596
ENSMUSG00000096981	33.4176	0.0140916	0.123512	0.676289	0.927541	Gm16845	100503652	0.169868
ENSMUSG00000028601	479.914	0.0140998	0.097019	0.66731	0.926234	Echdc2	52430	0.175672
ENSMUSG00000073985	23.7014	0.0141033	0.131296	0.671344	0.926801	NA	NA	0.173055
ENSMUSG00000042524	2206.55	0.0141078	0.101174	0.67222	0.927139	Sun2	223697	0.172489
ENSMUSG00000101174	5.91168	0.0141101	0.18583	0.65748	0.924162	Hoxd4	15436	0.182117
ENSMUSG00000026925	663.34	0.014114	0.071108	0.588926	0.907263	Inpp5e	64436	0.229939
ENSMUSG00000031969	432.405	0.0141169	0.0755415	0.609405	0.912311	Acad8	66948	0.215094
ENSMUSG00000002379	362.831	0.0141453	0.0718629	0.591852	0.90784	Ndufa11	69875	0.227787
ENSMUSG00000025153	4871.11	0.0141483	0.0848668	0.640987	0.92017	Fasn	14104	0.193151
ENSMUSG00000020814	844.56	0.0141617	0.101299	0.671204	0.926801	Mxra7	67622	0.173146
ENSMUSG00000081418	1.34011	0.0141684	0.242904	0.661088	NA	NA	NA	0.179741
ENSMUSG00000038633	2781.69	0.0141875	0.072403	0.593349	0.90784	Degs1	13244	0.22669
ENSMUSG00000032601	1848.53	0.0141885	0.0755101	0.607413	0.911755	Prkar2a	19087	0.216516
ENSMUSG00000063077	3622.88	0.0142003	0.0622986	0.531912	0.891951	Kif1b	16561	0.27416
ENSMUSG00000028618	5423.98	0.0142084	0.0843649	0.638143	0.919553	Tmem59	56374	0.195082
ENSMUSG00000053040	73.5655	0.0142103	0.155856	0.6559	0.924162	Aph1c	68318	0.183162
ENSMUSG00000040945	4131.53	0.0142171	0.0958009	0.662949	0.925493	Rcc2	108911	0.17852
ENSMUSG00000085385	278.583	0.0142289	0.0778834	0.61597	0.913626	Snhg17	68108	0.210441
ENSMUSG00000041733	323.488	0.0142333	0.0863736	0.643079	0.920405	Coq5	52064	0.191735
ENSMUSG00000029591	261.772	0.0142403	0.0967334	0.663854	0.925651	Ung	22256	0.177928
ENSMUSG00000029992	3140.5	0.0142411	0.05874	0.501899	0.883994	Gfpt1	14583	0.299384
ENSMUSG00000039057	3.50293	0.0142414	0.240478	0.659901	NA	Myo16	244281	0.180521
ENSMUSG00000016503	599.365	0.0142498	0.0755163	0.605848	0.911274	Gtf3a	66596	0.217636
ENSMUSG00000083282	702.297	0.014264	0.0873352	0.644832	0.920432	Ctsf	56464	0.190553
ENSMUSG00000079242	14.2719	0.0142708	0.151641	0.656022	0.924162	NA	NA	0.183081
ENSMUSG00000052291	28.5377	0.0142805	0.13637	0.664236	0.925743	Gm31593	102633868	0.177678
ENSMUSG00000030779	2279.47	0.0143044	0.0558388	0.47272	0.872567	Rbbp6	19647	0.325396
ENSMUSG00000001785	854.016	0.0143066	0.0692631	0.573749	0.904446	Pwp1	103136	0.241278
ENSMUSG00000057234	126.54	0.0143129	0.11529	0.674286	0.927541	Mettl15	76894	0.171156
ENSMUSG00000041911	110.545	0.0143197	0.119471	0.673308	0.927437	Dlx1	13390	0.171786
ENSMUSG00000071181	6.84298	0.0143267	0.165388	0.651718	0.922815	3830408C21Rik	100040322	0.18594
ENSMUSG00000025173	1233.88	0.014333	0.0776788	0.612546	0.913074	Wdr45b	66840	0.212861
ENSMUSG00000052974	130.911	0.0143406	0.142967	0.658785	0.924367	Cyp2f2	13107	0.181256
ENSMUSG00000021203	223.44	0.0143441	0.100462	0.666438	0.926234	Otub2	68149	0.17624
ENSMUSG00000023078	1.82515	0.0143457	0.2494	0.656046	NA	Cxcl13	55985	0.183066
ENSMUSG00000031383	15.0632	0.0143548	0.158208	0.652238	0.923201	Dusp9	75590	0.185594
ENSMUSG00000022354	1026.9	0.0143581	0.0600441	0.509146	0.885883	Ndufb9	66218	0.293157
ENSMUSG00000001025	9167.46	0.0143594	0.0796926	0.619432	0.914745	S100a6	20200	0.208007
ENSMUSG00000026781	1288.47	0.0143617	0.0610896	0.517514	0.887407	Acbd5	74159	0.286078
ENSMUSG00000021840	3835.51	0.0143631	0.0595658	0.50497	0.884548	Mapk1ip1l	218975	0.296735
ENSMUSG00000031065	3338.82	0.0143796	0.0691729	0.571194	0.904446	Cdk16	18555	0.243216
ENSMUSG00000090698	19.3662	0.0143906	0.138921	0.660262	0.924532	Apold1	381823	0.180284
ENSMUSG00000024737	8.48992	0.0144011	0.209883	0.655398	0.924162	Slc15a3	65221	0.183495
ENSMUSG00000027661	186.17	0.0144107	0.0901684	0.648145	0.921021	Slc2a10	170441	0.188328
ENSMUSG00000097195	87.9291	0.014411	0.164875	0.649972	0.922093	Snhg5	72655	0.187105
ENSMUSG00000027351	2576.58	0.0144217	0.0874861	0.641582	0.920382	Spred1	114715	0.192748
ENSMUSG00000020656	7.32347	0.0144228	0.189226	0.651327	0.922815	Grhl1	195733	0.186201
ENSMUSG00000049047	2323.88	0.0144283	0.0699032	0.573882	0.904446	Armcx3	71703	0.241177
ENSMUSG00000039640	518.614	0.0144289	0.0857627	0.636888	0.9192	Mrpl12	56282	0.195937
ENSMUSG00000032252	980.95	0.014434	0.0935331	0.654375	0.924162	Glce	93683	0.184173
ENSMUSG00000040570	7.28137	0.0144344	0.218254	0.655798	0.924162	Rundc3b	242819	0.18323
ENSMUSG00000084106	26.788	0.0144375	0.129647	0.665599	0.926234	Gm6136	620213	0.176787
ENSMUSG00000017776	3505.09	0.0144377	0.0545017	0.454274	0.864855	Crk	12928	0.342682
ENSMUSG00000045598	545.07	0.0144387	0.0656946	0.548371	0.895268	Zfp553	233887	0.260925
ENSMUSG00000063801	783.731	0.0144394	0.0684339	0.565274	0.901213	Ap3s2	11778	0.247741
ENSMUSG00000034471	728.138	0.0144427	0.0850677	0.634629	0.918951	Caskin2	140721	0.19748
ENSMUSG00000102982	2.49392	0.0144463	0.218609	0.655585	NA	NA	NA	0.183371
ENSMUSG00000116378	31.8763	0.0144464	0.245525	0.654826	0.924162	Gcat	26912	0.183874
ENSMUSG00000059734	587.857	0.0144521	0.0815776	0.623676	0.916565	Ndufs8	225887	0.205041
ENSMUSG00000081406	285.005	0.0144561	0.0890406	0.644568	0.920432	Rps6-ps4	105244208	0.190732
ENSMUSG00000105813	31.092	0.0144692	0.144493	0.655242	0.924162	NA	NA	0.183599
ENSMUSG00000018999	1315.48	0.0144705	0.0644174	0.538822	0.893466	Slc35b4	58246	0.268555
ENSMUSG00000033170	148.038	0.0144767	0.145031	0.65479	0.924162	Card10	105844	0.183898
ENSMUSG00000048856	18.7148	0.0144797	0.146932	0.653732	0.923886	Slc25a47	104910	0.1846
ENSMUSG00000035227	2021.54	0.0144808	0.0624289	0.524123	0.888935	Spcs2	66624	0.280567
ENSMUSG00000001334	1.83307	0.0144845	0.24966	0.653097	NA	Fndc5	384061	0.185022
ENSMUSG00000020198	3777.26	0.0144862	0.0623608	0.523443	0.888769	Ap3d1	11776	0.281131
ENSMUSG00000059273	2018.13	0.0144888	0.0576655	0.483925	0.878585	Zc3h4	330474	0.315222
ENSMUSG00000103408	5.71684	0.0144928	0.19502	0.650854	0.922515	NA	NA	0.186516
ENSMUSG00000056228	183.152	0.0145044	0.113843	0.670419	0.926801	Cars2	71941	0.173653
ENSMUSG00000084098	3.86457	0.0145218	0.221782	0.654291	NA	Gm13422	664835	0.184229
ENSMUSG00000055137	14.3407	0.014536	0.144656	0.653765	0.923886	Sugct	192136	0.184578
ENSMUSG00000046432	1744.77	0.0145404	0.0740641	0.591808	0.90784	Bex3	12070	0.227819
ENSMUSG00000040565	1195.94	0.0145422	0.0626118	0.523595	0.888769	Btaf1	107182	0.281005
ENSMUSG00000020962	933.941	0.0145427	0.0743648	0.593131	0.90784	Gtf2a1	83602	0.22685
ENSMUSG00000052539	1134.35	0.0145444	0.0761052	0.600754	0.909442	Magi3	99470	0.221303
ENSMUSG00000028910	148.488	0.014545	0.104274	0.665839	0.926234	Mecr	26922	0.176631
ENSMUSG00000097684	50.26	0.0145483	0.135327	0.659446	0.924532	NA	NA	0.180821
ENSMUSG00000038217	23.705	0.0145487	0.136887	0.658369	0.924311	Tlcd2	380712	0.181531
ENSMUSG00000070544	2269.58	0.014549	0.061832	0.517417	0.887407	Top1	21969	0.286159
ENSMUSG00000034501	481.57	0.0145568	0.077245	0.605162	0.910985	Pcnx4	67708	0.218129
ENSMUSG00000058388	1375.96	0.0145584	0.0616614	0.515787	0.887407	Phtf1	18685	0.287529
ENSMUSG00000020457	1365.03	0.0145658	0.0704221	0.572895	0.904446	Drg1	13494	0.241925
ENSMUSG00000030029	400.057	0.0145747	0.124559	0.665912	0.926234	Lrig1	16206	0.176583
ENSMUSG00000042105	682.983	0.0145861	0.0979415	0.658133	0.924278	Inpp5f	101490	0.181687
ENSMUSG00000107096	25.2865	0.0146111	0.18245	0.6463	0.920432	NA	NA	0.189566
ENSMUSG00000043671	931.997	0.0146128	0.137942	0.65634	0.924162	Dpy19l3	233115	0.182871
ENSMUSG00000049536	212.018	0.0146204	0.084874	0.62991	0.918149	Tceal1	237052	0.200721
ENSMUSG00000026187	924.176	0.0146271	0.0791104	0.61067	0.912675	Xrcc5	22596	0.214193
ENSMUSG00000041119	2.17498	0.0146378	0.245438	0.65088	NA	Pde9a	18585	0.186499
ENSMUSG00000031994	2.47237	0.0146396	0.272754	0.638597	NA	Adamts8	30806	0.194773
ENSMUSG00000087545	14.3398	0.0146525	0.148874	0.649203	0.921623	NA	NA	0.18762
ENSMUSG00000063506	371.46	0.0146618	0.126194	0.663223	0.925598	Arhgap22	239027	0.17834
ENSMUSG00000052253	812.397	0.0146677	0.0736525	0.586527	0.90709	Zfp622	52521	0.231712
ENSMUSG00000038388	337.127	0.0147057	0.107157	0.664437	0.925889	Pals2	56524	0.177546
ENSMUSG00000000934	203.187	0.0147075	0.0908773	0.64304	0.920405	Top1mt	72960	0.191762
ENSMUSG00000020844	1965.45	0.0147089	0.0992734	0.657284	0.924162	Nxn	18230	0.182247
ENSMUSG00000031601	1135.37	0.0147143	0.0719745	0.577009	0.904717	Cnot7	18983	0.238817
ENSMUSG00000024926	649.56	0.0147157	0.0665876	0.546034	0.895099	Kat5	81601	0.26278
ENSMUSG00000037295	580.486	0.0147198	0.091927	0.644971	0.920432	Ldlrap1	100017	0.19046
ENSMUSG00000063543	1.66025	0.0147304	0.315697	0.565987	NA	NA	NA	0.247194
ENSMUSG00000031169	63.9093	0.0147459	0.126133	0.66156	0.924665	Porcn	53627	0.179431
ENSMUSG00000048406	21.1655	0.0147482	0.138426	0.653244	0.923596	NA	NA	0.184924
ENSMUSG00000053821	2.17687	0.0147488	0.231584	0.649923	NA	NA	NA	0.187138
ENSMUSG00000001120	362.869	0.0147843	0.10154	0.658326	0.924311	Pcbp3	59093	0.181559
ENSMUSG00000025813	97.1897	0.0147861	0.140283	0.651245	0.922815	Homer2	26557	0.186255
ENSMUSG00000024743	2.19459	0.0147929	0.22866	0.648994	NA	Syt7	54525	0.18776
ENSMUSG00000095432	328.121	0.0147939	0.0964703	0.651516	0.922815	Zfp748	212276	0.186075
ENSMUSG00000086308	2.15954	0.0147961	0.229005	0.648934	NA	G630016G05Rik	108168785	0.187799
ENSMUSG00000090083	228.798	0.0148029	0.106029	0.661759	0.924665	Rnf8	58230	0.1793
ENSMUSG00000069171	258.024	0.0148069	0.136947	0.653049	0.923501	Nr2f1	13865	0.185054
ENSMUSG00000026829	1.91987	0.0148321	0.289336	0.617581	NA	Gbgt1	227671	0.209306
ENSMUSG00000070717	2.1755	0.0148342	0.225919	0.648044	NA	NA	NA	0.188396
ENSMUSG00000020585	15220.7	0.0148389	0.0899453	0.638029	0.919553	Laptm4a	17775	0.19516
ENSMUSG00000031487	139.412	0.0148517	0.0901854	0.638289	0.919553	Brf2	66653	0.194983
ENSMUSG00000049600	233.836	0.0148524	0.0800452	0.608587	0.912287	Zbtb45	232879	0.215678
ENSMUSG00000024666	250.358	0.0148531	0.0809725	0.611895	0.912937	Tmem138	72982	0.213323
ENSMUSG00000033991	994.667	0.0148614	0.0692703	0.558249	0.897893	Ttc37	218343	0.253172
ENSMUSG00000080968	1.34905	0.0148668	0.300836	0.598401	NA	Atf1-ps	100040260	0.223008
ENSMUSG00000040836	653.197	0.0148672	0.0650398	0.531254	0.891804	Gpr161	240888	0.274698
ENSMUSG00000056687	20.8209	0.0148691	0.144058	0.647233	0.920824	Gm11696	100036768	0.18894
ENSMUSG00000006673	2708.13	0.0148718	0.0574367	0.468842	0.870456	Qrich1	69232	0.328973
ENSMUSG00000030869	530.561	0.0148805	0.0819453	0.614584	0.913596	Ndufab1	70316	0.211419
ENSMUSG00000046159	1.06268	0.0148898	0.300161	0.599199	NA	Chrm3	12671	0.222429
ENSMUSG00000015653	931.456	0.0148988	0.0921394	0.641453	0.920382	Steap2	74051	0.192835
ENSMUSG00000101682	1.00014	0.0149029	0.266954	0.637163	NA	Gm29228	115487461	0.195749
ENSMUSG00000003934	18.5109	0.0149185	0.173241	0.63901	0.919554	Efnb3	13643	0.194492
ENSMUSG00000066235	189.886	0.0149237	0.0823164	0.614791	0.913596	Pomgnt2	215494	0.211272
ENSMUSG00000059325	269.689	0.0149259	0.128292	0.656594	0.924162	Hopx	74318	0.182703
ENSMUSG00000049164	737.694	0.0149289	0.0637726	0.520363	0.888079	Zfp518a	72672	0.283694
ENSMUSG00000030091	8.29719	0.0149298	0.181196	0.639405	0.919827	Nup210	54563	0.194224
ENSMUSG00000042178	408.329	0.0149344	0.0687937	0.553412	0.895961	Armc5	233912	0.256952
ENSMUSG00000034714	702.468	0.0149364	0.0928106	0.641973	0.920382	Ttyh2	117160	0.192483
ENSMUSG00000047248	1185.8	0.0149523	0.0634192	0.517036	0.887407	C2cd3	277939	0.28648
ENSMUSG00000024033	1.35385	0.0149652	0.29601	0.604927	NA	Rsph1	22092	0.218297
ENSMUSG00000097407	23.9127	0.0149707	0.141015	0.647005	0.920824	4933408J17Rik	74454	0.189092
ENSMUSG00000024350	1295.35	0.014974	0.0630079	0.513273	0.886905	Dnajc18	76594	0.289652
ENSMUSG00000033737	24.8608	0.0149742	0.220925	0.644786	0.920432	Fndc3c1	333564	0.190584
ENSMUSG00000100480	2.1755	0.0149811	0.228699	0.6451	NA	NA	NA	0.190373
ENSMUSG00000083705	31.5613	0.0149919	0.159022	0.638681	0.919553	Gm8624	667423	0.194716
ENSMUSG00000095651	3.20835	0.0149922	0.242026	0.644151	NA	NA	NA	0.191012
ENSMUSG00000024527	986.188	0.0149948	0.0600296	0.488435	0.880426	Afg3l2	69597	0.311193
ENSMUSG00000097564	9.48495	0.0150015	0.180182	0.63778	0.919464	NA	NA	0.195329
ENSMUSG00000035849	1.8104	0.0150188	0.296251	0.603435	NA	Krt222	268481	0.219369
ENSMUSG00000058704	859.099	0.0150262	0.077786	0.595549	0.90856	Memo1	76890	0.225083
ENSMUSG00000002059	1475	0.015027	0.0682527	0.547544	0.895268	Rab34	19376	0.261581
ENSMUSG00000026491	2032.3	0.0150325	0.0871978	0.626847	0.917543	Ahctf1	226747	0.202838
ENSMUSG00000053110	4174.39	0.0150395	0.0690882	0.552212	0.89583	Yap1	22601	0.257894
ENSMUSG00000026753	1177.1	0.0150408	0.0755019	0.585373	0.90709	Ppp6c	67857	0.232567
ENSMUSG00000031133	771.248	0.015041	0.109837	0.658788	0.924367	Arhgef6	73341	0.181254
ENSMUSG00000053550	1.32919	0.0150419	0.301546	0.593442	NA	Shisa7	232813	0.226622
ENSMUSG00000036737	1289.22	0.015047	0.0833611	0.615274	0.913626	Oxsr1	108737	0.210931
ENSMUSG00000103309	397.544	0.0150861	0.0896469	0.631802	0.918601	NA	NA	0.199419
ENSMUSG00000045968	8.79653	0.0150882	0.180015	0.635941	0.919105	Teddm2	240817	0.196583
ENSMUSG00000027254	2206.26	0.0150959	0.0958841	0.644091	0.920432	Map1a	17754	0.191053
ENSMUSG00000076435	1220.51	0.0151015	0.0758163	0.58523	0.90709	Acsf2	264895	0.232673
ENSMUSG00000032470	977.626	0.0151045	0.115888	0.658219	0.924278	Mras	17532	0.18163
ENSMUSG00000048047	971.982	0.0151085	0.060158	0.485896	0.878585	Zbtb33	56805	0.313456
ENSMUSG00000038582	780.119	0.0151103	0.0774262	0.591959	0.90784	Pptc7	320717	0.227708
ENSMUSG00000030268	527.422	0.0151187	0.102844	0.652673	0.923414	Bcat1	12035	0.185304
ENSMUSG00000041153	227.549	0.0151207	0.108378	0.656574	0.924162	Osgin2	209212	0.182717
ENSMUSG00000018909	519.682	0.0151233	0.136728	0.646783	0.920824	Arrb1	109689	0.189242
ENSMUSG00000097488	88.4753	0.0151269	0.109452	0.656904	0.924162	NA	NA	0.182498
ENSMUSG00000031782	498.173	0.0151282	0.0901077	0.631942	0.918601	Coq9	67914	0.199323
ENSMUSG00000019984	977.036	0.0151313	0.100787	0.650231	0.92213	Med23	70208	0.186933
ENSMUSG00000081965	2.68138	0.0151338	0.240673	0.641428	NA	NA	NA	0.192852
ENSMUSG00000019737	23.8429	0.0151463	0.186268	0.635558	0.919105	Syne4	233066	0.196845
ENSMUSG00000022383	24.3832	0.0151479	0.18684	0.635614	0.919105	Ppara	19013	0.196806
ENSMUSG00000041920	45.8455	0.0151503	0.13148	0.649935	0.922093	Slc16a6	104681	0.18713
ENSMUSG00000003208	132.327	0.0151548	0.0985028	0.646825	0.920824	Yju2	72886	0.189213
ENSMUSG00000022415	28.6759	0.0151994	0.161769	0.633829	0.918951	Syngr1	20972	0.198028
ENSMUSG00000020680	2047.43	0.0152026	0.0909416	0.63219	0.918634	Taf15	70439	0.199153
ENSMUSG00000057036	4184.49	0.0152048	0.0685334	0.54425	0.895099	Gm7536	665189	0.264201
ENSMUSG00000050071	1.58099	0.0152087	0.27311	0.626705	NA	Bex1	19716	0.202937
ENSMUSG00000030884	1536.69	0.0152106	0.098461	0.645589	0.920432	Uqcrc2	67003	0.190044
ENSMUSG00000041354	626.463	0.0152194	0.0682772	0.542266	0.894669	Rgl2	19732	0.265788
ENSMUSG00000005836	594.88	0.0152212	0.140796	0.642055	0.920382	Gata6	14465	0.192427
ENSMUSG00000008036	986.224	0.015222	0.0699463	0.552162	0.89583	Ap2s1	232910	0.257933
ENSMUSG00000056899	45.7232	0.0152267	0.118635	0.655275	0.924162	Immp2l	93757	0.183577
ENSMUSG00000096923	3.36182	0.0152442	0.205674	0.637021	NA	NA	NA	0.195846
ENSMUSG00000072494	58.691	0.0152448	0.115204	0.65546	0.924162	Ppp1r3e	105651	0.183454
ENSMUSG00000068417	2.7872	0.0152609	0.25858	0.634183	NA	Pnp2	667034	0.197786
ENSMUSG00000025875	67.0104	0.0152819	0.136043	0.644069	0.920432	Tspan17	74257	0.191068
ENSMUSG00000098270	15.5838	0.0152821	0.247367	0.637289	0.919368	NA	NA	0.195663
ENSMUSG00000014837	102.996	0.015293	0.11103	0.654059	0.924033	4931428F04Rik	74356	0.184383
ENSMUSG00000098088	4.86654	0.0152949	0.223691	0.638398	NA	NA	NA	0.194909
ENSMUSG00000018381	19.54	0.0153067	0.158235	0.632344	0.91866	Abi3	66610	0.199046
ENSMUSG00000068798	1068.88	0.0153104	0.0692242	0.54548	0.895099	Rap1a	109905	0.263221
ENSMUSG00000029658	6.64832	0.0153344	0.237305	0.637658	0.919464	Wdr95	381693	0.195412
ENSMUSG00000106415	19.4395	0.0153495	0.145389	0.636667	0.919105	NA	NA	0.196088
ENSMUSG00000024875	695.332	0.0153534	0.0795886	0.594632	0.908428	Yif1a	68090	0.225752
ENSMUSG00000035441	1885	0.0153582	0.0962286	0.639055	0.919554	Myo1d	338367	0.194462
ENSMUSG00000024789	1236.36	0.0153613	0.0976056	0.641163	0.920179	Jak2	16452	0.193032
ENSMUSG00000053916	316.35	0.015365	0.0821876	0.603846	0.910788	Nanp	67311	0.219074
ENSMUSG00000075609	4.86527	0.0153664	0.194909	0.63247	NA	Gm7935	666113	0.19896
ENSMUSG00000089687	2.92578	0.0153818	0.245158	0.63571	NA	Rab42	242681	0.196741
ENSMUSG00000054659	12.3436	0.0153826	0.178198	0.62961	0.918149	Pm20d2	242377	0.200929
ENSMUSG00000021265	18.062	0.0153939	0.144613	0.636209	0.919105	Slc25a29	214663	0.1964
ENSMUSG00000000056	598.207	0.0153973	0.0783877	0.588783	0.907263	Narf	67608	0.230045
ENSMUSG00000003269	97.7343	0.0154038	0.113725	0.65227	0.923201	Cyth2	19158	0.185573
ENSMUSG00000022097	112.8	0.0154104	0.0952335	0.636237	0.919105	Sftpc	20389	0.196381
ENSMUSG00000051726	14.6019	0.0154158	0.211198	0.634407	0.918951	Kcnf1	382571	0.197632
ENSMUSG00000087088	5.62239	0.0154164	0.203954	0.633138	0.918916	Gm16638	102631889	0.198501
ENSMUSG00000023094	142.336	0.0154235	0.160098	0.629514	0.918149	Msrb2	76467	0.200995
ENSMUSG00000027983	66.1346	0.0154271	0.112562	0.651682	0.922815	Cyp2u1	71519	0.185964
ENSMUSG00000020780	1874.24	0.0154345	0.065464	0.517481	0.887407	Srp68	217337	0.286106
ENSMUSG00000097634	312.645	0.0154441	0.103923	0.646969	0.920824	NA	NA	0.189116
ENSMUSG00000097125	1.98048	0.0154485	0.269023	0.6248	NA	NA	NA	0.204259
ENSMUSG00000019932	1.14613	0.0154518	0.321564	0.533204	NA	Kera	16545	0.273106
ENSMUSG00000036800	1.16209	0.0154518	0.321564	0.533204	NA	Fam135b	70363	0.273106
ENSMUSG00000064329	1.16209	0.0154518	0.321564	0.533204	NA	Scn1a	20265	0.273106
ENSMUSG00000014704	4.19571	0.0154594	0.207023	0.632804	NA	Hoxa2	15399	0.198731
ENSMUSG00000042293	44.044	0.0154596	0.128627	0.645706	0.920432	Gm5617	434402	0.189965
ENSMUSG00000041341	1452.72	0.0154713	0.0576512	0.450885	0.86334	Atg2b	76559	0.345934
ENSMUSG00000037601	1069.49	0.0154815	0.0963322	0.636604	0.919105	Nme1	18102	0.196131
ENSMUSG00000030498	5397.03	0.0154862	0.120661	0.649467	0.921645	Gas2	14453	0.187443
ENSMUSG00000021815	9.87448	0.0154881	0.17405	0.627147	0.917543	Mss51	74843	0.202631
ENSMUSG00000050732	803.684	0.0154929	0.0729043	0.56105	0.899194	Vamp8	22320	0.250999
ENSMUSG00000047554	1417.56	0.0155037	0.0595228	0.46756	0.869931	Tmem41b	233724	0.330163
ENSMUSG00000087299	4.89007	0.0155039	0.189043	0.628557	NA	NA	NA	0.201656
ENSMUSG00000102605	1.37794	0.0155087	0.29603	0.593886	NA	NA	NA	0.226297
ENSMUSG00000098192	0.984176	0.0155137	0.267934	0.624197	NA	Gm3534	100041831	0.204678
ENSMUSG00000044461	132.541	0.0155168	0.167664	0.626598	0.917543	Shisa2	219134	0.203011
ENSMUSG00000024844	1012.37	0.0155589	0.0809756	0.594897	0.90856	Banf1	23825	0.225558
ENSMUSG00000038335	918.808	0.0155721	0.076305	0.575474	0.904446	Tsr1	104662	0.239974
ENSMUSG00000004268	761.372	0.0155781	0.0706045	0.54622	0.895099	Emg1	14791	0.262632
ENSMUSG00000030689	759.631	0.0155854	0.0992205	0.638774	0.919553	Ino80e	233875	0.194653
ENSMUSG00000047123	525.405	0.0155932	0.0675832	0.527299	0.889532	Ticam1	106759	0.277943
ENSMUSG00000064289	743.422	0.0155961	0.0799766	0.590231	0.90784	Tank	21353	0.228978
ENSMUSG00000085178	4.1978	0.0155983	0.201793	0.628977	NA	NA	NA	0.201365
ENSMUSG00000031286	34.0648	0.0156017	0.118303	0.647909	0.920955	Glt28d2	320302	0.188486
ENSMUSG00000090257	40.5037	0.015604	0.146978	0.630647	0.918278	NA	NA	0.200214
ENSMUSG00000041028	4737.95	0.0156043	0.0881837	0.616532	0.913882	Ghitm	66092	0.210044
ENSMUSG00000081152	1.97068	0.0156121	0.271142	0.620066	NA	NA	NA	0.207562
ENSMUSG00000087368	27.9849	0.0156133	0.125686	0.644505	0.920432	BC065397	436230	0.190773
ENSMUSG00000005893	1523.26	0.0156255	0.054174	0.408706	0.842082	Nr2c2	22026	0.388589
ENSMUSG00000029627	95.2986	0.0156292	0.101372	0.640567	0.92017	Zkscan14	67235	0.193435
ENSMUSG00000022890	1509.64	0.0156294	0.0663479	0.517983	0.887556	Atp5j	11957	0.285684
ENSMUSG00000022514	861.375	0.0156352	0.0746621	0.566172	0.901755	Il1rap	16180	0.247052
ENSMUSG00000003949	38.1729	0.0156412	0.180718	0.624504	0.917172	Hlf	217082	0.204465
ENSMUSG00000030424	73.2286	0.0156469	0.108558	0.646021	0.920432	Zfp939	233147	0.189754
ENSMUSG00000044081	14.9905	0.0156539	0.149497	0.628378	0.918149	NA	NA	0.201779
ENSMUSG00000026277	1759.26	0.0156546	0.0666377	0.519245	0.887618	Stk25	59041	0.284627
ENSMUSG00000038583	0.98976	0.0156547	0.268152	0.621241	NA	Pln	18821	0.20674
ENSMUSG00000075593	84.4547	0.0156623	0.129725	0.640951	0.92017	Gal3st4	330217	0.193175
ENSMUSG00000099423	0.990344	0.0156693	0.268174	0.620935	NA	Gm17826	100384879	0.206954
ENSMUSG00000028565	1608.21	0.0156763	0.115807	0.646834	0.920824	Nfia	18027	0.189207
ENSMUSG00000022468	4.77372	0.0156791	0.207046	0.628287	NA	Endou	19011	0.201842
ENSMUSG00000038990	438.428	0.0156808	0.0738462	0.560952	0.899194	Cables2	252966	0.251074
ENSMUSG00000000088	941.257	0.0156813	0.0700462	0.540157	0.893466	Cox5a	12858	0.26748
ENSMUSG00000105203	12.5647	0.0156853	0.152752	0.626343	0.917543	NA	NA	0.203188
ENSMUSG00000097845	5.38079	0.0156907	0.225041	0.630408	0.918237	A230020J21Rik	100125339	0.200378
ENSMUSG00000022469	168.738	0.0156952	0.136386	0.635564	0.919105	Rapgef3	223864	0.196841
ENSMUSG00000086938	13.0401	0.0156954	0.191803	0.625082	0.917255	4930481A15Rik	74931	0.204063
ENSMUSG00000034551	9.03891	0.0157047	0.22816	0.630284	0.918149	Hdx	245596	0.200463
ENSMUSG00000024424	123.468	0.0157105	0.0893173	0.617088	0.913932	Ttc39c	72747	0.209653
ENSMUSG00000037991	71.4698	0.0157128	0.104264	0.641779	0.920382	Rmi2	223970	0.192614
ENSMUSG00000071659	5838.26	0.015728	0.0533457	0.395486	0.832459	Hnrnpul2	68693	0.402868
ENSMUSG00000020072	10.2857	0.0157317	0.167215	0.622204	0.91646	Pbld2	67307	0.206067
ENSMUSG00000055041	171.108	0.0157388	0.0901041	0.618405	0.914434	Commd5	66398	0.208727
ENSMUSG00000025986	1423.67	0.0157394	0.0888146	0.615164	0.913626	Slc39a10	227059	0.211009
ENSMUSG00000036323	3845.08	0.0157405	0.0797428	0.585822	0.90709	Srp72	66661	0.232235
ENSMUSG00000031696	5955.4	0.0157438	0.0566966	0.432153	0.854948	Vps35	65114	0.364363
ENSMUSG00000034189	474.887	0.0157631	0.0866583	0.608739	0.912311	Hsdl1	72552	0.215569
ENSMUSG00000005672	4.79527	0.0157724	0.238451	0.628706	NA	Kit	16590	0.201552
ENSMUSG00000023467	1.18313	0.0157993	0.322099	0.524622	NA	Tulp2	56734	0.280154
ENSMUSG00000056328	1.18313	0.0157993	0.322099	0.524622	NA	Myh1	17879	0.280154
ENSMUSG00000097305	1.18313	0.0157993	0.322099	0.524622	NA	NA	NA	0.280154
ENSMUSG00000081289	1.85845	0.0158238	0.241325	0.627381	NA	Gm14857	100415971	0.202468
ENSMUSG00000019846	3147.99	0.0158363	0.152812	0.623263	0.91646	Lama4	16775	0.205329
ENSMUSG00000105112	61.186	0.0158511	0.12079	0.642223	0.920382	NA	NA	0.192314
ENSMUSG00000038390	77.1555	0.0158528	0.121398	0.64195	0.920382	Gpr162	14788	0.192498
ENSMUSG00000042032	1576.68	0.0158528	0.0764436	0.569041	0.903538	Mat2b	108645	0.244857
ENSMUSG00000050856	718.855	0.0158571	0.0696045	0.532696	0.892229	Atp5k	11958	0.273521
ENSMUSG00000036835	689.731	0.0158686	0.0722286	0.547539	0.895268	Psenen	66340	0.261585
ENSMUSG00000060733	635.805	0.015873	0.0887327	0.611977	0.912966	Ipmk	69718	0.213265
ENSMUSG00000081684	1.19909	0.0158863	0.322006	0.523248	NA	Rps2-ps13	546298	0.281292
ENSMUSG00000090516	4.1838	0.0158879	0.20326	0.623308	NA	Rps11-ps1	621119	0.205297
ENSMUSG00000036285	253.398	0.0158892	0.0992265	0.632459	0.91866	Noa1	56412	0.198967
ENSMUSG00000025355	1342.23	0.0158943	0.095068	0.625619	0.91739	Mmp19	58223	0.20369
ENSMUSG00000042810	319.556	0.0159134	0.117564	0.641921	0.920382	Krba1	77827	0.192518
ENSMUSG00000024911	384.733	0.0159146	0.0650449	0.500394	0.883994	Fibp	58249	0.300688
ENSMUSG00000041571	1604.99	0.0159219	0.0885048	0.610288	0.912675	Selenow	20364	0.214465
ENSMUSG00000059187	6.21844	0.0159268	0.211515	0.62399	0.916843	Tafa1	320265	0.204822
ENSMUSG00000087439	0.937898	0.0159398	0.283797	0.602083	NA	NA	NA	0.220344
ENSMUSG00000097404	11.1272	0.015946	0.165732	0.617948	0.914369	Gm10814	100502985	0.209048
ENSMUSG00000044550	61.2293	0.0159465	0.169889	0.617682	0.914101	Tceal3	594844	0.209235
ENSMUSG00000020781	225.365	0.0159733	0.115424	0.640995	0.92017	Tsen54	76265	0.193146
ENSMUSG00000027485	2.65122	0.0159783	0.274572	0.610181	NA	Bpifb1	228801	0.214541
ENSMUSG00000085566	140.412	0.01598	0.0880227	0.607695	0.911792	NA	NA	0.216315
ENSMUSG00000002664	1.18548	0.0159856	0.284158	0.600777	NA	Pspn	19197	0.221287
ENSMUSG00000024592	155.661	0.0159996	0.118378	0.640056	0.92017	C330018D20Rik	77422	0.193782
ENSMUSG00000023979	2.38997	0.0160003	0.24265	0.62368	NA	Guca1b	107477	0.205038
ENSMUSG00000034247	600.811	0.0160016	0.0819399	0.587901	0.907263	Plekhm1	353047	0.230696
ENSMUSG00000052428	1164.36	0.0160039	0.0688171	0.523754	0.888824	Tmco1	68944	0.280873
ENSMUSG00000003534	1756.84	0.0160143	0.10752	0.638094	0.919553	Ddr1	12305	0.195116
ENSMUSG00000103570	3.27274	0.0160261	0.265044	0.615737	NA	NA	NA	0.210605
ENSMUSG00000005268	32.1982	0.0160302	0.197685	0.619322	0.914676	Prlr	19116	0.208083
ENSMUSG00000024985	1784.84	0.0160347	0.10548	0.636273	0.919105	Tcf7l2	21416	0.196356
ENSMUSG00000019952	395.303	0.0160358	0.099664	0.630027	0.918149	Poc1b	382406	0.200641
ENSMUSG00000029599	925.944	0.0160389	0.0818396	0.586654	0.90709	Ddx54	71990	0.231618
ENSMUSG00000000340	469.021	0.0160412	0.113224	0.639575	0.91985	Dbt	13171	0.194108
ENSMUSG00000024208	738.75	0.0160421	0.0844072	0.595463	0.90856	Uqcc2	67267	0.225145
ENSMUSG00000020321	2066.44	0.0160555	0.0554657	0.408472	0.841839	Mdh1	17449	0.388838
ENSMUSG00000048978	6.88335	0.0160628	0.204242	0.619928	0.915108	Nrsn1	22360	0.207659
ENSMUSG00000032295	630.407	0.016063	0.0884451	0.606991	0.911674	Man2c1	73744	0.216818
ENSMUSG00000031004	6493.77	0.0160786	0.0992349	0.628547	0.918149	Mki67	17345	0.201662
ENSMUSG00000001036	725.181	0.0160838	0.101329	0.631172	0.918343	Epn2	13855	0.199852
ENSMUSG00000093536	3.24399	0.0160858	0.241776	0.622092	NA	Smim17	100042450	0.206146
ENSMUSG00000090023	1.32193	0.016088	0.297623	0.579749	NA	NA	NA	0.23676
ENSMUSG00000029447	3054.4	0.0160926	0.069307	0.524402	0.889097	Cct6a	12466	0.280336
ENSMUSG00000090100	1079.54	0.0160989	0.0790865	0.574482	0.904446	Ttbk2	140810	0.240724
ENSMUSG00000031877	13.2606	0.0161058	0.183534	0.615315	0.913626	Ces2g	72361	0.210902
ENSMUSG00000098111	1.15755	0.0161086	0.284372	0.598123	NA	Gm4654	100043797	0.22321
ENSMUSG00000020546	789.25	0.0161107	0.0831786	0.589744	0.90784	Stxbp4	20913	0.229336
ENSMUSG00000062470	33.3207	0.016116	0.127239	0.633688	0.918951	Fbxl12os	66662	0.198124
ENSMUSG00000038344	357.274	0.0161176	0.0952392	0.621204	0.915881	Txlng	353170	0.206766
ENSMUSG00000085457	38.8384	0.0161281	0.146715	0.620283	0.915355	1110046J04Rik	68808	0.20741
ENSMUSG00000062078	4722.2	0.0161334	0.0587174	0.439708	0.858507	Qki	19317	0.356835
ENSMUSG00000025423	1477.05	0.0161358	0.0591458	0.443771	0.860474	Pias2	17344	0.352841
ENSMUSG00000018574	1432.5	0.0161375	0.079669	0.575936	0.904555	Acadvl	11370	0.239626
ENSMUSG00000021275	390.795	0.016146	0.0886507	0.605704	0.911274	Tecpr2	104859	0.21774
ENSMUSG00000057522	2378.06	0.0161601	0.055293	0.403017	0.837412	Spop	20747	0.394677
ENSMUSG00000047746	2.05475	0.0161607	0.257185	0.616783	NA	Fbxo40	207215	0.209868
ENSMUSG00000093798	56.3109	0.0161627	0.109349	0.636088	0.919105	Gm8355	666904	0.196483
ENSMUSG00000003345	2680.81	0.016175	0.0749619	0.553842	0.895961	Csnk1g2	103236	0.256614
ENSMUSG00000086358	4.57596	0.016176	0.192562	0.615371	NA	Gm13270	105244084	0.210863
ENSMUSG00000097724	35.1237	0.0161805	0.170026	0.612912	0.913074	NA	NA	0.212602
ENSMUSG00000040380	5.96998	0.0161826	0.190472	0.614857	0.913596	Cbln3	56410	0.211226
ENSMUSG00000105055	53.7046	0.0161868	0.118084	0.636462	0.919105	NA	NA	0.196228
ENSMUSG00000001020	2502.03	0.0161875	0.0994112	0.626546	0.917543	S100a4	20198	0.203047
ENSMUSG00000040212	1366.29	0.0161889	0.0765413	0.561084	0.899194	Emp3	13732	0.250973
ENSMUSG00000030530	1974.36	0.0161909	0.063469	0.480067	0.877401	Furin	18550	0.318698
ENSMUSG00000064326	630.078	0.0161937	0.0758228	0.55757	0.897706	Siva1	30954	0.2537
ENSMUSG00000032883	1086.35	0.0161969	0.112936	0.63647	0.919105	Acsl3	74205	0.196222
ENSMUSG00000056412	1.78021	0.0161979	0.293639	0.584087	NA	NA	NA	0.233522
ENSMUSG00000032398	207.688	0.0162063	0.105582	0.632906	0.918916	Snapc5	330959	0.198661
ENSMUSG00000030811	462.076	0.0162161	0.0917225	0.611806	0.912918	Fbxl19	233902	0.213387
ENSMUSG00000049643	345.702	0.0162297	0.0761773	0.558355	0.897893	2310022A10Rik	66367	0.253089
ENSMUSG00000027824	2.65287	0.0162346	0.235082	0.619655	NA	Vmn2r1	56544	0.20785
ENSMUSG00000048100	327.916	0.0162358	0.0936491	0.615579	0.913626	Taf13	99730	0.210716
ENSMUSG00000010721	384.008	0.0162428	0.108998	0.634337	0.918951	Lmbr1	56873	0.19768
ENSMUSG00000023328	1.02269	0.016244	0.268785	0.609193	NA	Ache	11423	0.215245
ENSMUSG00000004500	400.574	0.0162457	0.0838415	0.588891	0.907263	Zfp324	243834	0.229965
ENSMUSG00000029725	106.166	0.0162477	0.108744	0.634116	0.918951	Ppp1r35	69871	0.197831
ENSMUSG00000038816	813.585	0.0162488	0.0935824	0.615164	0.913626	Ctnnal1	54366	0.211009
ENSMUSG00000031950	934.156	0.0162507	0.0798593	0.573986	0.904446	Gabarapl2	93739	0.241099
ENSMUSG00000020935	985.512	0.0162598	0.0757449	0.555532	0.896896	Dcakd	68087	0.255291
ENSMUSG00000036339	1010.76	0.016269	0.0800117	0.574163	0.904446	Tmem260	218989	0.240965
ENSMUSG00000027808	3291.68	0.0162696	0.0691169	0.518347	0.887588	Serp1	28146	0.28538
ENSMUSG00000009640	364.911	0.01627	0.0801935	0.574868	0.904446	Dmap1	66233	0.240432
ENSMUSG00000021706	842.752	0.016271	0.0809994	0.578008	0.905348	Zfyve16	218441	0.238066
ENSMUSG00000106707	5.18673	0.0162729	0.182859	0.611822	NA	NA	NA	0.213375
ENSMUSG00000029430	5541.9	0.0162984	0.0869043	0.597395	0.90856	Ran	19384	0.223738
ENSMUSG00000085628	2.14336	0.0162984	0.225923	0.618221	NA	Appbp2os	654810	0.208856
ENSMUSG00000032803	4480.93	0.0162994	0.0904927	0.607073	0.911674	Cdv3	321022	0.216759
ENSMUSG00000044709	444.391	0.0162996	0.08964	0.604921	0.910977	Gemin7	69731	0.218301
ENSMUSG00000104802	5.73338	0.0163013	0.186601	0.611789	0.912918	Gm5869	545767	0.213398
ENSMUSG00000070802	188.171	0.0163175	0.109337	0.633017	0.918916	Pnma8b	434128	0.198585
ENSMUSG00000025532	283.785	0.0163191	0.0916468	0.609407	0.912311	Crcp	12909	0.215092
ENSMUSG00000102270	1.5264	0.016322	0.260092	0.612406	NA	Gm8388	666967	0.212961
ENSMUSG00000021048	1596.42	0.0163248	0.0894214	0.6038	0.910788	Mthfd1	108156	0.219107
ENSMUSG00000085408	5.72583	0.0163253	0.188814	0.611667	0.912918	C530005A16Rik	654318	0.213485
ENSMUSG00000037608	4576.41	0.0163273	0.0715875	0.531798	0.891951	Bclaf1	72567	0.274254
ENSMUSG00000034203	128.676	0.0163308	0.110127	0.633086	0.918916	Chchd4	72170	0.198537
ENSMUSG00000034303	94.796	0.0163436	0.0979175	0.621086	0.915799	Ccdc15	245902	0.206848
ENSMUSG00000021149	1223.46	0.0163453	0.0712061	0.529096	0.890284	Gtpbp4	69237	0.276465
ENSMUSG00000105199	4.20512	0.0163454	0.203358	0.614027	NA	NA	NA	0.211812
ENSMUSG00000020743	247.996	0.0163657	0.0966812	0.618579	0.914503	Mif4gd	69674	0.208605
ENSMUSG00000030055	1055.3	0.0163707	0.0791583	0.568203	0.902656	Rab43	69834	0.245497
ENSMUSG00000030917	254.055	0.0163761	0.0809459	0.575309	0.904446	Tmem159	233806	0.240099
ENSMUSG00000100801	89.0581	0.0163769	0.100944	0.624713	0.917172	Gm15459	727711	0.20432
ENSMUSG00000014763	1000.33	0.0163903	0.0723592	0.534532	0.89254	Fam120b	67544	0.272026
ENSMUSG00000049555	11.5206	0.0163971	0.202089	0.612737	0.913074	Tmie	20776	0.212726
ENSMUSG00000022965	1208.67	0.0164145	0.0762387	0.55403	0.896066	Ifngr2	15980	0.256467
ENSMUSG00000043719	36.6494	0.0164211	0.205947	0.612996	0.913074	Col6a6	245026	0.212542
ENSMUSG00000022048	1354.42	0.0164271	0.0803482	0.571737	0.904446	Dpysl2	12934	0.242804
ENSMUSG00000005262	1120.04	0.0164286	0.0731221	0.537754	0.893444	Ufd1	22230	0.269416
ENSMUSG00000030629	905.19	0.0164313	0.0695171	0.516475	0.887407	Zfand6	65098	0.286951
ENSMUSG00000020515	1063.92	0.0164403	0.0673216	0.501659	0.883994	Cnot8	69125	0.299591
ENSMUSG00000059713	939.73	0.0164488	0.0777621	0.560237	0.89884	Rcan3	53902	0.251628
ENSMUSG00000003051	1.34543	0.0164511	0.298075	0.571937	NA	Elf3	13710	0.242651
ENSMUSG00000042604	9.61708	0.0164539	0.217553	0.614262	0.913596	Kcna4	16492	0.211646
ENSMUSG00000026656	1.28722	0.0164579	0.280974	0.594984	NA	Fcgr2b	14130	0.225495
ENSMUSG00000023284	151.256	0.0164661	0.128597	0.625998	0.917543	Zfp605	675812	0.203427
ENSMUSG00000086429	40.9641	0.0164684	0.138947	0.618511	0.914495	Gt(ROSA)26Sor	14910	0.208653
ENSMUSG00000044715	466.732	0.0164689	0.0765106	0.55397	0.896066	Gskip	66787	0.256514
ENSMUSG00000035125	269.473	0.0164698	0.103985	0.626218	0.917543	Gcfc2	330361	0.203274
ENSMUSG00000045466	88.4107	0.016476	0.114247	0.631144	0.918343	Zfp956	101197	0.199872
ENSMUSG00000042133	2881.54	0.0164808	0.0623478	0.462063	0.867298	Ppig	228005	0.335298
ENSMUSG00000087307	0.986607	0.0164848	0.28446	0.590712	NA	NA	NA	0.228624
ENSMUSG00000087018	1.17431	0.0164855	0.281878	0.59352	NA	NA	NA	0.226565
ENSMUSG00000042812	254.842	0.0164866	0.1527	0.610292	0.912675	Foxf1	15227	0.214462
ENSMUSG00000026553	10645.3	0.0164883	0.0604188	0.444657	0.860746	Copa	12847	0.351975
ENSMUSG00000044937	28.9714	0.0164913	0.133218	0.622233	0.91646	Ttc41	103220	0.206047
ENSMUSG00000033313	103.814	0.0165044	0.0994972	0.620156	0.915301	Fbxl8	50788	0.207499
ENSMUSG00000104686	32.8053	0.0165076	0.125774	0.62699	0.917543	NA	NA	0.20274
ENSMUSG00000040282	207.577	0.0165145	0.0903157	0.601954	0.909882	Cdin1	399568	0.220436
ENSMUSG00000031109	273.394	0.0165158	0.0806118	0.570683	0.904144	Enox2	209224	0.243605
ENSMUSG00000009030	905.666	0.0165237	0.0821486	0.576421	0.904717	Pdcl	67466	0.23926
ENSMUSG00000106329	1.3225	0.0165259	0.300814	0.565523	NA	NA	NA	0.24755
ENSMUSG00000036992	384.427	0.0165335	0.0943046	0.610604	0.912675	Nxt1	56488	0.21424
ENSMUSG00000084938	2.64887	0.0165376	0.235489	0.613636	NA	BB557941	767815	0.212089
ENSMUSG00000079559	39.8039	0.0165416	0.140128	0.616256	0.913847	Pou2af3	100502940	0.210239
ENSMUSG00000050332	1048.66	0.0165445	0.0684988	0.506764	0.885143	Amer1	72345	0.295194
ENSMUSG00000027996	28672.5	0.0165451	0.191128	0.607628	0.911785	Sfrp2	20319	0.216363
ENSMUSG00000047777	1147.6	0.0165526	0.0849206	0.585473	0.90709	Phf13	230936	0.232493
ENSMUSG00000001105	497.911	0.0165532	0.0749698	0.544295	0.895099	Ift20	55978	0.264166
ENSMUSG00000064349	4.59188	0.0165536	0.222167	0.612819	NA	NA	NA	0.212668
ENSMUSG00000015013	371.38	0.0165579	0.0712003	0.523414	0.888769	Trappc2l	59005	0.281155
ENSMUSG00000024810	8.91453	0.0165596	0.189648	0.607071	0.911674	Il33	77125	0.216761
ENSMUSG00000029233	530.558	0.0165687	0.0867111	0.590768	0.90784	Srd5a3	57357	0.228583
ENSMUSG00000046707	725.305	0.0165693	0.0665472	0.492535	0.881086	Csnk2a2	13000	0.307563
ENSMUSG00000006134	1603.01	0.0165773	0.0628464	0.463396	0.867635	Crkl	12929	0.334048
ENSMUSG00000039347	20.3988	0.0165811	0.147175	0.611076	0.912918	Atp6v0e2	76252	0.213905
ENSMUSG00000090779	2.03112	0.0165845	0.260028	0.607314	NA	NA	NA	0.216587
ENSMUSG00000053886	7.31718	0.0165905	0.203398	0.609099	0.912311	Sh2d4a	72281	0.215312
ENSMUSG00000032199	4049.25	0.016602	0.0592069	0.429559	0.854205	Polr2m	28015	0.366978
ENSMUSG00000091896	3159.24	0.0166062	0.061968	0.454986	0.865197	Ube2d2a	56550	0.342002
ENSMUSG00000025144	115.905	0.0166084	0.100601	0.619556	0.914836	Cenpx	20892	0.20792
ENSMUSG00000107176	37.2978	0.016613	0.120754	0.627413	0.917543	Gm9794	100042008	0.202447
ENSMUSG00000022022	128.57	0.0166283	0.113365	0.628095	0.918149	Mtrf1	211253	0.201975
ENSMUSG00000097577	23.7412	0.0166315	0.136252	0.617284	0.913932	6230400D17Rik	76133	0.209515
ENSMUSG00000074678	1.18164	0.0166334	0.282106	0.590433	NA	Defb25	654459	0.22883
ENSMUSG00000041879	4748.92	0.016634	0.06929	0.509509	0.885883	Ipo9	226432	0.292848
ENSMUSG00000039385	30.5647	0.016635	0.298937	0.566902	0.902103	Cdh6	12563	0.246492
ENSMUSG00000102526	5.35265	0.0166401	0.196752	0.606788	0.911649	NA	NA	0.216963
ENSMUSG00000000776	492.981	0.016641	0.0764204	0.549267	0.895268	Polr3d	67065	0.260217
ENSMUSG00000036432	279.24	0.0166437	0.0886089	0.594613	0.908428	Siah2	20439	0.225766
ENSMUSG00000070953	315.597	0.0166766	0.079093	0.560555	0.899136	Rabepk	227746	0.251382
ENSMUSG00000096940	2.63995	0.0166843	0.228626	0.610705	NA	NA	NA	0.214168
ENSMUSG00000009470	4583.75	0.0166906	0.0659165	0.484456	0.878585	Tnpo1	238799	0.314746
ENSMUSG00000027708	1324.74	0.0166931	0.0979519	0.613925	0.913596	Dcun1d1	114893	0.211885
ENSMUSG00000051435	2.39212	0.0166968	0.259889	0.605198	NA	Fhad1	329977	0.218103
ENSMUSG00000028403	770.762	0.0167076	0.079934	0.563367	0.900638	Zdhhc21	68268	0.249208
ENSMUSG00000057265	28.5803	0.0167108	0.152666	0.605876	0.911274	Bbof1	72873	0.217616
ENSMUSG00000028557	2592.72	0.0167145	0.0866753	0.587405	0.90709	Rnf11	29864	0.231062
ENSMUSG00000042535	862.749	0.0167161	0.078879	0.558679	0.897954	Gtpbp1	14904	0.252838
ENSMUSG00000031021	754.144	0.0167228	0.072039	0.524001	0.888834	Tmem9b	56786	0.280668
ENSMUSG00000020832	289.161	0.01673	0.099728	0.61588	0.913626	Eral1	57837	0.210504
ENSMUSG00000016946	1040.58	0.0167392	0.0899715	0.596195	0.90856	Kctd5	69259	0.224611
ENSMUSG00000048915	2674.37	0.0167571	0.0750592	0.539607	0.893466	Efna5	13640	0.267922
ENSMUSG00000004462	384.684	0.0167573	0.0894112	0.594319	0.90814	Tbccd1	70573	0.22598
ENSMUSG00000031835	5609.99	0.0167671	0.0540855	0.368621	0.815994	Mbtps1	56453	0.43342
ENSMUSG00000048832	400.265	0.0167702	0.0683633	0.499644	0.883994	Vps37c	107305	0.30134
ENSMUSG00000051074	4.73685	0.0167866	0.196499	0.603801	NA	NA	NA	0.219106
ENSMUSG00000030423	440.783	0.0167866	0.0771846	0.549307	0.895268	Pop4	66161	0.260185
ENSMUSG00000058331	94.7178	0.0168062	0.112381	0.624467	0.917172	Zfp85	22746	0.20449
ENSMUSG00000026173	31.1817	0.0168173	0.146967	0.606568	0.911464	Plcd4	18802	0.217121
ENSMUSG00000023150	1901.26	0.0168184	0.0775157	0.550075	0.89542	Ivns1abp	117198	0.259578
ENSMUSG00000025646	322.481	0.0168238	0.0807558	0.563981	0.900638	Atrip	235610	0.248736
ENSMUSG00000025646	322.481	0.0168238	0.0807558	0.563981	0.900638	Gm53191	111828493	0.248736
ENSMUSG00000068466	1.68765	0.0168262	0.275564	0.592904	NA	NA	NA	0.227016
ENSMUSG00000030509	613.008	0.0168347	0.0782853	0.553192	0.895945	Asb7	117589	0.257124
ENSMUSG00000016262	1563.38	0.0168412	0.110091	0.62306	0.91646	Sertad4	214791	0.20547
ENSMUSG00000085442	15.3015	0.0168437	0.177449	0.599755	0.909302	Gm3362	108168233	0.222026
ENSMUSG00000041840	348.572	0.0168468	0.0979551	0.61077	0.912675	Haus1	225745	0.214122
ENSMUSG00000017607	32.172	0.0168624	0.206655	0.604296	0.910977	Tns4	217169	0.21875
ENSMUSG00000022940	452.328	0.0168632	0.0901889	0.594075	0.908014	Pigp	56176	0.226159
ENSMUSG00000024767	1484.76	0.0168725	0.072988	0.525536	0.889532	Otub1	107260	0.279398
ENSMUSG00000015749	2188.23	0.0168821	0.08538	0.579538	0.905385	Anp32e	66471	0.236918
ENSMUSG00000045294	3038.26	0.0168888	0.0883985	0.588644	0.907263	Insig1	231070	0.230147
ENSMUSG00000027583	73.2656	0.016905	0.157856	0.600231	0.909377	Zbtb46	72147	0.221681
ENSMUSG00000107313	3.57779	0.0169167	0.216362	0.60489	NA	NA	NA	0.218323
ENSMUSG00000074945	1.29958	0.016938	0.298913	0.56122	NA	Or4f61	258442	0.250867
ENSMUSG00000031839	1843.8	0.0169448	0.0667604	0.483503	0.878585	Hsbp1	68196	0.315601
ENSMUSG00000024151	1238.14	0.0169547	0.0687402	0.49714	0.883629	Msh2	17685	0.303521
ENSMUSG00000021189	528.322	0.0169553	0.0857067	0.578963	0.905385	Atxn3	110616	0.237349
ENSMUSG00000050304	1.30075	0.0169564	0.298937	0.560833	NA	Slc25a2	83885	0.251166
ENSMUSG00000090120	1.51486	0.0169627	0.261035	0.599561	NA	NA	NA	0.222167
ENSMUSG00000020868	609.564	0.0169658	0.092767	0.598163	0.90856	Xylt2	217119	0.223181
ENSMUSG00000047603	92.8823	0.0169686	0.0994579	0.610634	0.912675	Zfp235	56525	0.214219
ENSMUSG00000003420	2239.26	0.0169712	0.110337	0.620628	0.915494	Fcgrt	14132	0.207168
ENSMUSG00000021782	3095.77	0.016973	0.0796855	0.556006	0.897102	Dlg5	71228	0.25492
ENSMUSG00000106518	1.1643	0.0169776	0.282643	0.583299	NA	NA	NA	0.234108
ENSMUSG00000045005	1477.28	0.0169789	0.0955402	0.603729	0.910788	Fzd5	14367	0.219158
ENSMUSG00000043259	1380.59	0.0169876	0.105703	0.617461	0.913932	Fam13c	71721	0.209391
ENSMUSG00000046962	501.473	0.0169903	0.0841131	0.572784	0.904446	Zbtb21	114565	0.242009
ENSMUSG00000043384	759.025	0.0169967	0.0732556	0.523844	0.888834	Gprasp1	67298	0.280798
ENSMUSG00000059474	1019.24	0.0170153	0.0807498	0.55945	0.898262	Mbtd1	103537	0.252239
ENSMUSG00000081228	1.50869	0.0170153	0.256884	0.600273	NA	NA	NA	0.221651
ENSMUSG00000047583	110.156	0.0170187	0.123891	0.618238	0.914369	Tyw3	209584	0.208844
ENSMUSG00000035949	1113.08	0.0170264	0.0623099	0.445343	0.860746	Fbxw2	30050	0.351306
ENSMUSG00000022174	738.407	0.017027	0.0887906	0.586735	0.90709	Dad1	13135	0.231558
ENSMUSG00000029714	891.432	0.0170321	0.0711421	0.510523	0.885883	Gigyf1	57330	0.291985
ENSMUSG00000092558	396.697	0.0170432	0.0726351	0.519119	0.887618	Med20	56771	0.284733
ENSMUSG00000039361	6631.1	0.0170557	0.0847626	0.573553	0.904446	Picalm	233489	0.241426
ENSMUSG00000014503	36.2662	0.0170615	0.128936	0.614341	0.913596	Pkd2l2	53871	0.21159
ENSMUSG00000031112	8.02878	0.0170705	0.200783	0.599001	0.90864	Stk26	70415	0.222573
ENSMUSG00000063727	552.919	0.0170861	0.163326	0.595433	0.90856	Tnfrsf11b	18383	0.225167
ENSMUSG00000086539	9.44289	0.0170941	0.219074	0.601774	0.909814	NA	NA	0.220567
ENSMUSG00000022615	18.0159	0.0170995	0.148608	0.600189	0.909377	Tymp	72962	0.221712
ENSMUSG00000033126	102.468	0.0171046	0.094223	0.598441	0.90856	Ybey	216119	0.222978
ENSMUSG00000029202	3678.74	0.0171117	0.0782522	0.546352	0.895099	Pds5a	71521	0.262528
ENSMUSG00000042404	276.364	0.0171151	0.0888244	0.584914	0.90709	Dennd4b	229541	0.232908
ENSMUSG00000042747	1045.96	0.0171232	0.0735022	0.521989	0.888769	Krtcap2	66059	0.282338
ENSMUSG00000025983	1.97107	0.0171245	0.229922	0.602122	NA	Ccdc150	78016	0.220316
ENSMUSG00000037503	4841.19	0.0171252	0.0764664	0.537531	0.893444	Fam168b	214469	0.269597
ENSMUSG00000106875	1.53348	0.0171358	0.303015	0.549767	NA	NA	NA	0.259821
ENSMUSG00000022807	873.267	0.0171464	0.0787191	0.547635	0.895268	Osbpl11	106326	0.261509
ENSMUSG00000039652	101.053	0.0171475	0.124222	0.615613	0.913626	Cpeb3	208922	0.210692
ENSMUSG00000048668	374.76	0.0171626	0.0768756	0.538619	0.893466	Rhno1	72440	0.268718
ENSMUSG00000104605	6.32684	0.0171767	0.175311	0.593011	0.90784	NA	NA	0.226937
ENSMUSG00000074650	3.44212	0.017183	0.230222	0.600995	NA	NA	NA	0.221129
ENSMUSG00000034748	289.853	0.0171847	0.0949093	0.5982	0.90856	Sirt6	50721	0.223154
ENSMUSG00000034105	179.204	0.017202	0.0943181	0.59661	0.90856	Meak7	74347	0.22431
ENSMUSG00000051864	512.746	0.0172248	0.0666421	0.474787	0.873952	Tbc1d22a	223754	0.323501
ENSMUSG00000020937	346.211	0.017232	0.108641	0.614739	0.913596	Plcd3	72469	0.211309
ENSMUSG00000075245	1.81515	0.0172485	0.237897	0.599647	NA	NA	NA	0.222104
ENSMUSG00000048087	14.1407	0.0172584	0.217059	0.59827	0.90856	Ahcyl	11615	0.223103
ENSMUSG00000021248	5709.59	0.0172636	0.076481	0.534202	0.89254	Tmed10	68581	0.272295
ENSMUSG00000022425	2370.93	0.0172898	0.155546	0.593447	0.907845	Enpp2	18606	0.226618
ENSMUSG00000028005	26.6098	0.0173006	0.183506	0.591321	0.90784	Gucy1b1	54195	0.228177
ENSMUSG00000017721	1528.4	0.0173009	0.0796886	0.548243	0.895268	Pigt	78928	0.261027
ENSMUSG00000045036	1.32309	0.017307	0.299394	0.553496	NA	Tmem232	381107	0.256885
ENSMUSG00000055027	6.55346	0.0173111	0.246175	0.597495	0.90856	Smyd1	12180	0.223665
ENSMUSG00000019808	137.64	0.0173157	0.104468	0.609872	0.912622	Adat2	66757	0.214761
ENSMUSG00000070345	1.18105	0.0173171	0.283181	0.576332	NA	Hsf5	327992	0.239327
ENSMUSG00000050668	367.683	0.0173193	0.0881273	0.578447	0.905348	Gpatch11	53951	0.237736
ENSMUSG00000078868	5.19635	0.0173211	0.216768	0.597	NA	Gm14412	102640477	0.224025
ENSMUSG00000055945	2.13194	0.0173354	0.273388	0.584992	NA	Prr18	320111	0.23285
ENSMUSG00000068039	5534.45	0.0173355	0.0707783	0.500261	0.883994	Tcp1	21454	0.300804
ENSMUSG00000022774	1330.39	0.0173377	0.0811998	0.553752	0.895961	Ncbp2	68092	0.256685
ENSMUSG00000020393	805.594	0.0173772	0.0867456	0.572933	0.904446	Kremen1	84035	0.241896
ENSMUSG00000041930	8.9643	0.0173915	0.173546	0.588726	0.907263	Fam222a	433940	0.230087
ENSMUSG00000097443	3.00705	0.0174	0.211317	0.594555	NA	NA	NA	0.225808
ENSMUSG00000002365	3741.6	0.0174021	0.102793	0.606365	0.911464	Snx9	66616	0.217266
ENSMUSG00000085611	2.49144	0.017407	0.289813	0.566632	NA	NA	NA	0.246699
ENSMUSG00000018583	4329.11	0.0174118	0.0727671	0.510401	0.885883	G3bp1	27041	0.292089
ENSMUSG00000013160	2584.24	0.0174138	0.0654375	0.460203	0.867033	Atp6v0d1	11972	0.337051
ENSMUSG00000036872	4.39593	0.0174196	0.19671	0.591285	NA	Abcc12	244562	0.228203
ENSMUSG00000106082	16.6254	0.0174266	0.206806	0.593185	0.90784	NA	NA	0.22681
ENSMUSG00000055480	93.0134	0.017429	0.104403	0.607579	0.911785	Zfp458	238690	0.216397
ENSMUSG00000097649	96.2968	0.0174372	0.0964861	0.596088	0.90856	NA	NA	0.22469
ENSMUSG00000037894	3293.83	0.0174385	0.0855668	0.567712	0.902271	H2az1	51788	0.245872
ENSMUSG00000060147	3569.6	0.0174453	0.0664036	0.466825	0.869537	Serpinb6a	20719	0.330846
ENSMUSG00000028221	1403.07	0.0174455	0.0637325	0.445309	0.860746	Pip4p2	72519	0.351338
ENSMUSG00000032112	470.132	0.0174471	0.0739112	0.516058	0.887407	Trappc4	60409	0.287301
ENSMUSG00000035397	520.853	0.0174535	0.0683641	0.480969	0.877653	Klf16	118445	0.317883
ENSMUSG00000024251	522.769	0.0174731	0.0827537	0.556789	0.897706	Thada	240174	0.25431
ENSMUSG00000103071	3.85173	0.0174864	0.212152	0.593016	NA	NA	NA	0.226934
ENSMUSG00000026972	152.217	0.0175009	0.131508	0.604194	0.910977	Arrdc1	215705	0.218824
ENSMUSG00000045506	8.553	0.0175062	0.178467	0.586725	0.90709	NA	NA	0.231565
ENSMUSG00000068329	616.791	0.0175156	0.0683072	0.47888	0.876737	Htra2	64704	0.319773
ENSMUSG00000045996	269.192	0.0175161	0.0898291	0.579065	0.905385	Polr2k	17749	0.237273
ENSMUSG00000039126	1275.86	0.0175177	0.190357	0.588139	0.907263	Prune2	353211	0.23052
ENSMUSG00000001763	3.59566	0.0175182	0.221953	0.593854	NA	Tspan33	232670	0.22632
ENSMUSG00000032118	273.431	0.0175209	0.161242	0.58734	0.90709	Fez1	235180	0.23111
ENSMUSG00000034088	18839.8	0.0175264	0.0798431	0.543599	0.895099	Hdlbp	110611	0.264721
ENSMUSG00000036960	1.77427	0.0175303	0.27375	0.581062	NA	Clca2	229933	0.235778
ENSMUSG00000020397	506.818	0.0175441	0.0876804	0.572199	0.904446	Med7	66213	0.242453
ENSMUSG00000029148	1375.94	0.017547	0.0620476	0.427491	0.852802	Nrbp1	192292	0.369073
ENSMUSG00000025162	2846.31	0.0175477	0.100114	0.599935	0.909302	Csnk1d	104318	0.221896
ENSMUSG00000072844	29.772	0.0175505	0.13668	0.59939	0.909135	G530011O06Rik	654820	0.22229
ENSMUSG00000027165	345.326	0.0175528	0.104144	0.604886	0.910977	Iftap	68170	0.218327
ENSMUSG00000050447	574.829	0.0175533	0.108256	0.608288	0.912287	Lypd6	320343	0.215891
ENSMUSG00000039354	535.192	0.0175541	0.0729476	0.507818	0.885438	Smarcal1	54380	0.294292
ENSMUSG00000097053	1.65922	0.0175633	0.280631	0.574391	NA	NA	NA	0.240792
ENSMUSG00000036104	1399.91	0.0175752	0.0742331	0.514631	0.887407	Rab3gap1	226407	0.288504
ENSMUSG00000016386	7.75227	0.0175837	0.28967	NA	NA	Mpped2	77015	NA
ENSMUSG00000050244	727.907	0.0175868	0.097988	0.595753	0.90856	Heatr1	217995	0.224934
ENSMUSG00000071419	4.59535	0.0175975	0.216041	0.591505	NA	NA	NA	0.228042
ENSMUSG00000021076	1539.88	0.0176	0.0622796	0.428033	0.852802	Actr10	56444	0.368522
ENSMUSG00000031878	991.552	0.0176004	0.0706385	0.492393	0.881049	Nae1	234664	0.307688
ENSMUSG00000021254	632.965	0.0176098	0.0684016	0.476993	0.875255	Gpatch2l	70373	0.321488
ENSMUSG00000005357	1119.99	0.0176129	0.138389	0.596944	0.90856	Slc1a6	20513	0.224066
ENSMUSG00000046351	614.248	0.0176285	0.0696776	0.485309	0.878585	Zfp322a	218100	0.313981
ENSMUSG00000018669	754.687	0.0176292	0.0706595	0.491775	0.881049	Cdk5rap3	80280	0.308234
ENSMUSG00000026620	215.2	0.0176455	0.14659	0.590828	0.90784	Mark1	226778	0.228539
ENSMUSG00000022986	2.87348	0.0176572	0.241453	0.591533	NA	Krt75	109052	0.228021
ENSMUSG00000048796	92.2963	0.0176641	0.0987116	0.595414	0.90856	Cyb561d1	72023	0.225181
ENSMUSG00000030083	119.155	0.0176649	0.103245	0.601704	0.909812	Abtb1	80283	0.220617
ENSMUSG00000062115	1140.26	0.0176693	0.0690548	0.479964	0.877401	Rai1	19377	0.318791
ENSMUSG00000021546	14199.5	0.0176782	0.0651637	0.450521	0.86334	Hnrnpk	15387	0.346285
ENSMUSG00000017764	190.276	0.017681	0.0994915	0.596325	0.90856	Zswim1	71971	0.224517
ENSMUSG00000070699	137.851	0.017701	0.0992923	0.595612	0.90856	Sars2	71984	0.225036
ENSMUSG00000042303	333.789	0.017702	0.0997398	0.596289	0.90856	Sgsm3	105835	0.224543
ENSMUSG00000051483	641.631	0.0177028	0.081892	0.548129	0.895268	Cbr1	12408	0.261117
ENSMUSG00000096988	2.79198	0.017704	0.247773	0.589715	NA	NA	NA	0.229358
ENSMUSG00000032463	276.423	0.0177044	0.093713	0.58484	0.90709	Faim	23873	0.232963
ENSMUSG00000006920	683.551	0.0177081	0.0818533	0.547852	0.895268	Ezh1	14055	0.261337
ENSMUSG00000016559	11007.9	0.0177134	0.0571093	0.372655	0.817748	H3f3b	15081	0.428693
ENSMUSG00000019102	20.9689	0.0177215	0.187886	0.583722	0.90709	Aldh3a1	11670	0.233794
ENSMUSG00000035877	1035.44	0.0177226	0.0657292	0.453808	0.864738	Zhx3	320799	0.343128
ENSMUSG00000022199	202.364	0.0177257	0.0923556	0.581201	0.905829	Slc22a17	59049	0.235674
ENSMUSG00000072704	1975.56	0.0177357	0.0754584	0.517316	0.887407	Smim10l1	381820	0.286244
ENSMUSG00000020988	293.102	0.017749	0.0816834	0.546219	0.895099	L2hgdh	217666	0.262633
ENSMUSG00000024829	439.643	0.0177632	0.0774582	0.526891	0.889532	Mrpl21	353242	0.278279
ENSMUSG00000087403	154.38	0.0177671	0.0987308	0.593377	0.90784	Kantr	72997	0.226669
ENSMUSG00000024902	392.291	0.0177678	0.0722368	0.498094	0.883994	Mrpl11	66419	0.302689
ENSMUSG00000031493	55.0665	0.0177707	0.117954	0.606159	0.911454	Ggn	243897	0.217413
ENSMUSG00000029661	62582	0.0177718	0.142278	0.591179	0.90784	Col1a2	12843	0.228281
ENSMUSG00000086077	3.13733	0.0177833	0.234821	0.589488	NA	NA	NA	0.229525
ENSMUSG00000031548	3998.72	0.0177859	0.209301	0.586666	0.90709	Sfrp1	20377	0.231609
ENSMUSG00000028104	406.344	0.0177923	0.0843276	0.555469	0.896896	Polr3gl	69870	0.25534
ENSMUSG00000064281	3.45096	0.0177943	0.225701	0.58891	NA	Rpl19-ps1	100039695	0.229951
ENSMUSG00000026080	116.562	0.017798	0.123923	0.603524	0.910788	Chst10	98388	0.219305
ENSMUSG00000067430	182.729	0.0177997	0.127977	0.601077	0.909442	Zfp763	73451	0.22107
ENSMUSG00000022913	280.099	0.0178012	0.0726003	0.499447	0.883994	Psmg1	56088	0.30151
ENSMUSG00000076612	3.18543	0.017814	0.224546	0.588425	NA	Ighg2c	404711	0.230309
ENSMUSG00000058625	22.7582	0.0178142	0.159822	0.58202	0.906316	Gm17383	100191011	0.235062
ENSMUSG00000030020	849.528	0.0178315	0.0879517	0.566794	0.90209	Prickle2	243548	0.246575
ENSMUSG00000028182	12.9481	0.0178318	0.175974	0.580213	0.905734	Lrriq3	74435	0.236412
ENSMUSG00000098113	1.16451	0.017838	0.281618	0.56833	NA	Gm2445	100039827	0.2454
ENSMUSG00000040699	708.22	0.017846	0.0837248	0.552032	0.89583	Limd2	67803	0.258036
ENSMUSG00000000247	511.095	0.0178474	0.153705	0.583424	0.90709	Lhx2	16870	0.234016
ENSMUSG00000003200	1616.01	0.0178601	0.0624613	0.422041	0.850134	Sh3gl1	20405	0.374645
ENSMUSG00000092220	12.6466	0.0178695	0.280174	0.569189	0.903587	NA	NA	0.244743
ENSMUSG00000067058	1.48693	0.0178722	0.258116	0.583578	NA	Rps15a-ps5	100042335	0.233901
ENSMUSG00000081929	1.48693	0.0178722	0.258116	0.583578	NA	Rps11-ps2	115487824	0.233901
ENSMUSG00000033585	570.222	0.0178767	0.129357	0.5987	0.90856	Ndn	17984	0.222791
ENSMUSG00000030127	1072.27	0.0178949	0.0715786	0.490731	0.880664	Cops7a	26894	0.309156
ENSMUSG00000037351	2017.78	0.0179032	0.0764296	0.518319	0.887588	Actr1b	226977	0.285403
ENSMUSG00000023806	549.735	0.0179142	0.0840981	0.551898	0.89583	Rsph3b	100037282	0.258141
ENSMUSG00000043789	2.29577	0.017923	0.244422	0.586142	NA	Vwce	71768	0.231997
ENSMUSG00000049691	227.684	0.017927	0.15344	0.582019	0.906316	Nkx3-2	12020	0.235063
ENSMUSG00000025793	619.696	0.0179309	0.112065	0.602826	0.910284	Hgs	15239	0.219808
ENSMUSG00000049521	976.931	0.0179393	0.119735	0.602595	0.910203	Cdc42ep1	104445	0.219975
ENSMUSG00000097787	16.2833	0.017949	0.156874	0.580311	0.905734	2700046G09Rik	67188	0.236339
ENSMUSG00000101249	4211.32	0.0179569	0.0931996	0.578418	0.905348	NA	NA	0.237758
ENSMUSG00000097416	1.17068	0.0179655	0.281833	0.565777	NA	NA	NA	0.247355
ENSMUSG00000028051	13.6914	0.0179683	0.202683	0.58181	0.906181	Hcn3	15168	0.235219
ENSMUSG00000044221	1831.26	0.0179759	0.0812723	0.539293	0.893466	Grsf1	231413	0.268175
ENSMUSG00000021431	243.579	0.0179832	0.0846926	0.552541	0.89583	Snrnp48	67797	0.257636
ENSMUSG00000058586	464.743	0.0179899	0.0746653	0.506697	0.885143	Serhl	68607	0.295252
ENSMUSG00000102461	1.4931	0.0179954	0.258368	0.581184	NA	NA	NA	0.235686
ENSMUSG00000039656	645.495	0.0179968	0.0806733	0.536246	0.892669	Rxrb	20182	0.270636
ENSMUSG00000031792	367.564	0.0180101	0.0911082	0.57205	0.904446	Usb1	101985	0.242566
ENSMUSG00000055408	29.7715	0.0180235	0.172968	0.576432	0.904717	Hottip	791364	0.239252
ENSMUSG00000019539	4237.61	0.0180263	0.109906	0.600157	0.909377	Rcn3	52377	0.221735
ENSMUSG00000027997	335.992	0.0180301	0.0768649	0.517484	0.887407	Casp6	12368	0.286103
ENSMUSG00000056069	55.2849	0.0180337	0.157528	0.578486	0.905348	Otulinl	223433	0.237707
ENSMUSG00000038578	27.1135	0.0180338	0.138955	0.588629	0.907263	Susd1	634731	0.230158
ENSMUSG00000030598	285.703	0.0180384	0.106177	0.597387	0.90856	Fbxo17	50760	0.223744
ENSMUSG00000027185	613.426	0.0180444	0.0842045	0.549385	0.895268	Nat10	98956	0.260123
ENSMUSG00000025964	56.784	0.0180497	0.214173	0.582469	0.90668	Adam23	23792	0.234727
ENSMUSG00000028070	1064.13	0.0180523	0.0622433	0.41442	0.845038	Naxe	246703	0.382559
ENSMUSG00000037373	3193.48	0.0180532	0.0836398	0.547057	0.895268	Ctbp1	13016	0.261968
ENSMUSG00000038122	488.346	0.0180552	0.0781799	0.523431	0.888769	Tbc1d32	544696	0.281141
ENSMUSG00000048478	7.47759	0.0180637	0.176188	0.575742	0.904446	Spata33	320869	0.239772
ENSMUSG00000053931	6391.38	0.0180688	0.0815032	0.538134	0.893466	Cnn3	71994	0.269109
ENSMUSG00000034219	1.32342	0.0180778	0.265646	0.576252	NA	Septin14	74222	0.239387
ENSMUSG00000102193	1.53419	0.0180804	0.299194	0.539852	NA	Gm7299	640532	0.267725
ENSMUSG00000085280	1.4981	0.0180953	0.258573	0.579249	NA	NA	NA	0.237135
ENSMUSG00000059248	3198.48	0.0180967	0.115142	0.600233	0.909377	Septin9	53860	0.22168
ENSMUSG00000015476	3.21081	0.0181036	0.20684	0.580052	NA	Prrt1	260297	0.236533
ENSMUSG00000002635	197.331	0.0181179	0.0927179	0.573922	0.904446	Pdcd2l	68079	0.241147
ENSMUSG00000030588	580.198	0.0181221	0.0759777	0.51062	0.885883	Yif1b	77254	0.291902
ENSMUSG00000041654	418.143	0.0181255	0.0836563	0.5455	0.895099	Slc39a11	69806	0.263206
ENSMUSG00000021578	1868.92	0.0181338	0.0664288	0.447913	0.861843	Ccdc127	67433	0.348806
ENSMUSG00000019773	447.071	0.0181443	0.104372	0.593602	0.907845	Fbxo5	67141	0.226505
ENSMUSG00000031823	371.075	0.0181497	0.0789251	0.524762	0.889302	Zdhhc7	102193	0.280038
ENSMUSG00000021969	3428.13	0.018158	0.0706457	0.47786	0.875709	Zdhhc20	75965	0.3207
ENSMUSG00000029442	30.0848	0.0181656	0.144206	0.582502	0.90668	Wdr66	269701	0.234702
ENSMUSG00000100839	2.68464	0.0181773	0.220973	0.581074	NA	NA	NA	0.235769
ENSMUSG00000020430	1410.21	0.0181845	0.0611685	0.400359	0.835372	Pes1	64934	0.397551
ENSMUSG00000034781	2327.05	0.018199	0.0559673	0.344569	0.802468	Gna11	14672	0.462723
ENSMUSG00000031105	123.562	0.0181996	0.0896162	0.563901	0.900638	Slc25a14	20523	0.248797
ENSMUSG00000097509	4.80044	0.0182251	0.220554	0.580107	NA	NA	NA	0.236492
ENSMUSG00000049804	765.976	0.0182479	0.111557	0.596678	0.90856	Armcx4	100503043	0.22426
ENSMUSG00000033862	365.667	0.0182511	0.083823	0.543334	0.895099	Cdk10	234854	0.264933
ENSMUSG00000092569	13.0875	0.0182714	0.150878	0.576689	0.904717	NA	NA	0.239058
ENSMUSG00000021038	716.467	0.0182844	0.0763127	0.508465	0.885615	Vipas39	104799	0.293739
ENSMUSG00000032615	161.942	0.0182845	0.0952091	0.576246	0.904717	Nt5m	103850	0.239392
ENSMUSG00000032115	3567.3	0.0182845	0.0780498	0.517355	0.887407	Hyou1	12282	0.286212
ENSMUSG00000028608	427.738	0.0182907	0.107156	0.593364	0.90784	Czib	74098	0.226679
ENSMUSG00000046470	3.22244	0.0182983	0.225787	0.579317	NA	Sox18	20672	0.237084
ENSMUSG00000026150	1384.8	0.0183054	0.0695182	0.466288	0.869307	Mff	75734	0.331345
ENSMUSG00000068674	3.39905	0.018313	0.262976	0.573309	NA	NA	NA	0.241611
ENSMUSG00000025020	4.33893	0.0183145	0.285375	0.555611	NA	Slit1	20562	0.255229
ENSMUSG00000028568	1965.91	0.0183218	0.0613068	0.39766	0.834444	Btf3l4	70533	0.400488
ENSMUSG00000037752	260.646	0.0183221	0.11872	0.595738	0.90856	Xkr8	381560	0.224945
ENSMUSG00000087190	2.01815	0.0183237	0.294654	0.543041	NA	NA	NA	0.265168
ENSMUSG00000040771	264.211	0.0183241	0.0883573	0.557462	0.897706	Oard1	106821	0.253785
ENSMUSG00000037335	3.88083	0.0183276	0.263916	0.572576	NA	Hand1	15110	0.242167
ENSMUSG00000029557	103.883	0.0183297	0.100594	0.585156	0.90709	Mrm2	68017	0.232729
ENSMUSG00000081344	3.18456	0.0183315	0.230163	0.579005	NA	NA	NA	0.237318
ENSMUSG00000049124	471.083	0.0183395	0.0762845	0.506982	0.885143	NA	NA	0.295008
ENSMUSG00000092229	2.0199	0.0183436	0.294685	0.542642	NA	NA	NA	0.265487
ENSMUSG00000019461	1374.28	0.0183456	0.0677781	0.45255	0.863938	Plscr3	70310	0.344333
ENSMUSG00000056973	5.46151	0.018357	0.203728	0.574557	0.904446	Ces1d	104158	0.240667
ENSMUSG00000021193	2745.96	0.0183592	0.0601886	0.385491	0.827399	Pitrm1	69617	0.413985
ENSMUSG00000071176	1928.62	0.0183686	0.0823325	0.534767	0.89254	Arhgef10	234094	0.271836
ENSMUSG00000086606	11.0786	0.0183707	0.186257	0.570916	0.904341	NA	NA	0.243428
ENSMUSG00000103649	34.4638	0.0183742	0.123551	0.593038	0.90784	NA	NA	0.226917
ENSMUSG00000015337	36.7116	0.0183748	0.125977	0.5917	0.90784	Endog	13804	0.227899
ENSMUSG00000064370	38702.2	0.0183831	0.0850622	0.545048	0.895099	CYTB	17711	0.263565
ENSMUSG00000047284	518.225	0.0183919	0.0913281	0.564653	0.900999	Neurl4	216860	0.248218
ENSMUSG00000072723	7.00109	0.0183933	0.192101	0.571493	0.904446	NA	NA	0.242989
ENSMUSG00000027584	0.942435	0.0184124	0.308286	0.515683	NA	Oprl1	18389	0.287617
ENSMUSG00000097089	39.0463	0.0184141	0.13425	0.585149	0.90709	NA	NA	0.232734
ENSMUSG00000032403	75.4023	0.0184185	0.109248	0.592374	0.90784	2300009A05Rik	69478	0.227404
ENSMUSG00000028191	952.612	0.0184193	0.0726796	0.484246	0.878585	Bcl10	12042	0.314934
ENSMUSG00000037197	1860.15	0.0184204	0.0890508	0.557542	0.897706	Rbm17	76938	0.253722
ENSMUSG00000025927	566.392	0.0184696	0.269698	0.56666	0.902047	Tfap2b	21419	0.246678
ENSMUSG00000090098	12.0135	0.0184788	0.1884	0.569196	0.903587	Alms1-ps2	623273	0.244738
ENSMUSG00000030660	3327.92	0.0184871	0.0758215	0.500908	0.883994	Pik3c2a	18704	0.300242
ENSMUSG00000085956	11.4839	0.0184889	0.172571	0.567537	0.902233	NA	NA	0.246006
ENSMUSG00000025921	766.908	0.018512	0.118431	0.59229	0.90784	Rdh10	98711	0.227466
ENSMUSG00000037570	599.579	0.0185467	0.0672491	0.443069	0.860474	Mcrs1	51812	0.353529
ENSMUSG00000084957	328.988	0.0185501	0.086271	0.545717	0.895099	Bbip1	100503572	0.263033
ENSMUSG00000064307	54.3973	0.0185564	0.12175	0.590499	0.90784	Lrrc51	69358	0.228781
ENSMUSG00000106617	8.34899	0.0185592	0.198878	0.569688	0.903644	Gm36266	108169076	0.244363
ENSMUSG00000032410	2539.99	0.0185631	0.0810213	0.524754	0.889302	Xrn1	24127	0.280044
ENSMUSG00000097772	132.311	0.0185689	0.0947047	0.569369	0.903587	5430416N02Rik	100503199	0.244606
ENSMUSG00000037347	629.698	0.0185789	0.115956	0.59129	0.90784	Chst7	60322	0.228199
ENSMUSG00000010755	1656.39	0.0185796	0.101273	0.581273	0.905829	Cars	27267	0.235619
ENSMUSG00000039542	430.762	0.0185819	0.153036	0.569878	0.903644	Ncam1	17967	0.244218
ENSMUSG00000004070	955.441	0.0185849	0.0715505	0.472837	0.87258	Hmox2	15369	0.325288
ENSMUSG00000097004	9.89757	0.0185849	0.183064	0.566383	0.901768	NA	NA	0.24689
ENSMUSG00000010554	733.932	0.0185909	0.079228	0.515881	0.887407	Mettl16	67493	0.287451
ENSMUSG00000029455	2953.52	0.0185947	0.0635565	0.410806	0.84291	Aldh2	11669	0.386363
ENSMUSG00000086582	4.40164	0.0185958	0.206162	0.570516	NA	NA	NA	0.243732
ENSMUSG00000094122	1.5471	0.0185959	0.298972	0.531181	NA	NA	NA	0.274758
ENSMUSG00000046667	195.259	0.018608	0.112047	0.590109	0.90784	Rbm12b1	72397	0.229068
ENSMUSG00000018752	123.94	0.0186157	0.124351	0.588208	0.907263	Tnfsfm13	619441	0.230469
ENSMUSG00000050394	306.139	0.0186209	0.126695	0.586759	0.90709	Armcx6	278097	0.231541
ENSMUSG00000047146	110.854	0.0186209	0.169758	0.565136	0.901213	Tet1	52463	0.247847
ENSMUSG00000007122	1.12058	0.0186229	0.28929	0.545345	NA	Casq1	12372	0.263329
ENSMUSG00000041556	163.808	0.0186284	0.121624	0.58923	0.907482	Fbxo2	230904	0.229715
ENSMUSG00000053137	119.735	0.0186346	0.105157	0.585002	0.90709	Mapk11	19094	0.232843
ENSMUSG00000102691	10.6434	0.0186404	0.176121	0.564728	0.900999	NA	NA	0.248161
ENSMUSG00000029309	85.7619	0.0186518	0.168922	0.564609	0.900999	Sparcl1	13602	0.248252
ENSMUSG00000087478	3.86542	0.018656	0.230066	0.572917	NA	4930506C21Rik	75060	0.241908
ENSMUSG00000053774	1826.53	0.0186807	0.0644368	0.416192	0.846876	Ubxn7	224111	0.380707
ENSMUSG00000019295	546.852	0.018683	0.0810426	0.522118	0.888769	Tmem129	68366	0.282232
ENSMUSG00000058355	3638.72	0.0186943	0.0804249	0.519079	0.887618	Abce1	24015	0.284766
ENSMUSG00000096458	101.169	0.018707	0.102429	0.580412	0.905734	Moap1	64113	0.236264
ENSMUSG00000034361	971.655	0.0187112	0.0925093	0.561163	0.899194	Cpne2	234577	0.250911
ENSMUSG00000038495	1747.06	0.0187115	0.0785738	0.509892	0.885883	Otud7b	229603	0.292522
ENSMUSG00000084885	12.9353	0.0187222	0.164973	0.56374	0.900638	3010001F23Rik	75693	0.248921
ENSMUSG00000031299	4666.09	0.0187268	0.0765894	0.499303	0.883994	Pdha1	18597	0.301636
ENSMUSG00000087153	72.6023	0.0187293	0.114761	0.588452	0.907263	NA	NA	0.230289
ENSMUSG00000024104	2710.65	0.0187413	0.0624212	0.39617	0.833189	Washc2	28006	0.402119
ENSMUSG00000072676	397.417	0.0187429	0.105109	0.58289	0.906993	Tmem254	66039	0.234414
ENSMUSG00000020482	418.929	0.018752	0.077796	0.505031	0.884548	Ccdc117	104479	0.296682
ENSMUSG00000055809	46.3284	0.0187588	0.159909	0.564132	0.900638	Dnaaf3	436022	0.248619
ENSMUSG00000028078	54.1237	0.0187638	0.175035	0.562361	0.899955	Dclk2	70762	0.249985
ENSMUSG00000027593	2985.64	0.0187771	0.0751544	0.490137	0.880508	Raly	19383	0.309682
ENSMUSG00000089951	59.7691	0.0187847	0.10772	0.584445	0.90709	Zfp968-ps	100302432	0.233256
ENSMUSG00000073435	57.9026	0.0187849	0.139723	0.574206	0.904446	Nme3	79059	0.240932
ENSMUSG00000035829	536.908	0.0188059	0.102608	0.578744	0.905385	Ppp1r26	241289	0.237513
ENSMUSG00000105542	1.14217	0.0188098	0.283251	0.549144	NA	NA	NA	0.260314
ENSMUSG00000026895	987.337	0.0188147	0.0623355	0.39326	0.831728	Ndufa8	68375	0.40532
ENSMUSG00000041995	775.751	0.0188147	0.0786818	0.508015	0.885615	Zbed3	72114	0.294124
ENSMUSG00000053297	12.9492	0.0188214	0.171724	0.561278	0.899226	AI854703	243373	0.250822
ENSMUSG00000005575	1708.84	0.0188281	0.0872726	0.543172	0.895099	Ube2m	22192	0.265063
ENSMUSG00000028059	5099.79	0.0188338	0.116773	0.586581	0.90709	Arhgef2	16800	0.231672
ENSMUSG00000087149	2.08177	0.018841	0.277713	0.553931	NA	Itih6	634882	0.256544
ENSMUSG00000084319	83.8923	0.0188489	0.116327	0.58632	0.90709	NA	NA	0.231865
ENSMUSG00000103668	14.3851	0.0188519	0.148097	0.567404	0.902233	NA	NA	0.246108
ENSMUSG00000048399	21.9621	0.0188567	0.21791	0.567804	0.902271	Tprg	71338	0.245802
ENSMUSG00000020471	532.354	0.0188603	0.0907875	0.55342	0.895961	Pold2	18972	0.256945
ENSMUSG00000083649	3.22803	0.0188679	0.221705	0.568153	NA	Rasl2-9	19428	0.245535
ENSMUSG00000024454	2088.84	0.0188732	0.061405	0.382587	0.825451	Hdac3	15183	0.417269
ENSMUSG00000031072	353.291	0.0188975	0.0840668	0.529964	0.890569	LTO1	72284	0.275754
ENSMUSG00000040048	876.434	0.0189048	0.0601571	0.369118	0.816267	Ndufb10	68342	0.432835
ENSMUSG00000060803	1585.09	0.0189177	0.0623205	0.39018	0.828814	Gstp1	14870	0.408735
ENSMUSG00000045613	1.65389	0.0189324	0.305134	0.513691	NA	Chrm2	243764	0.289298
ENSMUSG00000104277	5.04423	0.0189341	0.19164	0.561143	NA	NA	NA	0.250927
ENSMUSG00000084113	1.14834	0.0189391	0.283477	0.54663	NA	NA	NA	0.262307
ENSMUSG00000095079	17.5139	0.0189524	0.16457	0.559508	0.898262	Igha	238447	0.252194
ENSMUSG00000038022	179.308	0.0189582	0.106553	0.58021	0.905734	Mindy4	330323	0.236415
ENSMUSG00000046806	338.267	0.0189612	0.0855702	0.534298	0.89254	Cyren	78412	0.272217
ENSMUSG00000072772	733.448	0.0189865	0.078103	0.501093	0.883994	Grcc10	14790	0.300082
ENSMUSG00000031925	2523.06	0.0189891	0.0986111	0.568948	0.903489	Maml2	270118	0.244927
ENSMUSG00000030172	2136.32	0.0189906	0.0870457	0.538926	0.893466	Erc1	111173	0.268471
ENSMUSG00000004872	9.32397	0.0189919	0.307126	0.508456	0.885615	Pax3	18505	0.293747
ENSMUSG00000101337	6.75986	0.0190002	0.186946	0.559087	0.897982	Dnah7c	100101919	0.252521
ENSMUSG00000081087	7.24972	0.0190015	0.223142	0.565852	0.901692	Rps15a-ps7	100043843	0.247297
ENSMUSG00000062397	1905.37	0.0190029	0.071579	0.462403	0.867328	Zfp706	68036	0.33498
ENSMUSG00000040731	4933.78	0.0190188	0.0649723	0.411473	0.842911	Eif4h	22384	0.385659
ENSMUSG00000045629	8.42288	0.0190299	0.193765	0.559749	0.898453	Sh3tc2	225608	0.252006
ENSMUSG00000022100	1747.36	0.0190323	0.0699935	0.450699	0.86334	Xpo7	65246	0.346113
ENSMUSG00000070047	15751.7	0.0190435	0.0755143	0.485747	0.878585	Fat1	14107	0.31359
ENSMUSG00000054733	98.6438	0.0190659	0.123501	0.580469	0.905734	Msra	110265	0.236221
ENSMUSG00000039963	2.43704	0.019078	0.296545	0.526943	NA	Ccdc40	207607	0.278237
ENSMUSG00000019878	564.37	0.0190858	0.0861346	0.53367	0.89254	Hsf2	15500	0.272727
ENSMUSG00000022899	10.0042	0.0190883	0.186596	0.557381	0.897706	Slc15a2	57738	0.253848
ENSMUSG00000053091	248.316	0.0190901	0.104983	0.576172	0.904717	Lins1	72635	0.239448
ENSMUSG00000037568	784.812	0.0190929	0.102404	0.572965	0.904446	Vash2	226841	0.241872
ENSMUSG00000033883	625.001	0.0191086	0.0935578	0.55573	0.896896	Zfp267	241944	0.255136
ENSMUSG00000070476	246.31	0.0191097	0.13655	0.570723	0.904144	Fam217b	71532	0.243575
ENSMUSG00000097901	2.63516	0.0191114	0.221697	0.563626	NA	Gm26680	115488285	0.249009
ENSMUSG00000063455	509.178	0.0191141	0.116635	0.581471	0.905847	D630045J12Rik	330286	0.235472
ENSMUSG00000041361	315.542	0.019116	0.10934	0.579377	0.905385	Myzap	102371	0.237039
ENSMUSG00000029162	136.736	0.0191226	0.161286	0.557032	0.897706	Khk	16548	0.25412
ENSMUSG00000022664	650.514	0.0191279	0.0754449	0.483318	0.878585	Slc35a5	74102	0.315767
ENSMUSG00000030057	5308.92	0.0191324	0.0567627	0.325466	0.791092	Cnbp	12785	0.487495
ENSMUSG00000059343	2.14544	0.0191343	0.271439	0.5536	NA	Aldoart1	353204	0.256804
ENSMUSG00000074629	9.53729	0.0191384	0.169463	0.555472	0.896896	NA	NA	0.255338
ENSMUSG00000038046	105.489	0.0191414	0.110727	0.579677	0.905385	Mrm3	67390	0.236814
ENSMUSG00000059434	1.31839	0.0191478	0.326499	0.451792	NA	Gckr	231103	0.345062
ENSMUSG00000027667	580.641	0.0191517	0.0883559	0.53991	0.893466	Zfp639	67778	0.267679
ENSMUSG00000035277	0.944176	0.0191594	0.309902	0.499395	NA	Arx	11878	0.301556
ENSMUSG00000097784	9.69204	0.0191644	0.158131	0.557157	0.897706	NA	NA	0.254022
ENSMUSG00000078970	329.944	0.019167	0.081623	0.513754	0.88701	Dnaaf10	103784	0.289245
ENSMUSG00000025078	515.514	0.0191702	0.0792266	0.502467	0.883994	Nhlrc2	66866	0.298893
ENSMUSG00000054435	1.72053	0.0191888	0.242173	0.56296	NA	Gimap4	107526	0.249522
ENSMUSG00000005615	2374.93	0.0191918	0.0629468	0.388362	0.828524	Pcyt1a	13026	0.410763
ENSMUSG00000036241	3211.81	0.0191955	0.0692332	0.440947	0.859076	Ube2r2	67615	0.355614
ENSMUSG00000064348	13.2399	0.0191993	0.18171	0.554661	0.896715	NA	NA	0.255973
ENSMUSG00000099803	1.98373	0.0192003	0.256229	0.559942	NA	NA	NA	0.251857
ENSMUSG00000038406	516.879	0.0192043	0.128438	0.575075	0.904446	Scaf1	233208	0.240275
ENSMUSG00000073184	2.1331	0.0192136	0.270456	0.552856	NA	NA	NA	0.257388
ENSMUSG00000009585	565.659	0.0192184	0.112883	0.579099	0.905385	Apobec3	80287	0.237247
ENSMUSG00000036934	324.85	0.0192301	0.0846494	0.524972	0.889347	4921524J17Rik	66714	0.279864
ENSMUSG00000061411	58.6301	0.0192305	0.132504	0.571664	0.904446	Nol4l	329540	0.242859
ENSMUSG00000008301	1038.55	0.0192433	0.0689039	0.437244	0.857245	Phax	56698	0.359276
ENSMUSG00000081179	6.87048	0.0192472	0.195455	0.556022	0.897102	NA	NA	0.254908
ENSMUSG00000041205	11.7668	0.0192596	0.154862	0.556609	0.897619	Map6d1	208158	0.25445
ENSMUSG00000035173	1301.64	0.0192654	0.10051	0.566832	0.90209	Ccdc186	213993	0.246546
ENSMUSG00000040451	701.379	0.0192709	0.11442	0.578484	0.905348	Sgms1	208449	0.237709
ENSMUSG00000030545	142.904	0.019277	0.128947	0.573426	0.904446	Pex11a	18631	0.241523
ENSMUSG00000024782	1327.83	0.0192794	0.0756652	0.480947	0.877653	Ak3	56248	0.317903
ENSMUSG00000099098	3.36643	0.0192827	0.241921	0.561277	NA	NA	NA	0.250823
ENSMUSG00000036622	425.907	0.0192897	0.105212	0.572657	0.904446	Atp13a2	74772	0.242106
ENSMUSG00000090358	1.62838	0.0192948	0.276579	0.546906	NA	NA	NA	0.262087
ENSMUSG00000022748	104.892	0.0192961	0.115023	0.578105	0.905348	Cmss1	66497	0.237993
ENSMUSG00000043518	4.50995	0.0193161	0.221094	0.55976	NA	Rai2	24004	0.251999
ENSMUSG00000092193	1.51044	0.019317	0.25271	0.558873	NA	NA	NA	0.252687
ENSMUSG00000059493	252.206	0.0193216	0.12761	0.573525	0.904446	Nhs	195727	0.241447
ENSMUSG00000002968	699.038	0.0193276	0.0773187	0.488992	0.88047	Med25	75613	0.310699
ENSMUSG00000057729	2.20046	0.019328	0.27615	0.546679	NA	Prtn3	19152	0.262268
ENSMUSG00000118537	62.4313	0.019328	0.118071	0.577475	0.905124	Shld3	113002583	0.238467
ENSMUSG00000061762	1.64371	0.0193387	0.300812	0.515249	NA	Tac1	21333	0.287982
ENSMUSG00000035901	4092.76	0.0193408	0.0614249	0.369417	0.816294	Dennd5a	19347	0.432483
ENSMUSG00000037434	320.908	0.0193554	0.0853704	0.525036	0.889347	Slc30a1	22782	0.279811
ENSMUSG00000044768	582.291	0.0193653	0.0917211	0.545673	0.895099	Macir	52392	0.263067
ENSMUSG00000022362	18.7943	0.0193768	0.224455	0.559085	0.897982	NA	NA	0.252522
ENSMUSG00000079414	15.8761	0.0193866	0.146304	0.558759	0.897954	Gm11110	100169874	0.252775
ENSMUSG00000042682	1826.37	0.01939	0.0734891	0.465166	0.868627	Selenok	80795	0.332392
ENSMUSG00000064337	2866.35	0.019391	0.122242	0.575189	0.904446	NA	NA	0.24019
ENSMUSG00000025369	5309.18	0.0194039	0.0711182	0.449127	0.862542	Smarcc2	68094	0.347631
ENSMUSG00000051510	1257.98	0.0194075	0.0847422	0.521487	0.888566	Mafg	17134	0.282756
ENSMUSG00000054021	128.9	0.0194112	0.10278	0.567415	0.902233	Sirt5	68346	0.246099
ENSMUSG00000038069	456.162	0.0194133	0.0917311	0.544723	0.895099	Cdkn2aip	70925	0.263824
ENSMUSG00000089886	8.80871	0.0194144	0.179957	0.550495	0.895612	Gm16184	100416336	0.259247
ENSMUSG00000029446	316.325	0.0194163	0.119191	0.575692	0.904446	Psph	100678	0.23981
ENSMUSG00000078903	185.792	0.0194254	0.134459	0.566682	0.902047	Gm14391	665001	0.246661
ENSMUSG00000085704	38.6785	0.019443	0.155048	0.553195	0.895945	4921531C22Rik	66730	0.257121
ENSMUSG00000027550	1051.86	0.0194529	0.065592	0.404994	0.838458	Lrrcc1	71710	0.392551
ENSMUSG00000024283	2750.25	0.0194535	0.0760503	0.478998	0.876842	Wac	225131	0.319667
ENSMUSG00000034639	76.2385	0.0194607	0.114378	0.57503	0.904446	Setmar	74729	0.240309
ENSMUSG00000028863	498.355	0.0194718	0.0742365	0.467823	0.870048	Meaf6	70088	0.329919
ENSMUSG00000027206	3865.38	0.0194806	0.0661553	0.409051	0.842082	Cops2	12848	0.388223
ENSMUSG00000019301	3.91591	0.0194848	0.235383	0.557844	NA	Hsd17b1	15485	0.253488
ENSMUSG00000022551	765.406	0.0194851	0.086358	0.52594	0.889532	Cyc1	66445	0.279064
ENSMUSG00000100005	46.5891	0.0194894	0.161423	0.550271	0.895538	B130024G19Rik	434198	0.259424
ENSMUSG00000001270	278.383	0.019492	0.113438	0.574264	0.904446	Ckb	12709	0.240889
ENSMUSG00000027938	9.62199	0.0195	0.212092	0.554816	0.896715	Creb3l4	78284	0.255851
ENSMUSG00000048921	60.6254	0.0195039	0.108616	0.571717	0.904446	Zfp689	71131	0.242819
ENSMUSG00000029535	184.891	0.0195061	0.100187	0.561676	0.899522	Triap1	69076	0.250514
ENSMUSG00000048965	71.0787	0.0195166	0.121252	0.573316	0.904446	Mrgpre	244238	0.241606
ENSMUSG00000061306	2758.5	0.0195195	0.0696414	0.435602	0.856323	Slc38a10	72055	0.36091
ENSMUSG00000070520	392.779	0.0195197	0.0928296	0.545563	0.895099	Nsmce3	66647	0.263155
ENSMUSG00000004451	1472.97	0.0195451	0.0593038	0.341646	0.801346	Ralb	64143	0.466424
ENSMUSG00000050248	1237.01	0.0195603	0.0932082	0.545742	0.895099	Evc2	68525	0.263013
ENSMUSG00000102917	3.4675	0.019571	0.218753	0.554719	NA	NA	NA	0.255927
ENSMUSG00000039164	176.396	0.0195738	0.0923086	0.543066	0.895082	Naif1	71254	0.265147
ENSMUSG00000045374	1212.46	0.0195833	0.087386	0.527544	0.889532	Wdr81	192652	0.277742
ENSMUSG00000019158	183.064	0.0195845	0.101252	0.561898	0.899528	Tmem160	69094	0.250342
ENSMUSG00000097032	43.0821	0.0195913	0.13399	0.564095	0.900638	4930539J05Rik	319587	0.248648
ENSMUSG00000077709	1.49901	0.0195963	0.300654	0.511254	NA	Snora64	104366	0.291363
ENSMUSG00000024212	1388.77	0.0195994	0.0691917	0.430187	0.85464	Mllt1	64144	0.366343
ENSMUSG00000014243	37.1102	0.0196	0.119686	0.572289	0.904446	Zswim7	69747	0.242385
ENSMUSG00000021852	1.08031	0.0196039	0.305941	0.500895	NA	Slc35f4	75288	0.300253
ENSMUSG00000054648	397.369	0.0196064	0.0801894	0.497212	0.883629	Zfp869	66869	0.303458
ENSMUSG00000025245	729.36	0.0196136	0.0939376	0.546544	0.895202	Lztfl1	93730	0.262375
ENSMUSG00000032796	32.0904	0.0196159	0.177997	0.546635	0.895207	Lama1	16772	0.262303
ENSMUSG00000086943	4.16396	0.0196163	0.228045	0.555087	NA	4732414G09Rik	100043309	0.255639
ENSMUSG00000105802	1.88687	0.0196174	0.277798	0.540282	NA	NA	NA	0.26738
ENSMUSG00000071671	1.9858	0.0196177	0.296058	0.518606	NA	Gm10343	108168304	0.285163
ENSMUSG00000107277	20.1633	0.0196182	0.151707	0.551542	0.89583	NA	NA	0.258421
ENSMUSG00000102457	2.52501	0.0196205	0.247329	0.554553	NA	NA	NA	0.256057
ENSMUSG00000103986	3.38348	0.0196236	0.233137	0.55528	NA	NA	NA	0.255488
ENSMUSG00000029726	828.038	0.0196345	0.0791314	0.491343	0.881049	Mepce	231803	0.308615
ENSMUSG00000021371	691.578	0.0196362	0.0876679	0.527414	0.889532	Mcur1	76137	0.277848
ENSMUSG00000022789	2361.48	0.0196377	0.0561927	0.304131	0.771826	Dnm1l	74006	0.51694
ENSMUSG00000011263	3.05839	0.0196421	0.248443	0.553982	NA	Exoc3l2	74463	0.256504
ENSMUSG00000035164	357.674	0.0196573	0.0794325	0.492337	0.881049	Zc3h12c	244871	0.307737
ENSMUSG00000001729	5716.16	0.0196641	0.0872986	0.525535	0.889532	Akt1	11651	0.279398
ENSMUSG00000034345	728.424	0.0196664	0.0825966	0.506945	0.885143	Gtf2h5	66467	0.295039
ENSMUSG00000060438	4.74893	0.0196672	0.221924	0.553445	NA	Rps10-ps1	668457	0.256926
ENSMUSG00000033460	753.172	0.0196725	0.116045	0.57138	0.904446	Armcx1	78248	0.243075
ENSMUSG00000096188	3185.41	0.0196736	0.104753	0.564955	0.901163	Cmtm4	97487	0.247986
ENSMUSG00000001948	19.4945	0.0196752	0.155454	0.548834	0.895268	Spa17	20686	0.260559
ENSMUSG00000038168	168.924	0.0196786	0.15087	0.550884	0.895686	P3h2	210530	0.25894
ENSMUSG00000036864	193.315	0.0197076	0.11789	0.570683	0.904144	Proser3	333193	0.243605
ENSMUSG00000032652	376.383	0.0197077	0.105681	0.565346	0.901213	Crebl2	232430	0.247686
ENSMUSG00000020653	754.054	0.0197157	0.0754188	0.469092	0.870511	Klf11	194655	0.328742
ENSMUSG00000000365	2.56166	0.0197238	0.281593	0.534977	NA	Rnf17	30054	0.271665
ENSMUSG00000028385	896.966	0.0197306	0.112808	0.569759	0.903644	Snx30	209131	0.244309
ENSMUSG00000068966	274.539	0.0197317	0.0924263	0.540205	0.893466	Zbtb34	241311	0.267441
ENSMUSG00000026116	2537.36	0.0197397	0.0616267	0.360207	0.811286	Tmem131	56030	0.443447
ENSMUSG00000040669	956.009	0.0197662	0.0770522	0.477271	0.875546	Phc1	13619	0.321235
ENSMUSG00000020231	1846.38	0.0197712	0.0739916	0.459044	0.866956	Dip2a	64451	0.338146
ENSMUSG00000022856	91.0455	0.0197759	0.118533	0.569381	0.903587	Tmem41a	66664	0.244597
ENSMUSG00000020682	136.832	0.0197768	0.137613	0.557998	0.897875	Mmp28	118453	0.253367
ENSMUSG00000099632	10.9024	0.0197784	0.171356	0.543597	0.895099	2900093K20Rik	108168734	0.264723
ENSMUSG00000047409	1672.77	0.0197834	0.0891001	0.529169	0.890284	Ctdspl	69274	0.276405
ENSMUSG00000034755	115.415	0.0197898	0.250794	0.550901	0.895686	Pcdh11x	245578	0.258927
ENSMUSG00000053111	1.81597	0.0197912	0.290152	0.524137	NA	Fank1	66930	0.280555
ENSMUSG00000029136	5.1095	0.0197953	0.228057	0.551845	NA	Rbks	71336	0.258183
ENSMUSG00000041115	593.213	0.019801	0.106153	0.564103	0.900638	Iqsec2	245666	0.248641
ENSMUSG00000020133	449.674	0.0198054	0.0859142	0.517476	0.887407	2310011J03Rik	66374	0.28611
ENSMUSG00000103477	8.811	0.0198061	0.219187	0.5505	0.895612	NA	NA	0.259243
ENSMUSG00000014771	281.213	0.0198075	0.094486	0.544056	0.895099	Pdcd2	18567	0.264356
ENSMUSG00000048118	984.831	0.0198076	0.0695503	0.42755	0.852802	Arid4a	238247	0.369013
ENSMUSG00000041712	1279.86	0.0198182	0.0601738	0.34312	0.802412	Ubr7	66622	0.464554
ENSMUSG00000093672	12.3701	0.0198238	0.172385	0.542734	0.894941	NA	NA	0.265413
ENSMUSG00000033214	119.086	0.0198305	0.211445	0.54863	0.895268	Slitrk5	75409	0.260721
ENSMUSG00000042182	45.5451	0.0198334	0.156692	0.54551	0.895099	Bend6	320705	0.263197
ENSMUSG00000021576	1043.05	0.0198555	0.0737153	0.455252	0.865364	Pdcd6	18570	0.341748
ENSMUSG00000029348	38.7078	0.0198591	0.143147	0.552427	0.89583	Asphd2	72898	0.257725
ENSMUSG00000027679	324.783	0.0198626	0.094917	0.544018	0.895099	Dnajc19	67713	0.264386
ENSMUSG00000046110	8.08188	0.0198673	0.192065	0.543901	0.895099	Serinc4	574418	0.26448
ENSMUSG00000048232	934.792	0.0198807	0.110978	0.566284	0.901768	Fbxo10	269529	0.246966
ENSMUSG00000061458	507.903	0.0198894	0.0798899	0.489357	0.88047	Nol10	217431	0.310374
ENSMUSG00000029110	2754.23	0.0198895	0.0790331	0.485023	0.878585	Rnf4	19822	0.314238
ENSMUSG00000062312	1186.81	0.0198987	0.103172	0.558763	0.897954	Erbb2	13866	0.252773
ENSMUSG00000060279	1943.39	0.0199037	0.0689192	0.420283	0.848465	Ap2a1	11771	0.376458
ENSMUSG00000093738	1.7186	0.0199175	0.304016	0.49971	NA	NA	NA	0.301282
ENSMUSG00000020312	10.8797	0.019935	0.229008	0.549411	0.895268	Shc2	216148	0.260103
ENSMUSG00000009995	436.073	0.0199377	0.114099	0.566382	0.901768	Tafazzin	66826	0.24689
ENSMUSG00000085030	16.4571	0.0199413	0.145232	0.549549	0.895268	NA	NA	0.259993
ENSMUSG00000073678	281.989	0.0199523	0.0807842	0.492308	0.881049	Pgap1	241062	0.307763
ENSMUSG00000095457	35.7706	0.0199539	0.233048	0.54933	0.895268	NA	NA	0.260167
ENSMUSG00000028476	1775.35	0.0199562	0.105041	0.560033	0.898701	Reck	53614	0.251786
ENSMUSG00000024294	3348.42	0.0199576	0.0744832	0.457632	0.866842	Mib1	225164	0.339484
ENSMUSG00000024043	1285.36	0.0199733	0.11779	0.565965	0.901692	Arhgap28	268970	0.247211
ENSMUSG00000053838	1285.62	0.0199734	0.0769737	0.472005	0.872245	Nudcd3	209586	0.326053
ENSMUSG00000063439	113.326	0.0199788	0.10195	0.555507	0.896896	B9d2	232987	0.25531
ENSMUSG00000039167	3.60169	0.0199928	0.213885	0.546161	NA	Adgrl4	170757	0.26268
ENSMUSG00000028136	1578.6	0.0199948	0.0724624	0.443623	0.860474	Snx27	76742	0.352986
ENSMUSG00000093606	12.878	0.020003	0.169894	0.539612	0.893466	B130034C11Rik	414095	0.267919
ENSMUSG00000030400	290.81	0.0200046	0.13974	0.552355	0.89583	Ercc2	13871	0.257782
ENSMUSG00000085289	2.00028	0.0200087	0.248718	0.547438	NA	NA	NA	0.261665
ENSMUSG00000051154	1373.28	0.0200174	0.0851012	0.509799	0.885883	Commd3	12238	0.292601
ENSMUSG00000063179	237.643	0.0200195	0.122223	0.564043	0.900638	Pstk	214580	0.248688
ENSMUSG00000082778	1.5031	0.0200253	0.249789	0.546949	NA	Gm15191	675514	0.262053
ENSMUSG00000024371	13.6521	0.0200481	0.172794	0.538656	0.893466	C2	12263	0.268689
ENSMUSG00000029781	11355.4	0.0200661	0.097099	0.545011	0.895099	Fkbp9	27055	0.263595
ENSMUSG00000035919	394.508	0.020087	0.0890336	0.522695	0.888769	Bbs9	319845	0.281751
ENSMUSG00000020261	800.461	0.0200883	0.0732205	0.446398	0.860914	Slc36a1	215335	0.350278
ENSMUSG00000064343	4.03383	0.0200901	0.215029	0.544618	NA	NA	NA	0.263908
ENSMUSG00000027854	663.611	0.0200973	0.0819395	0.494523	0.882689	Sike1	66641	0.305813
ENSMUSG00000023074	355.868	0.0201234	0.102127	0.553062	0.895945	Mospd1	70380	0.257226
ENSMUSG00000040170	15.8647	0.0201255	0.17213	0.53728	0.893444	Fmo2	55990	0.269799
ENSMUSG00000005034	2480.99	0.0201281	0.0744301	0.45322	0.864538	Prkacb	18749	0.343691
ENSMUSG00000103092	3.2456	0.0201567	0.27228	0.535284	NA	Pcdha5	12941	0.271416
ENSMUSG00000027344	2.98808	0.0201786	0.247164	0.544697	NA	Fsip1	71313	0.263845
ENSMUSG00000030895	7.65998	0.0202076	0.174163	0.535764	0.89264	Hpx	15458	0.271027
ENSMUSG00000024856	325.464	0.0202085	0.106165	0.556615	0.897619	Cdk2ap2	52004	0.254445
ENSMUSG00000055177	1.92426	0.0202163	0.257118	0.541738	NA	Cstl1	228756	0.266211
ENSMUSG00000060376	556.369	0.0202166	0.0804366	0.484726	0.878585	Bckdha	12039	0.314503
ENSMUSG00000006262	1636.61	0.0202171	0.0809442	0.48719	0.879225	Mob1b	68473	0.312302
ENSMUSG00000106445	18.819	0.0202286	0.322237	0.449398	0.862542	Gm21190	100861755	0.347369
ENSMUSG00000030272	1052.07	0.0202335	0.0799034	0.481687	0.877805	Camk1	52163	0.317235
ENSMUSG00000036923	5.23216	0.0202346	0.244687	0.544025	NA	Stox1	216021	0.264381
ENSMUSG00000030652	228.723	0.0202379	0.0896204	0.521541	0.888566	Coq7	12850	0.282711
ENSMUSG00000040627	2.62315	0.020241	0.26248	0.539279	NA	Aicda	11628	0.268186
ENSMUSG00000060019	7.70815	0.0202431	0.176169	0.535151	0.89254	NA	NA	0.271523
ENSMUSG00000054967	105.284	0.0202486	0.0980963	0.543582	0.895099	Zfp647	239546	0.264735
ENSMUSG00000025226	43.2608	0.0202521	0.122063	0.560027	0.898701	Fbxl15	68431	0.251791
ENSMUSG00000035399	806.367	0.020255	0.0947666	0.535946	0.892669	Oser1	66680	0.270879
ENSMUSG00000032867	1991.67	0.020257	0.077319	0.467378	0.869931	Fbxw8	231672	0.330332
ENSMUSG00000028591	2.33487	0.0202638	0.231231	0.5437	NA	Pramel13	77632	0.264641
ENSMUSG00000035694	37.8691	0.0202656	0.152534	0.539611	0.893466	Caps2	353025	0.267919
ENSMUSG00000097276	9.1631	0.0202762	0.184656	0.535265	0.89254	4930525G20Rik	320163	0.271431
ENSMUSG00000028478	3843.52	0.0202874	0.0685149	0.407286	0.840685	Clta	12757	0.3901
ENSMUSG00000033961	97.2413	0.0202898	0.103638	0.552113	0.89583	Zfp446	269870	0.257972
ENSMUSG00000035126	70.5139	0.0202929	0.125218	0.557842	0.897858	Dnai4	242584	0.253489
ENSMUSG00000027326	986.148	0.0202943	0.126532	0.55706	0.897706	Knl1	76464	0.254098
ENSMUSG00000037740	351.951	0.0202969	0.0842029	0.500151	0.883994	Mrps26	99045	0.300899
ENSMUSG00000086843	6.57812	0.0203063	0.223339	0.542115	0.894669	E030013I19Rik	338535	0.265909
ENSMUSG00000071337	1544.94	0.020317	0.0906683	0.523271	0.888769	Tia1	21841	0.281274
ENSMUSG00000103520	25.1507	0.0203294	0.141144	0.545623	0.895099	NA	NA	0.263108
ENSMUSG00000031302	12.1398	0.0203636	0.240846	0.542053	0.894669	Nlgn3	245537	0.265959
ENSMUSG00000051557	183.703	0.0203654	0.0983929	0.541952	0.894669	Pusl1	433813	0.266039
ENSMUSG00000020458	8131.82	0.0203695	0.070002	0.416742	0.846997	Rtn4	68585	0.380133
ENSMUSG00000038387	681.177	0.0204104	0.0915234	0.524003	0.888834	Rras	20130	0.280666
ENSMUSG00000032497	779.134	0.0204116	0.0824353	0.489924	0.880508	Lrrfip2	71268	0.309871
ENSMUSG00000038528	1.24714	0.020413	0.291217	0.512467	NA	Mfsd4b5	215928	0.290334
ENSMUSG00000051652	18.2732	0.0204135	0.184701	0.5328	0.892229	Lrrc3	237387	0.273436
ENSMUSG00000020544	123.274	0.0204191	0.0912291	0.522942	0.888769	Cox11	69802	0.281546
ENSMUSG00000021948	1012.57	0.020425	0.0825297	0.490064	0.880508	Prkcd	18753	0.309747
ENSMUSG00000056602	58.4952	0.0204331	0.187459	0.532846	0.892229	Fry	320365	0.273399
ENSMUSG00000033735	422.914	0.0204381	0.0895841	0.517349	0.887407	Spr	20751	0.286217
ENSMUSG00000087497	46.7141	0.0204396	0.118822	0.557625	0.897706	2810001G20Rik	66456	0.253658
ENSMUSG00000002781	116.282	0.0204419	0.143693	0.541823	0.894669	Tmem143	70209	0.266142
ENSMUSG00000020778	110.086	0.0204495	0.0981343	0.539825	0.893466	Ten1	69535	0.267747
ENSMUSG00000042594	696.206	0.0204497	0.0732087	0.437583	0.857555	Sh2b3	16923	0.358939
ENSMUSG00000067242	0.844871	0.0204609	0.330964	0.417366	NA	Lgi1	56839	0.379483
ENSMUSG00000054469	1223.1	0.0204617	0.0852961	0.501155	0.883994	Lclat1	225010	0.300028
ENSMUSG00000035298	1.01836	0.0204733	0.310743	0.476616	NA	Klhl35	72184	0.321831
ENSMUSG00000034473	444.916	0.0204803	0.10389	0.548934	0.895268	Sec22a	317717	0.26048
ENSMUSG00000072407	1.18606	0.0204826	0.273702	0.52878	NA	NA	NA	0.276725
ENSMUSG00000056608	1579.79	0.0204835	0.078852	0.470612	0.871469	Chd9	109151	0.327337
ENSMUSG00000041702	1696.28	0.0204922	0.0590931	0.312826	0.779546	Btbd7	238386	0.504698
ENSMUSG00000039062	628.069	0.0204976	0.206098	0.53544	0.89254	Anpep	16790	0.27129
ENSMUSG00000096960	1.88149	0.0204981	0.278719	0.524573	NA	A230028O05Rik	319487	0.280194
ENSMUSG00000055780	3.73578	0.0205105	0.22065	0.538071	NA	Usp26	83563	0.269161
ENSMUSG00000044150	537.313	0.0205142	0.081148	0.481618	0.877788	Bclaf3	382252	0.317298
ENSMUSG00000038671	445.536	0.0205213	0.0765819	0.457042	0.866627	Arfrp1	76688	0.340044
ENSMUSG00000020698	5.92755	0.0205258	0.188254	0.531309	0.891804	Cct6b	12467	0.274653
ENSMUSG00000038611	1441.53	0.0205322	0.0855478	0.500683	0.883994	Phrf1	101471	0.300437
ENSMUSG00000056770	1859.66	0.0205351	0.0819099	0.4848	0.878585	Setd3	52690	0.314438
ENSMUSG00000022523	1.00467	0.0205366	0.311477	0.473936	NA	Fgf12	14167	0.32428
ENSMUSG00000025154	372.188	0.0205476	0.100724	0.542858	0.894941	Arhgap19	71085	0.265313
ENSMUSG00000030008	137.456	0.0205489	0.108388	0.552506	0.89583	Pradc1	73327	0.257663
ENSMUSG00000066000	4.03641	0.0205493	0.243662	0.538619	NA	Zfp979	112422	0.268718
ENSMUSG00000093424	10.3512	0.0205597	0.163119	0.530679	0.89136	NA	NA	0.275168
ENSMUSG00000042750	3.35076	0.0205607	0.232933	0.538552	NA	Bex2	12069	0.268772
ENSMUSG00000029299	0.97385	0.020562	0.309802	0.477415	NA	Abcg3	27405	0.321104
ENSMUSG00000100967	12.5855	0.0205803	0.172108	0.52915	0.890284	NA	NA	0.276421
ENSMUSG00000044433	12.3095	0.020581	0.171538	0.529164	0.890284	Camsap3	69697	0.27641
ENSMUSG00000059183	229.029	0.0205858	0.0924888	0.523344	0.888769	Mtfmt	69606	0.281213
ENSMUSG00000022437	1184.01	0.0205889	0.0661259	0.37952	0.823656	Samm50	68653	0.420765
ENSMUSG00000027012	3429.7	0.0205947	0.0666085	0.38357	0.826185	Dync1i2	13427	0.416156
ENSMUSG00000109336	1807.14	0.0205987	0.0711566	0.419619	0.848179	Samd4b	233033	0.377145
ENSMUSG00000079055	11.182	0.0206063	0.169926	0.528825	0.890284	Slc8a3	110893	0.276688
ENSMUSG00000078695	216.689	0.0206181	0.138563	0.54259	0.894903	Cisd3	217149	0.265528
ENSMUSG00000001558	12.4977	0.0206325	0.161137	0.529893	0.890551	Klhl10	66720	0.275812
ENSMUSG00000051331	1283.97	0.0206332	0.113304	0.553802	0.895961	Cacna1c	12288	0.256645
ENSMUSG00000031545	1784.86	0.0206459	0.0609528	0.328423	0.792156	Gpat4	102247	0.483566
ENSMUSG00000066735	1396.89	0.0206499	0.0817507	0.481543	0.877788	Vkorc1l1	69568	0.317365
ENSMUSG00000027395	368.538	0.0206586	0.101436	0.541992	0.894669	Polr1b	20017	0.266007
ENSMUSG00000064090	303.858	0.0206605	0.106496	0.548732	0.895268	Vrk2	69922	0.26064
ENSMUSG00000078974	1014.65	0.0206656	0.0857103	0.498535	0.883994	Sec61g	20335	0.302304
ENSMUSG00000067161	1.50369	0.0206723	0.248012	0.535978	NA	NA	NA	0.270853
ENSMUSG00000041168	2091.66	0.0206764	0.0929664	0.522914	0.888769	Lonp1	74142	0.28157
ENSMUSG00000020802	681.355	0.020678	0.0822898	0.483472	0.878585	Ube2o	217342	0.315629
ENSMUSG00000103472	454.779	0.0206977	0.164355	0.527988	0.889704	Pcdhga7	93715	0.277376
ENSMUSG00000074452	3.12456	0.0206989	0.223027	0.535098	NA	Pate2	330921	0.271566
ENSMUSG00000071553	9.83527	0.0207108	0.217215	0.533922	0.89254	Cpa2	232680	0.272522
ENSMUSG00000097073	25.2059	0.0207158	0.136752	0.542326	0.894669	9430037G07Rik	320692	0.26574
ENSMUSG00000071335	11.3608	0.0207179	0.171749	0.52673	0.889532	Mfsd4b3-ps	100041085	0.278412
ENSMUSG00000036282	801.27	0.0207262	0.094588	0.526313	0.889532	Naa30	70646	0.278756
ENSMUSG00000019948	179.972	0.0207298	0.0935059	0.523366	0.888769	Actr6	67019	0.281195
ENSMUSG00000098180	1.16372	0.0207354	0.274159	0.524229	NA	Gm5430	432543	0.280479
ENSMUSG00000002996	2783.33	0.0207371	0.0845785	0.492371	0.881049	Hbp1	73389	0.307708
ENSMUSG00000030539	356.514	0.020742	0.092918	0.521489	0.888566	Sema4b	20352	0.282755
ENSMUSG00000087589	17.7213	0.0207466	0.150411	0.532313	0.891951	NA	NA	0.273833
ENSMUSG00000021938	818.494	0.0207518	0.0800473	0.470875	0.871469	Pspc1	66645	0.327095
ENSMUSG00000040681	7450.23	0.0207522	0.0615075	0.331278	0.79397	Hmgn1	15312	0.479807
ENSMUSG00000062944	275.909	0.0207526	0.0960883	0.529516	0.890284	9130023H24Rik	100043133	0.276121
ENSMUSG00000097357	3.50581	0.0207529	0.20773	0.531242	NA	Gm16793	100504714	0.274708
ENSMUSG00000073856	10.754	0.0207655	0.161761	0.527396	0.889532	Iqck	434232	0.277863
ENSMUSG00000087433	4.37988	0.0207684	0.201191	0.529528	NA	Gm14167	102633071	0.276111
ENSMUSG00000021906	258.623	0.0207883	0.140774	0.537974	0.893466	Oxnad1	218885	0.269239
ENSMUSG00000081611	1.00162	0.0207904	0.312288	0.468195	NA	NA	NA	0.329573
ENSMUSG00000084413	1.00162	0.0207904	0.312288	0.468195	NA	Gm12017	327871	0.329573
ENSMUSG00000019528	1082.45	0.0207931	0.0873326	0.502171	0.883994	Gyg	27357	0.299149
ENSMUSG00000061848	5.7059	0.0207984	0.203034	0.5294	0.890284	Gm5805	102634709	0.276216
ENSMUSG00000038459	675.728	0.0208048	0.099231	0.535303	0.89254	Abhd17c	70178	0.271401
ENSMUSG00000031565	5358.18	0.0208062	0.100822	0.538208	0.893466	Fgfr1	14182	0.26905
ENSMUSG00000103947	1.70335	0.0208065	0.302697	0.488176	NA	NA	NA	0.311424
ENSMUSG00000101309	3.80301	0.0208067	0.291302	0.505996	NA	NA	NA	0.295853
ENSMUSG00000031875	1717.47	0.0208071	0.105049	0.544438	0.895099	Cmtm3	68119	0.264052
ENSMUSG00000046603	156.176	0.0208087	0.0957332	0.527588	0.889532	Tcaim	382117	0.277705
ENSMUSG00000033149	7707.2	0.0208169	0.109203	0.54835	0.895268	Phldb2	208177	0.260942
ENSMUSG00000027224	6.12089	0.0208292	0.185735	0.525524	0.889532	Duoxa1	213696	0.279408
ENSMUSG00000090860	119.268	0.0208292	0.113615	0.550454	0.895612	NA	NA	0.259279
ENSMUSG00000046415	18.401	0.0208299	0.148014	0.532269	0.891951	B430212C06Rik	338360	0.273869
ENSMUSG00000038055	249.065	0.0208346	0.0978153	0.531847	0.891951	Dexi	58239	0.274213
ENSMUSG00000040997	2431.09	0.0208378	0.0758684	0.445443	0.860746	Abhd4	105501	0.351208
ENSMUSG00000021285	461.116	0.0208388	0.0994818	0.53515	0.89254	Ppp1r13b	21981	0.271525
ENSMUSG00000033436	2675.13	0.0208434	0.0760493	0.446417	0.860914	Armcx2	67416	0.350259
ENSMUSG00000097080	32.8769	0.0208464	0.141705	0.536283	0.892669	1700086O06Rik	73516	0.270606
ENSMUSG00000060657	2054.27	0.020847	0.0752595	0.441455	0.859265	Marf1	223989	0.355113
ENSMUSG00000027508	737.793	0.0208487	0.0996857	0.535354	0.89254	Pag1	94212	0.271359
ENSMUSG00000085396	67.578	0.0208535	0.110613	0.548659	0.895268	Firre	103012	0.260698
ENSMUSG00000028252	592.501	0.0208554	0.0937173	0.521491	0.888566	Ccnc	51813	0.282753
ENSMUSG00000030386	296.094	0.0208597	0.102558	0.540056	0.893466	Zfp606	67370	0.267561
ENSMUSG00000025137	680.097	0.0208682	0.0821329	0.478619	0.876515	Pcyt2	68671	0.32001
ENSMUSG00000021303	9.9729	0.0208704	0.173473	0.523982	0.888834	Gng4	14706	0.280684
ENSMUSG00000078652	1938.35	0.0208743	0.073114	0.426757	0.852802	Psme3	19192	0.369819
ENSMUSG00000074483	1.00356	0.0208825	0.309932	0.472275	NA	Bglap	12096	0.325805
ENSMUSG00000039262	7777.28	0.0208877	0.074206	0.433748	0.85541	Prrc2b	227723	0.362763
ENSMUSG00000021175	450.27	0.0208883	0.0957625	0.526132	0.889532	Cdca7l	217946	0.278905
ENSMUSG00000034771	845.715	0.020893	0.100093	0.535287	0.89254	Tle2	21886	0.271413
ENSMUSG00000032737	1623.91	0.0208979	0.0826286	0.480302	0.877401	Inppl1	16332	0.318486
ENSMUSG00000029482	1188.71	0.0209012	0.142648	0.534654	0.89254	Aacs	78894	0.271927
ENSMUSG00000026510	729.043	0.0209139	0.069835	0.4019	0.836503	Trp53bp2	209456	0.395882
ENSMUSG00000034212	2.30753	0.0209186	0.231999	0.532234	NA	Ankmy1	241158	0.273898
ENSMUSG00000030763	406.907	0.0209252	0.0776513	0.453993	0.864738	Lcmt1	30949	0.342951
ENSMUSG00000085781	2.02578	0.0209285	0.283751	0.512777	NA	NA	NA	0.290072
ENSMUSG00000081992	2.78535	0.0209295	0.273345	0.521585	NA	Gm13408	623448	0.282675
ENSMUSG00000020919	1179.31	0.0209352	0.0793691	0.463256	0.867635	Stat5b	20851	0.334179
ENSMUSG00000087412	44.3544	0.0209367	0.136315	0.538896	0.893466	Gm15501	100040298	0.268495
ENSMUSG00000058886	358.938	0.0209369	0.0929321	0.517709	0.887407	Deaf1	54006	0.285914
ENSMUSG00000024146	499.723	0.0209374	0.0767449	0.448434	0.862505	Cript	56724	0.348301
ENSMUSG00000044177	14.5906	0.0209467	0.202569	0.52667	0.889532	Wfikkn2	278507	0.278461
ENSMUSG00000032571	1030.5	0.0209485	0.0758261	0.442622	0.860474	Pik3r4	75669	0.353967
ENSMUSG00000003346	482.455	0.0209651	0.0769957	0.449283	0.862542	Abhd17a	216169	0.34748
ENSMUSG00000086725	35.9489	0.0209734	0.121685	0.547678	0.895268	NA	NA	0.261474
ENSMUSG00000084241	1.17489	0.0209895	0.274669	0.519656	NA	Gm13416	664938	0.284284
ENSMUSG00000040820	297.127	0.0209935	0.0970037	0.527047	0.889532	Hlcs	110948	0.278151
ENSMUSG00000032473	9.28541	0.0210031	0.174025	0.521642	0.888566	Cldn18	56492	0.282628
ENSMUSG00000042729	334.998	0.0210101	0.0846996	0.487133	0.879225	Wdr74	107071	0.312353
ENSMUSG00000002105	895.423	0.0210149	0.0941137	0.519468	0.887739	Slc39a13	68427	0.284441
ENSMUSG00000043289	27.5967	0.0210173	0.192632	0.523344	0.888769	Mei4	75033	0.281213
ENSMUSG00000023046	38.3255	0.0210186	0.208226	0.526648	0.889532	Igfbp6	16012	0.278479
ENSMUSG00000051034	137.272	0.0210216	0.096227	0.524703	0.889302	Zfp11	22648	0.280087
ENSMUSG00000101493	3.49406	0.0210217	0.208113	0.526569	NA	NA	NA	0.278545
ENSMUSG00000106702	53.8678	0.0210239	0.138397	0.53578	0.89264	NA	NA	0.271014
ENSMUSG00000027487	138.559	0.0210359	0.094359	0.519719	0.887823	Cdk5rap1	66971	0.284232
ENSMUSG00000001065	277.828	0.0210393	0.0964916	0.524993	0.889347	Zfp276	57247	0.279847
ENSMUSG00000034685	385.359	0.0210405	0.108123	0.543481	0.895099	Fam171a2	217219	0.264816
ENSMUSG00000019998	1361.18	0.0210414	0.0784697	0.455989	0.865713	Stx7	53331	0.341045
ENSMUSG00000031861	525.211	0.0210512	0.0930842	0.515911	0.887407	Lpar2	53978	0.287425
ENSMUSG00000031691	2176.23	0.0210606	0.0779959	0.452897	0.86426	Tnpo2	212999	0.344001
ENSMUSG00000041632	380.14	0.0210618	0.0753847	0.437249	0.857245	Mrps27	218506	0.359271
ENSMUSG00000036718	603.26	0.0210623	0.113629	0.546386	0.895099	Micall2	231830	0.262501
ENSMUSG00000061544	271.51	0.0210774	0.12876	0.542186	0.894669	Zfp229	381067	0.265852
ENSMUSG00000038417	679.384	0.02108	0.0869254	0.494724	0.882731	Fig4	103199	0.305637
ENSMUSG00000020923	3629.5	0.0210875	0.0627458	0.334848	0.79733	Ubtf	21429	0.475152
ENSMUSG00000103475	1.67461	0.0210885	0.267458	0.522546	NA	NA	NA	0.281875
ENSMUSG00000033845	698.951	0.0210913	0.0756597	0.438291	0.858021	Mrpl15	27395	0.358238
ENSMUSG00000106604	2.31111	0.0210947	0.275655	0.517201	NA	NA	NA	0.286341
ENSMUSG00000026748	6057.49	0.0211073	0.10248	0.535398	0.89254	Plxdc2	67448	0.271323
ENSMUSG00000022476	222.57	0.0211133	0.0884432	0.49972	0.883994	Polr3h	78929	0.301274
ENSMUSG00000030621	134.982	0.0211206	0.138937	0.533718	0.89254	Me3	109264	0.272688
ENSMUSG00000042408	672.968	0.0211216	0.0829	0.47677	0.875255	Zmym6	100177	0.321691
ENSMUSG00000103024	1.33043	0.0211303	0.291664	0.500375	NA	NA	NA	0.300705
ENSMUSG00000035049	266.065	0.0211394	0.110888	0.543785	0.895099	Rrp12	107094	0.264573
ENSMUSG00000078816	20.5797	0.0211415	0.165719	0.519988	0.887954	Prkcg	18752	0.284007
ENSMUSG00000056445	4.50332	0.0211446	0.20713	0.524193	NA	Hoxaas2	105242657	0.280509
ENSMUSG00000030789	5.27907	0.0211491	0.22319	0.527232	NA	Itgax	16411	0.277998
ENSMUSG00000038893	169.415	0.0211526	0.133044	0.537791	0.893444	Fam117a	215512	0.269386
ENSMUSG00000046897	2094.78	0.0211621	0.0802167	0.46271	0.867462	Zfp740	68744	0.334691
ENSMUSG00000033099	362.256	0.0211773	0.0808761	0.465763	0.868804	Nol12	97961	0.331835
ENSMUSG00000020571	7261.1	0.0211872	0.078763	0.454358	0.864902	Pdia6	71853	0.342602
ENSMUSG00000036478	3043.69	0.0211923	0.0918461	0.509489	0.885883	Btg1	12226	0.292865
ENSMUSG00000025380	1.43987	0.0212017	0.28791	0.503873	NA	Fscn2	238021	0.297679
ENSMUSG00000038576	27.3203	0.0212021	0.158576	0.520796	0.888138	Susd4	96935	0.283332
ENSMUSG00000071654	234.641	0.0212057	0.100195	0.529674	0.890365	Uqcc3	107197	0.275992
ENSMUSG00000003623	1134.83	0.0212077	0.0714077	0.406616	0.839985	Crot	74114	0.390816
ENSMUSG00000048106	290.789	0.0212209	0.077251	0.444973	0.860746	NA	NA	0.351666
ENSMUSG00000042396	1202.14	0.0212262	0.0633141	0.336815	0.798497	Rbm7	67010	0.472609
ENSMUSG00000052143	7.29505	0.0212363	0.177772	0.517622	0.887407	NA	NA	0.285988
ENSMUSG00000046836	1635.72	0.0212397	0.0930531	0.512155	0.886704	Brox	71678	0.290599
ENSMUSG00000038991	8733.24	0.0212689	0.0781865	0.449304	0.862542	Txndc5	105245	0.34746
ENSMUSG00000020437	1.54464	0.0212709	0.286831	0.504	NA	Myo1g	246177	0.297569
ENSMUSG00000027722	648.483	0.0212742	0.0945509	0.515645	0.887407	Spata5	57815	0.28765
ENSMUSG00000026360	661.527	0.0212764	0.236543	0.526261	0.889532	Rgs2	19735	0.278799
ENSMUSG00000022706	421.709	0.0212934	0.0822021	0.469802	0.870817	Mrpl40	18100	0.328085
ENSMUSG00000021671	310.592	0.0212988	0.0824591	0.470917	0.871469	Poc5	67463	0.327055
ENSMUSG00000027652	2198.93	0.0213085	0.0752806	0.430882	0.854742	Ralgapb	228850	0.365642
ENSMUSG00000019230	901.758	0.0213132	0.222521	0.524277	0.888989	Lhx9	16876	0.280439
ENSMUSG00000028525	367.966	0.0213203	0.137428	0.531528	0.891951	Pde4b	18578	0.274474
ENSMUSG00000004098	1460.52	0.0213219	0.14007	0.529443	0.890284	Col5a3	53867	0.276181
ENSMUSG00000083268	0.983706	0.0213236	0.311248	0.462773	NA	NA	NA	0.334632
ENSMUSG00000070806	0.983706	0.0213236	0.311248	0.462773	NA	Zmynd12	332934	0.334632
ENSMUSG00000036779	663.768	0.021347	0.105584	0.535359	0.89254	Tent4b	214627	0.271355
ENSMUSG00000034343	544.089	0.0213594	0.0942743	0.513265	0.886905	Ube2f	67921	0.289658
ENSMUSG00000067736	4638.94	0.0213796	0.0864019	0.486512	0.878779	Gm10222	100142658	0.312906
ENSMUSG00000036599	640.478	0.0213821	0.0842879	0.477547	0.875709	Chst12	59031	0.320984
ENSMUSG00000030760	918.089	0.0213843	0.113084	0.540598	0.893736	Acer3	66190	0.267126
ENSMUSG00000044857	892.598	0.0213879	0.0720095	0.406697	0.839985	Lemd2	224640	0.390729
ENSMUSG00000105789	0.993712	0.0213978	0.311158	0.4619	NA	NA	NA	0.335452
ENSMUSG00000074065	1.14776	0.0214052	0.275479	0.512279	NA	NA	NA	0.290493
ENSMUSG00000031479	1074.26	0.0214057	0.0924499	0.507154	0.885143	Vps36	70160	0.29486
ENSMUSG00000033276	155.981	0.0214066	0.127227	0.537622	0.893444	Stk36	269209	0.269523
ENSMUSG00000060985	1.60576	0.0214123	0.32778	0.415466	NA	Tdrd5	214575	0.381465
ENSMUSG00000105745	0.988122	0.0214138	0.311381	0.46116	NA	NA	NA	0.336149
ENSMUSG00000048895	35.4742	0.0214154	0.146761	0.523082	0.888769	Cdk5r1	12569	0.281431
ENSMUSG00000045690	150.878	0.0214302	0.112755	0.539669	0.893466	Wdr89	72338	0.267872
ENSMUSG00000067369	693.874	0.0214374	0.0796789	0.453826	0.864738	Trmt2b	215201	0.34311
ENSMUSG00000081400	14.8617	0.0214379	0.156735	0.51745	0.887407	Gm13680	545429	0.286131
ENSMUSG00000073147	176.562	0.0214509	0.0952583	0.514127	0.887407	5031425E22Rik	269630	0.28893
ENSMUSG00000093242	1.67765	0.0214715	0.263334	0.518187	NA	NA	NA	0.285514
ENSMUSG00000033544	11.0561	0.0214728	0.181521	0.513759	0.88701	Angptl1	72713	0.289241
ENSMUSG00000097603	1.69499	0.0214736	0.262116	0.518656	NA	NA	NA	0.285121
ENSMUSG00000098022	47.8089	0.0214825	0.130277	0.534306	0.89254	Zfp82	330502	0.27221
ENSMUSG00000057335	3450.55	0.0215008	0.0844259	0.475676	0.874868	Cep170	545389	0.322689
ENSMUSG00000022037	1615.76	0.0215204	0.137929	0.527779	0.889532	Clu	12759	0.277548
ENSMUSG00000086324	6.73705	0.0215206	0.205744	0.517322	0.887407	NA	NA	0.286239
ENSMUSG00000041650	454.165	0.0215226	0.126723	0.535981	0.892669	Pcca	110821	0.27085
ENSMUSG00000015133	2274.62	0.0215293	0.0823442	0.46545	0.868804	Lrrk1	233328	0.332127
ENSMUSG00000050737	105.899	0.0215509	0.186804	0.513031	0.8868	Ptges	64292	0.289857
ENSMUSG00000044338	1.01084	0.0215601	0.311118	0.459646	NA	Aplnr	23796	0.337576
ENSMUSG00000039552	2.40612	0.0215795	0.297665	0.484837	NA	Rsph4a	212892	0.314404
ENSMUSG00000094463	2.81665	0.0215861	0.23651	0.520975	NA	Gm8546	100534278	0.283183
ENSMUSG00000032965	445.118	0.0215894	0.089029	0.492265	0.881049	Ift57	73916	0.307801
ENSMUSG00000024277	1343.15	0.0215904	0.0959286	0.51319	0.886905	Mapre2	212307	0.289722
ENSMUSG00000082901	1.33405	0.0216171	0.288107	0.497104	NA	Rps8-ps5	433515	0.303553
ENSMUSG00000033285	686.601	0.0216171	0.0949227	0.510088	0.885883	Wdr3	269470	0.292355
ENSMUSG00000044749	1.67286	0.02163	0.263606	0.515467	NA	Abca6	76184	0.287799
ENSMUSG00000100094	1.93458	0.0216342	0.28564	0.499559	NA	1810008I18Rik	100503969	0.301414
ENSMUSG00000082816	2.01645	0.021637	0.243039	0.520036	NA	Gm11953	100041720	0.283966
ENSMUSG00000038369	2014.86	0.0216376	0.0652439	0.344632	0.802468	Ncoa6	56406	0.462645
ENSMUSG00000043807	1.78125	0.0216503	0.279262	0.505354	NA	Ly6g5b	266614	0.296404
ENSMUSG00000048537	2511.57	0.0216559	0.114771	0.53646	0.892722	Phldb1	102693	0.270463
ENSMUSG00000034274	709.35	0.0216611	0.0784605	0.442142	0.859914	Thoc5	107829	0.354438
ENSMUSG00000106205	7.65832	0.0216661	0.172461	0.510209	0.885883	NA	NA	0.292252
ENSMUSG00000045205	1583.09	0.0216687	0.08267	0.464064	0.868082	Dpy19l4	381510	0.333422
ENSMUSG00000023931	5.27395	0.0216688	0.210049	0.515713	NA	Efhb	211482	0.287592
ENSMUSG00000053442	6.13564	0.0216775	0.181917	0.51026	0.885883	NA	NA	0.292209
ENSMUSG00000026064	27.4753	0.02169	0.165695	0.510575	0.885883	Ptp4a1	19243	0.29194
ENSMUSG00000054277	1294.55	0.0217026	0.0689904	0.375743	0.820701	Arfgap3	66251	0.42511
ENSMUSG00000028229	130.576	0.0217049	0.0973619	0.5145	0.887407	Rmdn1	66302	0.288614
ENSMUSG00000025505	210.437	0.0217092	0.0888452	0.489213	0.88047	Tmem80	71448	0.310502
ENSMUSG00000060284	2.21508	0.021718	0.258515	0.515917	NA	Sp7	170574	0.28742
ENSMUSG00000002345	338.497	0.0217183	0.106905	0.530283	0.890899	Borcs8	72368	0.275493
ENSMUSG00000042499	519.7	0.0217237	0.131723	0.529227	0.890284	Hoxd11	15431	0.276358
ENSMUSG00000081453	11.9871	0.0217324	0.166694	0.50968	0.885883	NA	NA	0.292702
ENSMUSG00000052056	421.735	0.0217354	0.111751	0.53391	0.89254	Zfp217	228913	0.272532
ENSMUSG00000026374	2017.09	0.0217402	0.0678364	0.365161	0.813218	Tsn	22099	0.437515
ENSMUSG00000039653	1.01163	0.0217616	0.311705	0.455433	NA	Baat	12012	0.341575
ENSMUSG00000040521	234.44	0.0217652	0.0950217	0.507545	0.88528	Tsfm	66399	0.294526
ENSMUSG00000070044	974.685	0.0217681	0.0750343	0.418719	0.847825	Fam149a	212326	0.378078
ENSMUSG00000026548	1.01221	0.0217733	0.311723	0.455226	NA	Slamf9	98365	0.341773
ENSMUSG00000032012	1006.48	0.0217796	0.101068	0.52077	0.888138	Nectin1	58235	0.283354
ENSMUSG00000050359	1.63687	0.0217873	0.328243	0.409134	NA	Sprr1a	20753	0.388134
ENSMUSG00000062127	1369.87	0.0217916	0.10225	0.522609	0.888769	Cttnbp2nl	80281	0.281823
ENSMUSG00000029603	2.26828	0.021792	0.288761	0.493627	NA	Dtx1	14357	0.306601
ENSMUSG00000047368	418.361	0.0217965	0.0901657	0.492163	0.881049	Abhd17b	226016	0.307891
ENSMUSG00000020091	859.049	0.0217973	0.0765778	0.427903	0.852802	Eif4ebp2	13688	0.368655
ENSMUSG00000022178	1479.8	0.0217987	0.110751	0.532215	0.891951	Ajuba	16475	0.273913
ENSMUSG00000085626	3.53566	0.0218169	0.293866	0.486774	NA	NA	NA	0.312672
ENSMUSG00000032431	3185.64	0.0218225	0.0937181	0.502849	0.883994	Crtap	56693	0.298563
ENSMUSG00000009621	255.425	0.0218359	0.103095	0.523175	0.888769	Vav2	22325	0.281353
ENSMUSG00000029657	3509.53	0.0218424	0.133382	0.526	0.889532	Hsph1	15505	0.279015
ENSMUSG00000042369	684.049	0.02186	0.0785107	0.438041	0.857877	Rbm45	241490	0.358485
ENSMUSG00000042406	4165.07	0.0218739	0.0816922	0.454897	0.86514	Atf4	11911	0.342087
ENSMUSG00000027168	8.73248	0.0218907	0.192303	0.508087	0.885615	Pax6	18508	0.294062
ENSMUSG00000021916	933.711	0.0219349	0.0769135	0.426886	0.852802	Glt8d1	76485	0.369688
ENSMUSG00000021945	1729.62	0.021937	0.0834772	0.462257	0.867298	Zmym2	76007	0.335117
ENSMUSG00000049107	5.53435	0.0219399	0.274148	0.504646	0.884342	Ntf3	18205	0.297013
ENSMUSG00000054008	3819.58	0.021951	0.0621464	0.30655	0.773868	Ndst1	15531	0.513498
ENSMUSG00000004947	432.499	0.0219654	0.0942432	0.501625	0.883994	Dtx2	74198	0.299621
ENSMUSG00000020114	4347.96	0.0219679	0.0675107	0.356748	0.808968	Cand1	71902	0.447639
ENSMUSG00000063172	289.439	0.0219708	0.0892068	0.485338	0.878585	Hspb11	72938	0.313955
ENSMUSG00000044134	163.941	0.0219767	0.0868538	0.476188	0.874977	Pheta1	231717	0.322222
ENSMUSG00000015488	895.974	0.0219798	0.0876949	0.47947	0.877161	Cacfd1	381356	0.319239
ENSMUSG00000026854	277.409	0.0219894	0.115785	0.531001	0.891491	Usp20	74270	0.274905
ENSMUSG00000026930	588.183	0.0220094	0.0908016	0.490162	0.880508	Gpsm1	67839	0.30966
ENSMUSG00000085152	2.21892	0.0220154	0.255879	0.511795	NA	NA	NA	0.290904
ENSMUSG00000025142	595.21	0.0220233	0.0877008	0.478622	0.876515	Aspscr1	68938	0.320007
ENSMUSG00000036882	120.804	0.0220246	0.127344	0.52726	0.889532	Arhgap33	233071	0.277975
ENSMUSG00000041629	678.499	0.022028	0.068508	0.363803	0.813218	Fam104a	28081	0.439134
ENSMUSG00000060572	1162.52	0.022029	0.165328	NA	NA	Mfap2	17150	NA
ENSMUSG00000032212	1195.38	0.0220344	0.0813922	0.449954	0.863155	Sltm	66660	0.346832
ENSMUSG00000032633	1218.27	0.0220388	0.0968237	0.507014	0.885143	Flcn	216805	0.29498
ENSMUSG00000040723	19.1857	0.0220496	0.178689	0.503677	0.883994	Rcsd1	226594	0.297848
ENSMUSG00000024132	507.246	0.0220533	0.0787194	0.435001	0.856277	Eci1	13177	0.36151
ENSMUSG00000020676	0.98149	0.0220548	0.334072	0.386221	NA	Ccl11	20292	0.413165
ENSMUSG00000030247	0.98149	0.0220548	0.334072	0.386221	NA	Kcnj8	16523	0.413165
ENSMUSG00000094706	0.98149	0.0220548	0.334072	0.386221	NA	NA	NA	0.413165
ENSMUSG00000029106	5321.18	0.0220622	0.0731957	0.399356	0.834444	Add1	11518	0.398639
ENSMUSG00000002804	122.427	0.0220683	0.100521	0.514517	0.887407	Nudt14	66174	0.2886
ENSMUSG00000002910	79.0894	0.0220715	0.121339	0.529253	0.890284	Arrdc2	70807	0.276336
ENSMUSG00000028107	419.154	0.0220736	0.0957124	0.503564	0.883994	Tars2	71807	0.297945
ENSMUSG00000021209	44.8103	0.022077	0.193838	0.505193	0.884557	Ppp4r4	74521	0.296543
ENSMUSG00000049354	2853.37	0.0220785	0.0688276	0.365253	0.813218	Dcaf7	71833	0.437406
ENSMUSG00000022131	488.682	0.0220832	0.0881941	0.479336	0.877161	Gpr180	58245	0.31936
ENSMUSG00000025898	604.704	0.0220898	0.0688055	0.364794	0.813218	Cwf19l2	244672	0.437952
ENSMUSG00000092300	1.89697	0.0221038	0.243127	0.512231	NA	Cdk3	69681	0.290534
ENSMUSG00000022179	211.405	0.0221429	0.0881106	0.477827	0.875709	4931414P19Rik	74359	0.320729
ENSMUSG00000087574	54.4396	0.0221442	0.115926	0.528417	0.890119	NA	NA	0.277023
ENSMUSG00000034432	993.121	0.0221461	0.0778298	0.42775	0.852802	Cops8	108679	0.36881
ENSMUSG00000027435	50.1962	0.0221568	0.176412	0.501796	0.883994	Cd93	17064	0.299473
ENSMUSG00000031010	6922.86	0.0221588	0.0585787	0.263686	0.740542	Usp9x	22284	0.578914
ENSMUSG00000033955	5066.95	0.022179	0.0769963	0.421957	0.850134	Tnks1bp1	228140	0.374732
ENSMUSG00000034379	133.644	0.0221826	0.101676	0.514598	0.887407	Wdr5b	69544	0.288532
ENSMUSG00000012296	1165.03	0.0221839	0.0944162	0.497984	0.883994	Tjap1	74094	0.302785
ENSMUSG00000022742	911.253	0.022184	0.121942	0.527208	0.889532	Cpox	12892	0.278018
ENSMUSG00000047115	83.3758	0.0221933	0.131699	0.521505	0.888566	Fam221a	231946	0.282741
ENSMUSG00000091764	46.7551	0.0222338	0.119945	0.526876	0.889532	Zfp964	636741	0.278292
ENSMUSG00000035828	332.395	0.0222394	0.128846	0.52277	0.888769	Pim3	223775	0.281689
ENSMUSG00000027582	521.87	0.0222425	0.0751897	0.408948	0.842082	Zgpat	229007	0.388332
ENSMUSG00000095325	199.694	0.0222536	0.0866433	0.469749	0.870817	Zfp870	240066	0.328134
ENSMUSG00000085995	19.915	0.0222551	0.160723	0.502303	0.883994	Gm2788	108167326	0.299034
ENSMUSG00000085569	40.921	0.0222691	0.189292	0.501117	0.883994	Gm12602	102637941	0.300061
ENSMUSG00000093456	4.13752	0.0222847	0.238751	0.509303	NA	NA	NA	0.293023
ENSMUSG00000029394	1544.08	0.0223067	0.0764293	0.415563	0.846306	Cdk2ap1	13445	0.381363
ENSMUSG00000030471	376.434	0.0223232	0.0959197	0.499456	0.883994	Zdhhc13	243983	0.301503
ENSMUSG00000055323	1.33543	0.0223373	0.290442	0.483308	NA	NA	NA	0.315776
ENSMUSG00000024614	2394.34	0.022356	0.0927586	0.489824	0.880508	Tmx3	67988	0.30996
ENSMUSG00000047371	508.014	0.0223669	0.0838562	0.455124	0.865347	Zfp768	233890	0.34187
ENSMUSG00000104682	11.7139	0.02238	0.167579	0.49865	0.883994	NA	NA	0.302204
ENSMUSG00000103979	1.00941	0.0223824	0.334684	0.380265	NA	NA	NA	0.419913
ENSMUSG00000032698	5.72583	0.0223851	0.252263	0.506571	0.885143	Lmo2	16909	0.29536
ENSMUSG00000025102	139.489	0.0223906	0.113765	0.523691	0.88882	3110040N11Rik	67290	0.280925
ENSMUSG00000094845	1.01499	0.0223989	0.334796	0.379688	NA	Tmem95	100503361	0.420574
ENSMUSG00000097919	1.01499	0.0223989	0.334796	0.379688	NA	Gm27021	105734727	0.420574
ENSMUSG00000112964	1.01499	0.0223989	0.334796	0.379688	NA	NA	NA	0.420574
ENSMUSG00000020601	532.706	0.0224066	0.141122	0.510686	0.885893	Trib2	217410	0.291846
ENSMUSG00000018900	157.788	0.0224323	0.106179	0.51696	0.887407	Slc22a5	20520	0.286543
ENSMUSG00000045010	1.0185	0.0224343	0.334871	0.379021	NA	Gm4779	102634296	0.421337
ENSMUSG00000067768	1.0185	0.0224343	0.334871	0.379021	NA	Xlr4b	27083	0.421337
ENSMUSG00000090300	1.0185	0.0224343	0.334871	0.379021	NA	NA	NA	0.421337
ENSMUSG00000094257	1.0185	0.0224343	0.334871	0.379021	NA	NA	NA	0.421337
ENSMUSG00000099041	38.3407	0.0224379	0.175188	0.497076	0.883629	NA	NA	0.303577
ENSMUSG00000034312	3521.09	0.0224454	0.123819	0.522205	0.888769	Iqsec1	232227	0.282159
ENSMUSG00000028524	5.62183	0.0224508	0.250354	0.505825	0.885141	Sgip1	73094	0.296
ENSMUSG00000063145	136.446	0.0224591	0.0987112	0.503694	0.883994	Bbs5	72569	0.297833
ENSMUSG00000001416	3146.45	0.0224633	0.0697556	0.363679	0.813218	Cct3	12462	0.439282
ENSMUSG00000079056	15.3959	0.0224719	0.21799	0.503722	0.883994	Kcnip3	56461	0.297809
ENSMUSG00000029551	151.654	0.0224726	0.106729	0.516922	0.887407	Psmg3	66506	0.286575
ENSMUSG00000086531	2.64122	0.0224844	0.305834	0.457479	NA	Gm11351	100503530	0.339629
ENSMUSG00000049106	1356.43	0.0224984	0.081576	0.441093	0.859214	Dcaf5	320808	0.35547
ENSMUSG00000064341	24641	0.022505	0.097311	0.499605	0.883994	ND1	17716	0.301373
ENSMUSG00000036931	9.7436	0.0225063	0.183626	0.496356	0.883329	Nfkbid	243910	0.304206
ENSMUSG00000037331	4589.66	0.0225075	0.0834696	0.450388	0.86334	Larp1	73158	0.346413
ENSMUSG00000021624	3.151	0.0225086	0.287821	0.483754	NA	Cd180	17079	0.315375
ENSMUSG00000023972	3656.01	0.0225159	0.104099	0.512664	0.886704	Ptk7	71461	0.290167
ENSMUSG00000031928	1111.73	0.0225186	0.0991336	0.503543	0.883994	Mre11a	17535	0.297963
ENSMUSG00000000901	910.215	0.0225236	0.110469	0.519605	0.887823	Mmp11	17385	0.284327
ENSMUSG00000050022	9.42021	0.0225268	0.16827	0.49611	0.883156	Amz1	231842	0.304422
ENSMUSG00000036553	19.7112	0.0225304	0.206312	0.500211	0.883994	Sh3tc1	231147	0.300847
ENSMUSG00000085001	1.01791	0.0225357	0.334881	0.377824	NA	NA	NA	0.42271
ENSMUSG00000024854	313.771	0.0225465	0.0938606	0.489564	0.880508	Pold4	69745	0.31019
ENSMUSG00000071757	440.792	0.0225466	0.0956414	0.494579	0.882689	Zhx2	387609	0.305764
ENSMUSG00000097874	1.63176	0.0225538	0.261108	0.50151	NA	NA	NA	0.29972
ENSMUSG00000068959	79.3782	0.0225621	0.115829	0.521413	0.888566	Zfp619	70227	0.282818
ENSMUSG00000021432	286.342	0.0225647	0.0884065	0.470635	0.871469	Slc35b3	108652	0.327316
ENSMUSG00000071340	1.3281	0.022572	0.287428	0.483229	NA	Trappc3l	692132	0.315847
ENSMUSG00000094790	1.32868	0.0225831	0.28745	0.483037	NA	NA	NA	0.316019
ENSMUSG00000044066	908.094	0.0225921	0.0894713	0.474129	0.873182	Cep68	216543	0.324103
ENSMUSG00000024535	290.031	0.0226135	0.0932675	0.486521	0.878779	Snx24	69226	0.312899
ENSMUSG00000035206	320.628	0.0226206	0.0826553	0.444052	0.860474	Sppl2b	73218	0.352566
ENSMUSG00000031668	1059.25	0.0226225	0.118764	0.520596	0.888111	Eif2ak3	13666	0.283499
ENSMUSG00000046168	3.64646	0.0226236	0.222777	0.502074	NA	Kcnrg	328424	0.299233
ENSMUSG00000081049	24.0567	0.0226355	0.157081	0.497344	0.883629	NA	NA	0.303343
ENSMUSG00000046574	1786.86	0.0226393	0.0641493	0.309335	0.77664	Prr12	233210	0.509571
ENSMUSG00000029276	258.276	0.0226464	0.0897033	0.473929	0.872923	Glmn	170823	0.324287
ENSMUSG00000029401	335.87	0.0226563	0.0845183	0.452291	0.863918	Rilpl2	80291	0.344582
ENSMUSG00000028975	629.343	0.0226569	0.0743182	0.393653	0.832062	Pex14	56273	0.404887
ENSMUSG00000028672	463.621	0.0226614	0.0804935	0.43187	0.854948	Hmgcl	15356	0.364647
ENSMUSG00000083844	173.027	0.0226626	0.106477	0.513341	0.886917	Ube2d-ps	76508	0.289594
ENSMUSG00000027952	345.236	0.0226992	0.0915469	0.47938	0.877161	Pmvk	68603	0.31932
ENSMUSG00000045215	7.66907	0.022715	0.24416	0.502148	0.883994	Asxl3	211961	0.299168
ENSMUSG00000104512	19.2599	0.0227162	0.215127	0.499057	0.883994	NA	NA	0.30185
ENSMUSG00000022540	207.104	0.0227165	0.121182	0.518676	0.887618	Rogdi	66049	0.285104
ENSMUSG00000104756	1.31692	0.0227189	0.291182	0.476716	NA	NA	NA	0.32174
ENSMUSG00000038508	78.6303	0.0227256	0.211438	0.498099	0.883994	Gdf15	23886	0.302684
ENSMUSG00000028838	7.99124	0.022751	0.214345	0.49831	0.883994	Extl1	56219	0.3025
ENSMUSG00000066442	89.5362	0.022759	0.113635	0.517471	0.887407	Mthfs	107885	0.286114
ENSMUSG00000079671	3.58379	0.0227714	0.21211	0.497486	NA	NA	NA	0.303219
ENSMUSG00000097777	36.5257	0.022774	0.136586	0.50831	0.885615	NA	NA	0.293871
ENSMUSG00000034903	1669.32	0.0227765	0.134791	0.509689	0.885883	Cobll1	319876	0.292695
ENSMUSG00000033047	2939.62	0.022801	0.0740041	0.388194	0.828524	Eif3l	223691	0.410952
ENSMUSG00000053469	8.9053	0.0228193	0.260722	0.497429	0.883674	Tg	21819	0.303269
ENSMUSG00000022024	1312.79	0.022822	0.0818875	0.435948	0.856323	Sugt1	67955	0.360565
ENSMUSG00000041700	8.61878	0.0228275	0.253055	0.499292	0.883994	Lhfpl1	237091	0.301645
ENSMUSG00000112241	72.2188	0.022828	0.11211	0.515558	0.887407	NA	NA	0.287722
ENSMUSG00000025318	4.08029	0.0228426	0.236108	0.500036	NA	Jph3	57340	0.300999
ENSMUSG00000005982	857.601	0.0228445	0.0853963	0.452492	0.863938	Naa60	74763	0.344389
ENSMUSG00000000326	1558.47	0.0228517	0.0733533	0.382379	0.825451	Comt	12846	0.417506
ENSMUSG00000096696	212.652	0.0228526	0.0871592	0.459955	0.867014	Zfp960	449000	0.337285
ENSMUSG00000037989	1.699	0.0228645	0.265382	0.494928	NA	Wnk2	75607	0.305458
ENSMUSG00000020003	263.285	0.0228734	0.0946568	0.485792	0.878585	Pex7	18634	0.31355
ENSMUSG00000031274	3857.73	0.0228779	0.115078	0.516003	0.887407	Col4a5	12830	0.287348
ENSMUSG00000032475	905.914	0.022882	0.0789535	0.418428	0.847817	Nck1	17973	0.37838
ENSMUSG00000036667	2480.68	0.0228894	0.0802417	0.425653	0.852239	Tcaf1	77574	0.370944
ENSMUSG00000043154	1033.72	0.0228982	0.0918356	0.476566	0.875255	Ppp2r3a	235542	0.321877
ENSMUSG00000030060	443.382	0.0229103	0.0853428	0.450931	0.86334	Hmces	232210	0.34589
ENSMUSG00000039579	266.186	0.022929	0.154143	0.493899	0.882338	Grin3a	242443	0.306362
ENSMUSG00000028150	8.11652	0.0229299	0.178933	0.488973	0.88047	Rorc	19885	0.310715
ENSMUSG00000022553	857.026	0.0229532	0.0759264	0.397967	0.834444	Maf1	68877	0.400153
ENSMUSG00000064194	1.83223	0.0229539	0.277753	0.486285	NA	Zfp936	668620	0.313109
ENSMUSG00000038594	58.9026	0.0229636	0.126055	0.512726	0.886704	Cep85l	100038725	0.290115
ENSMUSG00000074978	7.70448	0.0229675	0.19255	0.48999	0.880508	Actg-ps1	621269	0.309813
ENSMUSG00000098184	2.72726	0.0229705	0.249439	0.49757	NA	Gm27011	115486886	0.303146
ENSMUSG00000100826	303.139	0.0229713	0.0900134	0.468795	0.870456	Ipw	16353	0.329017
ENSMUSG00000070939	806.41	0.0229879	0.0661811	0.320127	0.786134	Tgfbrap1	73122	0.494678
ENSMUSG00000104577	0.993825	0.0229943	0.334515	0.373922	NA	NA	NA	0.427219
ENSMUSG00000017453	5.99492	0.0229974	0.25322	0.496552	0.883329	Pipox	19193	0.304036
ENSMUSG00000051159	3.09233	0.023008	0.269626	0.490649	NA	Cited1	12705	0.309229
ENSMUSG00000037089	821.643	0.0230113	0.071329	0.363454	0.813218	Slc35b2	73836	0.43955
ENSMUSG00000034390	1825.83	0.0230123	0.0756173	0.394601	0.832432	Cmip	74440	0.403842
ENSMUSG00000035910	11.4851	0.0230183	0.238202	0.497271	0.883629	Dcdc2a	195208	0.303406
ENSMUSG00000055897	356.788	0.023028	0.0917545	0.473839	0.872923	Ppp4r1l-ps	100043911	0.32437
ENSMUSG00000002944	11.4862	0.0230519	0.170929	0.487168	0.879225	Cd36	12491	0.312321
ENSMUSG00000089889	18.8539	0.0230622	0.15447	0.491597	0.881049	0610040B10Rik	67672	0.308391
ENSMUSG00000042579	68.8642	0.0231013	0.116253	0.512602	0.886704	4632404H12Rik	74034	0.290219
ENSMUSG00000068220	18520	0.023102	0.0723118	0.368959	0.816258	Lgals1	16852	0.433022
ENSMUSG00000044072	174.838	0.0231085	0.141414	0.499186	0.883994	Eml6	237711	0.301737
ENSMUSG00000101751	21.7899	0.0231088	0.146588	0.495433	0.882944	NA	NA	0.305015
ENSMUSG00000026725	289.976	0.0231105	0.263331	0.491925	0.881049	Tnn	329278	0.308101
ENSMUSG00000095440	54.2758	0.0231186	0.142866	0.497929	0.883994	Fignl2	668225	0.302833
ENSMUSG00000069727	175.716	0.0231193	0.106066	0.504985	0.884548	Zfp975	434179	0.296721
ENSMUSG00000022783	1.02972	0.0231212	0.314108	0.431417	NA	Spag6l	50525	0.365103
ENSMUSG00000031284	1538.08	0.0231244	0.117881	0.5124	0.886704	Pak3	18481	0.290391
ENSMUSG00000031789	1.39174	0.0231726	0.285317	0.476459	NA	Cngb1	333329	0.321975
ENSMUSG00000104204	10.7517	0.0231797	0.171131	0.485072	0.878585	NA	NA	0.314194
ENSMUSG00000032309	639.025	0.0231824	0.0797613	0.416742	0.846997	Fbxo22	71999	0.380133
ENSMUSG00000028644	2.48602	0.0231842	0.278352	0.482349	NA	Ermap	27028	0.316639
ENSMUSG00000101496	1.00383	0.0231852	0.334768	0.370971	NA	Gm8885	667937	0.430661
ENSMUSG00000029472	6138.56	0.0232062	0.0774334	0.402194	0.836756	Anapc5	59008	0.395564
ENSMUSG00000047227	40.9623	0.0232109	0.123131	0.510088	0.885883	Gm527	217648	0.292355
ENSMUSG00000010751	113.269	0.0232134	0.130024	0.506281	0.885143	Tnfrsf22	79202	0.295608
ENSMUSG00000073433	8.68859	0.0232136	0.182483	0.484545	0.878585	Arhgdig	14570	0.314666
ENSMUSG00000026991	657.951	0.0232203	0.112372	0.509186	0.885883	Pkp4	227937	0.293124
ENSMUSG00000073448	9.39072	0.0232265	0.185598	0.484657	0.878585	NA	NA	0.314566
ENSMUSG00000064899	1.00616	0.0232296	0.334827	0.370287	NA	Snord118	100216530	0.431461
ENSMUSG00000097321	5.53909	0.0232349	0.192448	0.485568	0.878585	1700028E10Rik	625175	0.31375
ENSMUSG00000097321	5.53909	0.0232349	0.192448	0.485568	0.878585	Gm3704	100042166	0.31375
ENSMUSG00000027108	1523.45	0.0232464	0.0883575	0.457143	0.866627	Ola1	67059	0.339948
ENSMUSG00000031880	88.3006	0.0232536	0.119168	0.510283	0.885883	Rrad	56437	0.292189
ENSMUSG00000048371	159.468	0.0232542	0.0941787	0.47735	0.875581	Pdp2	382051	0.321163
ENSMUSG00000069972	7.34668	0.023272	0.191397	0.484775	0.878585	Rps13-ps2	100039924	0.31446
ENSMUSG00000003316	8294.01	0.0232751	0.0677416	0.327418	0.79183	Glg1	20340	0.484898
ENSMUSG00000042111	209.883	0.0232763	0.0901185	0.463347	0.867635	Ccdc115	69668	0.334093
ENSMUSG00000040010	2181.11	0.0232979	0.118003	0.509589	0.885883	Slc7a5	20539	0.29278
ENSMUSG00000031198	1608.36	0.0233104	0.104808	0.49996	0.883994	Fundc2	67391	0.301065
ENSMUSG00000029326	281.662	0.0233114	0.0890299	0.458546	0.866956	Enoph1	67870	0.338617
ENSMUSG00000086968	295.492	0.0233197	0.105291	0.500505	0.883994	4933431E20Rik	329735	0.300592
ENSMUSG00000059327	453.724	0.0233291	0.116065	0.50885	0.885883	Eda	13607	0.29341
ENSMUSG00000038570	29.6783	0.0233316	0.169712	0.482768	0.878053	Saxo2	330577	0.316261
ENSMUSG00000097596	0.999993	0.0233378	0.334735	0.369425	NA	NA	NA	0.432474
ENSMUSG00000015452	25.4051	0.0233759	0.142229	0.494338	0.882555	Ager	11596	0.305976
ENSMUSG00000034382	17.1808	0.023399	0.238166	0.491141	0.880967	AI661453	224833	0.308794
ENSMUSG00000003273	79.3511	0.0234122	0.103714	0.496504	0.883329	Car11	12348	0.304078
ENSMUSG00000031461	11.2345	0.023414	0.243415	0.490945	0.88094	Myom2	17930	0.308967
ENSMUSG00000052212	1.01616	0.0234194	0.335083	0.367382	NA	Cd177	68891	0.434882
ENSMUSG00000086127	1.01616	0.0234194	0.335083	0.367382	NA	NA	NA	0.434882
ENSMUSG00000087440	43.4656	0.0234229	0.120996	0.50731	0.885187	4930577N17Rik	67746	0.294727
ENSMUSG00000032754	147.107	0.0234233	0.149423	0.488619	0.880426	Slc8b1	170756	0.31103
ENSMUSG00000054135	2.12939	0.023426	0.263516	0.486969	NA	NA	NA	0.312499
ENSMUSG00000031352	953.843	0.023431	0.0995216	0.488101	0.88027	Hccs	15159	0.31149
ENSMUSG00000037032	465.442	0.023437	0.0881536	0.452631	0.86398	Apbb1	11785	0.344255
ENSMUSG00000079495	1.01733	0.0234415	0.335113	0.367045	NA	Nat8f6	100504710	0.43528
ENSMUSG00000021687	1203.22	0.0234424	0.0996656	0.488218	0.880294	Scamp1	107767	0.311386
ENSMUSG00000037720	1575.3	0.0234473	0.0914784	0.464997	0.868627	Tmem33	67878	0.33255
ENSMUSG00000063108	697.333	0.0234489	0.0907173	0.462263	0.867298	Zfp26	22688	0.335111
ENSMUSG00000044068	379.196	0.0234526	0.0863346	0.444596	0.860746	Zrsr1	22183	0.352034
ENSMUSG00000018427	358.734	0.0234664	0.0908217	0.462311	0.867298	Ypel2	77864	0.335066
ENSMUSG00000102504	28.291	0.0234881	0.245393	0.489693	0.880508	NA	NA	0.310076
ENSMUSG00000081159	1.52381	0.0234908	0.295336	0.460242	NA	Gm6023	547166	0.337014
ENSMUSG00000044477	1461.03	0.0234919	0.0738391	0.371549	0.817668	Zfand3	21769	0.429983
ENSMUSG00000031374	1.07081	0.0235408	0.28219	0.473925	NA	Zfp92	22754	0.324291
ENSMUSG00000033554	142.92	0.0235716	0.108675	0.500399	0.883994	Dph5	69740	0.300684
ENSMUSG00000044952	109.875	0.0235814	0.107674	0.499147	0.883994	Kctd21	622320	0.301772
ENSMUSG00000085614	13.3312	0.0235891	0.160365	0.480779	0.877632	NA	NA	0.318055
ENSMUSG00000100017	36.7914	0.0235931	0.129463	0.500678	0.883994	2410022M11Rik	100503842	0.300441
ENSMUSG00000078787	2.15031	0.0235976	0.254642	0.486841	NA	Cyp2t4	384724	0.312612
ENSMUSG00000027099	620.589	0.0236052	0.0810301	0.415106	0.845845	Mtx2	53375	0.381841
ENSMUSG00000078908	484.79	0.0236092	0.0831959	0.426555	0.852802	Mon1b	270096	0.370025
ENSMUSG00000020580	6054.1	0.0236132	0.0898895	0.456088	0.865713	Rock2	19878	0.340952
ENSMUSG00000040498	2.0204	0.0236338	0.284388	0.470588	NA	Igsf23	70080	0.327359
ENSMUSG00000027654	449.325	0.0236362	0.103379	0.492102	0.881049	Fam83d	71878	0.307945
ENSMUSG00000026456	1089.67	0.0236386	0.109539	0.500132	0.883994	Cyb5r1	72017	0.300915
ENSMUSG00000039648	67.9187	0.0236485	0.113971	0.502983	0.883994	Kyat1	70266	0.298447
ENSMUSG00000051527	4.16852	0.0236564	0.286672	0.468044	NA	Usp29	57775	0.329714
ENSMUSG00000030259	3087.39	0.0236594	0.122099	0.50328	0.883994	Rassf8	71323	0.29819
ENSMUSG00000074136	70.0088	0.0236747	0.125854	0.501539	0.883994	4930513N10Rik	319960	0.299696
ENSMUSG00000085049	1.96988	0.0236771	0.312363	0.428151	NA	Parvaos	102636183	0.368403
ENSMUSG00000056204	649.474	0.023682	0.0937981	0.468322	0.870456	Pgpep1	66522	0.329455
ENSMUSG00000024570	434.661	0.0236851	0.0763688	0.384956	0.827097	Rbfa	68731	0.414589
ENSMUSG00000025485	738.381	0.0236881	0.0911405	0.459289	0.866956	Ric8a	101489	0.337914
ENSMUSG00000022371	19.2477	0.0237025	0.219384	0.48379	0.878585	Col14a1	12818	0.315343
ENSMUSG00000080717	71.784	0.0237052	0.229581	0.485483	0.878585	B230307C23Rik	245305	0.313826
ENSMUSG00000008167	353.899	0.023709	0.114614	0.502265	0.883994	Fbxw9	68628	0.299067
ENSMUSG00000042320	55.1327	0.0237145	0.115905	0.502578	0.883994	Prox2	73422	0.298797
ENSMUSG00000030711	60.109	0.023718	0.169175	0.476653	0.875255	Sult1a1	20887	0.321797
ENSMUSG00000041231	789.857	0.023719	0.0988804	0.481559	0.877788	Ublcp1	79560	0.31735
ENSMUSG00000071076	1838.4	0.0237223	0.0772167	0.389731	0.828533	Jund	16478	0.409235
ENSMUSG00000085055	1.14507	0.0237269	0.337683	0.355378	NA	NA	NA	0.44931
ENSMUSG00000115157	1.14507	0.0237269	0.337683	0.355378	NA	NA	NA	0.44931
ENSMUSG00000050188	288.289	0.0237377	0.102029	0.487921	0.88027	Lsm10	116748	0.311651
ENSMUSG00000048949	288.275	0.0237432	0.095374	0.471955	0.872245	Gm6206	621205	0.326099
ENSMUSG00000024991	11422.2	0.0237464	0.0763847	0.383741	0.826248	Eif3a	13669	0.415962
ENSMUSG00000010663	6239.2	0.0237498	0.0747577	0.372469	0.817668	Fads1	76267	0.428909
ENSMUSG00000083678	1.31133	0.0237508	0.289744	0.46343	NA	NA	NA	0.334016
ENSMUSG00000040850	2734.11	0.0237612	0.0896385	0.452322	0.863918	Psme4	103554	0.344552
ENSMUSG00000035045	232.947	0.0237707	0.0882206	0.446482	0.860914	Zc3h12b	547176	0.350196
ENSMUSG00000029576	124.603	0.0237713	0.134994	0.493829	0.882338	Radil	231858	0.306423
ENSMUSG00000041491	162.026	0.0237714	0.109762	0.498145	0.883994	Cep78	208518	0.302645
ENSMUSG00000106073	1.3125	0.0237734	0.289791	0.463056	NA	NA	NA	0.334367
ENSMUSG00000014601	928.526	0.0237864	0.0696524	0.33211	0.794411	Strip1	229707	0.478718
ENSMUSG00000002458	476.364	0.0238339	0.116839	0.500856	0.883994	Rgs19	56470	0.300287
ENSMUSG00000020257	2620.41	0.0238399	0.0718799	0.349001	0.80466	Wdr82	77305	0.457173
ENSMUSG00000047945	1877.06	0.0238587	0.0843837	0.427492	0.852802	Marcksl1	17357	0.369072
ENSMUSG00000026333	135.056	0.0238595	0.111013	0.497754	0.883994	Gin1	252876	0.302985
ENSMUSG00000006235	21.4885	0.0238698	0.145523	0.484214	0.878585	Epor	13857	0.314963
ENSMUSG00000059970	652.499	0.0238808	0.117749	0.500221	0.883994	Hspa2	15512	0.300838
ENSMUSG00000057181	893.454	0.0238829	0.09212	0.459109	0.866956	5730455P16Rik	70591	0.338085
ENSMUSG00000038949	602.493	0.0238865	0.0993597	0.479736	0.877401	Cnst	226744	0.318998
ENSMUSG00000073481	919.397	0.0238905	0.0895965	0.449714	0.863024	Mtarc2	67247	0.347063
ENSMUSG00000083716	7.49272	0.02391	0.182217	0.473284	0.872923	Gm13436	624088	0.324878
ENSMUSG00000026708	230.088	0.0239122	0.111022	0.496901	0.883629	Cenpl	70454	0.30373
ENSMUSG00000029020	1973.61	0.023947	0.0768191	0.382336	0.825451	Mfn2	170731	0.417555
ENSMUSG00000102615	7.99896	0.0239471	0.228513	0.481482	0.877788	NA	NA	0.31742
ENSMUSG00000038695	268.969	0.0239486	0.103145	0.486361	0.878779	Josd2	66124	0.313041
ENSMUSG00000078435	98.6288	0.023949	0.107667	0.493012	0.881723	AU041133	216177	0.307143
ENSMUSG00000025766	154.159	0.0239507	0.117251	0.499054	0.883994	D3Ertd751e	73852	0.301852
ENSMUSG00000082769	8.02583	0.0239652	0.221203	0.479944	0.877401	Gm15793	102640707	0.31881
ENSMUSG00000106025	9.24798	0.0239738	0.177123	0.472067	0.872245	NA	NA	0.325997
ENSMUSG00000010342	2.92843	0.023981	0.305988	0.436849	NA	Tex14	83560	0.359669
ENSMUSG00000021381	22.7036	0.0239818	0.257207	0.480364	0.877401	Barx1	12022	0.31843
ENSMUSG00000034269	3543.95	0.0239885	0.0722186	0.348345	0.804399	Setd5	72895	0.45799
ENSMUSG00000028807	258.475	0.0239888	0.0933404	0.461251	0.867298	Zbtb8a	73680	0.336062
ENSMUSG00000106273	1.51263	0.0240127	0.296381	0.451567	NA	NA	NA	0.345278
ENSMUSG00000047085	1.14112	0.0240162	0.316769	0.413893	NA	Lrrc4b	272381	0.383112
ENSMUSG00000054428	1576.77	0.0240242	0.0713069	0.340352	0.800609	Atpif1	11983	0.468071
ENSMUSG00000032059	389.142	0.0240287	0.132825	0.491514	0.881049	Alg9	102580	0.308464
ENSMUSG00000036528	102.497	0.0240293	0.176096	0.471195	0.871514	Ppfibp2	19024	0.326799
ENSMUSG00000080775	2.50102	0.0240392	0.27793	0.469994	NA	Gm6368	622901	0.327908
ENSMUSG00000055733	97.2699	0.024052	0.133614	0.490559	0.880647	Nap1l3	54561	0.309308
ENSMUSG00000027312	1811.72	0.0240578	0.0745651	0.364394	0.813218	Atrn	11990	0.438429
ENSMUSG00000071052	2.03411	0.0240581	0.285272	0.463645	NA	Rpl7a-ps5	674419	0.333814
ENSMUSG00000104184	1.8581	0.0240584	0.30589	0.436012	NA	NA	NA	0.360501
ENSMUSG00000103041	151.318	0.0240768	0.101473	0.481003	0.877653	NA	NA	0.317852
ENSMUSG00000074517	1.18416	0.0240808	0.338477	0.349137	NA	Gm10710	100038599	0.457004
ENSMUSG00000083693	1.18416	0.0240808	0.338477	0.349137	NA	NA	NA	0.457004
ENSMUSG00000024182	1407	0.0240911	0.0732402	0.353909	0.806411	Axin1	12005	0.451109
ENSMUSG00000098134	262.601	0.0240923	0.102635	0.482989	0.878205	Rnf113a2	66381	0.316063
ENSMUSG00000033763	2390.03	0.024097	0.103198	0.483933	0.878585	Mtss2	244654	0.315215
ENSMUSG00000101892	491.603	0.0240979	0.115295	0.496256	0.883309	9130401M01Rik	75758	0.304294
ENSMUSG00000090610	3.63609	0.0241055	0.219014	0.477274	NA	Gm3571	100041907	0.321233
ENSMUSG00000019080	40.5902	0.0241065	0.124515	0.495418	0.882944	Mfsd3	69572	0.305029
ENSMUSG00000033196	1.18824	0.0241173	0.33856	0.348501	NA	Myh2	17882	0.457797
ENSMUSG00000036972	1.18824	0.0241173	0.33856	0.348501	NA	Zic4	22774	0.457797
ENSMUSG00000078442	1.18824	0.0241173	0.33856	0.348501	NA	Ccdc105	70976	0.457797
ENSMUSG00000090544	1.18824	0.0241173	0.33856	0.348501	NA	Gm6576	625311	0.457797
ENSMUSG00000095550	1.18824	0.0241173	0.33856	0.348501	NA	Gm21671	100862359	0.457797
ENSMUSG00000040035	3.66918	0.0241268	0.215841	0.476259	NA	Disp2	214240	0.322157
ENSMUSG00000049630	34.5889	0.0241364	0.142439	0.482363	0.878053	C1ql3	227580	0.316626
ENSMUSG00000006191	338.005	0.0241491	0.116623	0.495796	0.882944	Cdkal1	68916	0.304697
ENSMUSG00000000711	3546.77	0.0241535	0.0915825	0.452223	0.863918	Rab5b	19344	0.344648
ENSMUSG00000029480	513.295	0.0241548	0.113133	0.494383	0.882555	Dhx37	208144	0.305936
ENSMUSG00000028794	1.16732	0.0241562	0.292978	0.453973	NA	A3galt2	215493	0.34297
ENSMUSG00000033429	156.778	0.0241682	0.104173	0.484403	0.878585	Mcee	73724	0.314793
ENSMUSG00000030451	2797.3	0.024172	0.083748	0.418107	0.847469	Herc2	15204	0.378712
ENSMUSG00000060510	2263.83	0.0241773	0.071054	0.334913	0.79733	Zfp266	77519	0.475067
ENSMUSG00000017412	273.902	0.0241932	0.177626	0.468604	0.870456	Cacnb4	12298	0.329194
ENSMUSG00000021326	860.358	0.0242519	0.0763018	0.372381	0.817668	Trim27	19720	0.429012
ENSMUSG00000022419	921.331	0.0242576	0.115746	0.493857	0.882338	Deptor	97998	0.306398
ENSMUSG00000030956	335.247	0.0242676	0.115103	0.493487	0.88225	Fam53b	77938	0.306724
ENSMUSG00000038060	15.3013	0.0242767	0.175131	0.467326	0.869931	Dlec1	320256	0.33038
ENSMUSG00000043300	1113.78	0.0243026	0.0868554	0.430408	0.854742	B3galnt1	26879	0.366119
ENSMUSG00000066537	1.85095	0.0243066	0.331977	0.368187	NA	Vmn2r57	269902	0.433931
ENSMUSG00000016933	2595.85	0.0243385	0.0758979	0.367772	0.814757	Plcg1	18803	0.434421
ENSMUSG00000040640	75.4617	0.0243584	0.151141	0.473063	0.872759	Erc2	238988	0.325081
ENSMUSG00000074340	9.06635	0.0243659	0.198074	0.468463	0.870456	Ovgp1	12659	0.329325
ENSMUSG00000093677	23.3927	0.0243723	0.138407	0.481901	0.877976	NA	NA	0.317042
ENSMUSG00000022967	1770.18	0.0243749	0.0704266	0.325397	0.791092	Ifnar1	15975	0.487586
ENSMUSG00000021514	269.131	0.0243819	0.117314	0.492244	0.881049	Zfp369	170936	0.30782
ENSMUSG00000102644	203.562	0.0244024	0.103993	0.480171	0.877401	Thap6	381650	0.318604
ENSMUSG00000005683	4006.18	0.0244075	0.0869208	0.428693	0.853589	Cs	12974	0.367854
ENSMUSG00000063296	95.0944	0.0244127	0.107938	0.485693	0.878585	Tmem117	320709	0.313638
ENSMUSG00000087231	7.51252	0.0244191	0.195836	0.467169	0.869906	E230016M11Rik	320172	0.330526
ENSMUSG00000024726	760.552	0.0244219	0.0793336	0.388392	0.828524	Carnmt1	67383	0.41073
ENSMUSG00000028347	1525.25	0.0244414	0.112019	0.489079	0.88047	Tmeff1	230157	0.310621
ENSMUSG00000031672	3018.6	0.0244801	0.0712744	0.330025	0.793469	Got2	14719	0.481454
ENSMUSG00000033478	964.108	0.0244946	0.0759947	0.365133	0.813218	Fhip2a	226252	0.437549
ENSMUSG00000036957	222.668	0.0244951	0.11171	0.487994	0.88027	Lrfn3	233067	0.311586
ENSMUSG00000040354	1754.78	0.0245033	0.0837754	0.41171	0.843081	Mars1	216443	0.385409
ENSMUSG00000100975	208.017	0.0245136	0.121498	0.490061	0.880508	NA	NA	0.30975
ENSMUSG00000039145	484.73	0.0245179	0.108463	0.484587	0.878585	Camk1d	227541	0.314628
ENSMUSG00000018238	9.6431	0.0245198	0.177712	0.463495	0.867687	Gdf9	14566	0.333955
ENSMUSG00000107230	16.147	0.0245224	0.161924	0.465719	0.868804	NA	NA	0.331876
ENSMUSG00000025350	36.5449	0.024523	0.13009	0.485904	0.878585	Rdh5	19682	0.31345
ENSMUSG00000022898	1418.69	0.0245235	0.0753596	0.360074	0.811286	Vps26c	13185	0.443609
ENSMUSG00000002222	2349.4	0.0245324	0.0789794	0.383938	0.826248	Rmnd5a	68477	0.415739
ENSMUSG00000042751	224.316	0.0245489	0.11973	0.489744	0.880508	Nmnat2	226518	0.310031
ENSMUSG00000081142	2.14485	0.0245507	0.259954	0.471079	NA	NA	NA	0.326906
ENSMUSG00000062619	113.8	0.0245574	0.111141	0.486553	0.878779	2310039H08Rik	67101	0.31287
ENSMUSG00000060678	1.17137	0.0245635	0.317704	0.405125	NA	H4c3	319155	0.392411
ENSMUSG00000042097	144.405	0.0245766	0.11544	0.488719	0.880426	Zfp239	22685	0.310941
ENSMUSG00000036093	3115.19	0.0245793	0.0856298	0.419418	0.848179	Arl5a	75423	0.377353
ENSMUSG00000018893	1.17789	0.0245814	0.281594	0.459423	NA	Mb	17189	0.337788
ENSMUSG00000005534	1344.97	0.0245878	0.0764874	0.366555	0.814187	Insr	16337	0.435861
ENSMUSG00000047117	34.2862	0.024594	0.133395	0.482459	0.878053	Ankdd1b	271144	0.31654
ENSMUSG00000020267	1917.9	0.0245996	0.0839967	0.410954	0.84291	Hint1	15254	0.386207
ENSMUSG00000017561	443.323	0.0246014	0.102154	0.473442	0.872923	Crlf3	54394	0.324733
ENSMUSG00000020258	35.3201	0.0246278	0.150901	0.469103	0.870511	Glyctk	235582	0.328731
ENSMUSG00000093720	1.19001	0.0246281	0.317439	0.404996	NA	NA	NA	0.39255
ENSMUSG00000054181	9.5893	0.0246331	0.172327	0.461962	0.867298	NA	NA	0.335393
ENSMUSG00000090935	1116.24	0.0246365	0.0763913	0.364876	0.813218	Synj2bp	24071	0.437855
ENSMUSG00000021483	74.6456	0.0246381	0.119337	0.488375	0.880426	Cdk20	105278	0.311246
ENSMUSG00000004667	747.503	0.0246421	0.0706836	0.321652	0.787711	Polr2e	66420	0.492613
ENSMUSG00000054766	7640.21	0.0246431	0.0799998	0.387906	0.828524	Set	56086	0.411274
ENSMUSG00000074646	9.80237	0.0246467	0.170883	0.461902	0.867298	6430550D23Rik	320095	0.33545
ENSMUSG00000021361	872.698	0.0246517	0.0727175	0.337726	0.798669	Tmem14c	66154	0.471436
ENSMUSG00000040364	1.64572	0.0246563	0.264721	0.467997	NA	Sec1	56546	0.329757
ENSMUSG00000082900	1.64572	0.0246563	0.264721	0.467997	NA	Gm11557	665922	0.329757
ENSMUSG00000021697	102.536	0.0246671	0.107814	0.481392	0.877788	Depdc1b	218581	0.317501
ENSMUSG00000060935	2315.2	0.0246715	0.0687147	0.304297	0.771826	Tmem263	103266	0.516702
ENSMUSG00000053519	1.31192	0.0246779	0.288889	0.451381	NA	Kcnip1	70357	0.345456
ENSMUSG00000020462	702.153	0.0246997	0.0942527	0.451374	0.863574	Cfap36	216618	0.345464
ENSMUSG00000073775	239.122	0.0247009	0.0920547	0.443892	0.860474	Kti12	100087	0.352722
ENSMUSG00000071302	319.278	0.024714	0.102449	0.472128	0.872245	2610044O15Rik8	72139	0.32594
ENSMUSG00000085118	3.30825	0.0247217	0.227129	0.469128	NA	NA	NA	0.328708
ENSMUSG00000026924	2841.16	0.0247278	0.0958445	0.455777	0.865574	Sec16a	227648	0.341247
ENSMUSG00000034290	3766.19	0.0247372	0.0805881	0.389498	0.828533	Nek9	217718	0.409494
ENSMUSG00000023935	5.66455	0.0247424	0.197909	0.46252	0.867328	Spats1	71020	0.33487
ENSMUSG00000083022	6.11108	0.0247463	0.201828	0.463302	0.867635	NA	NA	0.334135
ENSMUSG00000028784	4.97425	0.0247619	0.251185	0.469574	NA	Spocd1	622480	0.328296
ENSMUSG00000098973	443.272	0.0247632	0.119211	0.486441	0.878779	Mir6236	102465959	0.31297
ENSMUSG00000009894	1127.51	0.02478	0.0877474	0.42529	0.851747	Snap47	67826	0.371315
ENSMUSG00000088088	7.40261	0.0247866	0.191472	0.460627	0.867298	Rmrp	19782	0.336651
ENSMUSG00000098076	4.98991	0.0247934	0.213859	0.465335	NA	NA	NA	0.332234
ENSMUSG00000060012	481.181	0.0247951	0.0750522	0.352128	0.804844	Kif13b	16554	0.453299
ENSMUSG00000036196	6.69458	0.0247965	0.202135	0.462589	0.867347	Slc26a8	224661	0.334805
ENSMUSG00000073676	1785.82	0.0247998	0.0684109	0.298826	0.769815	Hspe1	15528	0.524581
ENSMUSG00000040794	13.5892	0.0248015	0.176731	0.459142	0.866956	C1qtnf4	67445	0.338053
ENSMUSG00000020661	1106.54	0.0248044	0.108179	0.479607	0.877298	Dnmt3a	13435	0.319114
ENSMUSG00000023353	1101.94	0.0248097	0.0740823	0.344715	0.802468	Agap3	213990	0.46254
ENSMUSG00000026162	49.9288	0.0248189	0.117588	0.485461	0.878585	Nhej1	75570	0.313846
ENSMUSG00000018012	60.0663	0.0248269	0.137747	0.475565	0.874868	Rac3	170758	0.32279
ENSMUSG00000044377	1.52114	0.0248302	0.294325	0.443159	NA	NA	NA	0.35344
ENSMUSG00000030007	3236.51	0.0248373	0.0826407	0.399126	0.834444	Cct7	12468	0.39889
ENSMUSG00000031298	3886.23	0.0248389	0.104398	0.473598	0.872923	Adgrg2	237175	0.324591
ENSMUSG00000021368	272.465	0.0248416	0.0980796	0.460009	0.867014	Tbc1d7	67046	0.337234
ENSMUSG00000029621	1528.07	0.0248421	0.0926221	0.44335	0.860474	Arpc1a	56443	0.353254
ENSMUSG00000106499	5.66014	0.0248466	0.194732	0.460271	0.867033	Gm9403	668858	0.336987
ENSMUSG00000010803	142.443	0.024848	0.181119	0.45851	0.866956	Gabra1	14394	0.338651
ENSMUSG00000003848	429.091	0.0248665	0.090868	0.436483	0.856663	Nob1	67619	0.360033
ENSMUSG00000020474	259.349	0.0248703	0.102316	0.469247	0.870647	Polm	54125	0.328598
ENSMUSG00000036111	95.0654	0.0248721	0.136033	0.476242	0.874977	Lmo1	109594	0.322172
ENSMUSG00000067276	1971.25	0.0248787	0.158148	0.461667	0.867298	Capn6	12338	0.335671
ENSMUSG00000102545	11.4952	0.0248827	0.209615	0.462967	0.867635	6430573P05Rik	115489693	0.33445
ENSMUSG00000091086	66.5931	0.0248849	0.117098	0.484353	0.878585	Rpl6l	432502	0.314838
ENSMUSG00000027207	1127.6	0.0248902	0.116635	0.484168	0.878585	Galk2	69976	0.315004
ENSMUSG00000098093	3.15841	0.0248911	0.248733	0.467855	NA	Gm8707	667566	0.329889
ENSMUSG00000024082	375.431	0.0248999	0.0946932	0.449222	0.862542	Ndufaf7	73694	0.347539
ENSMUSG00000038204	1.09691	0.0249054	0.337189	0.345478	NA	Asb10	117590	0.461579
ENSMUSG00000042323	4105.27	0.0249068	0.0810322	0.388692	0.828524	Pbrm1	66923	0.410394
ENSMUSG00000038855	1444.76	0.0249084	0.0908117	0.435504	0.856323	Itpkb	320404	0.361008
ENSMUSG00000001794	4174.78	0.0249234	0.0785816	0.373423	0.817835	Capns1	12336	0.427799
ENSMUSG00000103367	5.31283	0.0249276	0.20208	0.460539	0.867289	NA	NA	0.336733
ENSMUSG00000026439	770.245	0.0249371	0.0840359	0.404578	0.838155	Rbbp5	213464	0.392998
ENSMUSG00000021928	164.064	0.0249418	0.114548	0.48263	0.878053	Ebpl	68177	0.316386
ENSMUSG00000020899	664.926	0.0249498	0.0991923	0.460972	0.867298	Pfas	237823	0.336326
ENSMUSG00000067795	1.35483	0.0249529	0.280682	0.454911	NA	4930444P10Rik	75799	0.342074
ENSMUSG00000107355	16.9682	0.0249539	0.164454	0.458415	0.866956	AI839979	100740	0.338741
ENSMUSG00000091475	8.58951	0.0249668	0.184843	0.456959	0.866627	Cerox1	72834	0.340123
ENSMUSG00000032178	3151.86	0.0249746	0.0690181	0.300322	0.770382	Ilf3	16201	0.522412
ENSMUSG00000001039	183.229	0.0249822	0.114612	0.482028	0.878053	B9d1	27078	0.316928
ENSMUSG00000043833	8.95543	0.0249888	0.201121	0.45938	0.866956	2900005J15Rik	67261	0.337828
ENSMUSG00000082120	1.53056	0.0249906	0.294671	0.440598	NA	NA	NA	0.355958
ENSMUSG00000034445	135.529	0.0250079	0.109309	0.477612	0.875709	Cyb561a3	225912	0.320925
ENSMUSG00000032578	66.2122	0.0250277	0.158042	0.459467	0.866956	Cish	12700	0.337746
ENSMUSG00000022636	310.41	0.0250379	0.170576	0.455959	0.865713	Alcam	11658	0.341074
ENSMUSG00000050108	1.4903	0.0250421	0.294717	0.439859	NA	Bpifc	270757	0.356687
ENSMUSG00000035770	2875.23	0.0250424	0.0830169	0.397142	0.834319	Dync1li2	234663	0.401054
ENSMUSG00000026696	774.674	0.0250612	0.0906359	0.432034	0.854948	Vamp4	53330	0.364482
ENSMUSG00000020319	175.504	0.0250691	0.122621	0.4813	0.877788	Wdpcp	216560	0.317584
ENSMUSG00000107370	4.46343	0.025076	0.211735	0.460471	NA	NA	NA	0.336798
ENSMUSG00000043535	2849.07	0.0250811	0.0932946	0.4414	0.859265	Setx	269254	0.355168
ENSMUSG00000031986	248.313	0.0250878	0.0821531	0.3915	0.830049	Sprtn	244666	0.407268
ENSMUSG00000100280	1.3876	0.025095	0.289806	0.444748	NA	NA	NA	0.351886
ENSMUSG00000049184	130.31	0.0251139	0.115845	0.480471	0.877407	Purg	75029	0.318333
ENSMUSG00000035203	1747.34	0.0251219	0.0695356	0.3016	0.770644	Epn1	13854	0.520569
ENSMUSG00000047388	420.16	0.025126	0.0949384	0.446014	0.860914	Atmin	234776	0.350652
ENSMUSG00000040511	953.04	0.0251336	0.12674	0.478699	0.876515	Pvr	52118	0.319937
ENSMUSG00000034659	1384.18	0.0251375	0.0828936	0.394615	0.832432	Tmem109	68539	0.403826
ENSMUSG00000034858	613.637	0.0251392	0.0829763	0.39503	0.832432	Atosa	235493	0.403369
ENSMUSG00000072809	9.67825	0.0251453	0.184659	0.454205	0.864836	NA	NA	0.342748
ENSMUSG00000006463	196.734	0.0251469	0.0992672	0.457801	0.866956	Zdhhc24	70605	0.339323
ENSMUSG00000104600	2.00697	0.0251547	0.287316	0.44644	NA	Dmrt1i	100579137	0.350237
ENSMUSG00000093803	186.239	0.0251574	0.0891209	0.424151	0.850801	Ppp2r3d	19054	0.37248
ENSMUSG00000078451	2.8199	0.0251763	0.268545	0.458913	NA	Ppil6	73075	0.33827
ENSMUSG00000031931	264.085	0.025183	0.0829763	0.394178	0.832271	Ankrd49	56503	0.404308
ENSMUSG00000118914	4.01155	0.0251964	0.239585	0.463305	NA	Gm25284	115490318	0.334133
ENSMUSG00000003354	34.7656	0.0252015	0.143053	0.465864	0.868804	Ccdc65	105833	0.331741
ENSMUSG00000037315	346.898	0.0252042	0.104404	0.4676	0.869931	Jade3	382207	0.330126
ENSMUSG00000039209	1.30865	0.0252053	0.341066	0.329967	NA	Rpl39l	68172	0.48153
ENSMUSG00000081157	1.30865	0.0252053	0.341066	0.329967	NA	NA	NA	0.48153
ENSMUSG00000091695	1.30865	0.0252053	0.341066	0.329967	NA	NA	NA	0.48153
ENSMUSG00000097763	1.30865	0.0252053	0.341066	0.329967	NA	NA	NA	0.48153
ENSMUSG00000029192	1211.87	0.0252102	0.0902189	0.427675	0.852802	Tbc1d14	100855	0.368886
ENSMUSG00000043644	6.58749	0.0252214	0.215658	0.459136	0.866956	0610009L18Rik	66838	0.338059
ENSMUSG00000062014	2883.85	0.0252432	0.0863941	0.410392	0.84291	Gmfb	63985	0.386802
ENSMUSG00000075272	4.50574	0.0252501	0.205357	0.456309	NA	Ttc30a2	620631	0.340741
ENSMUSG00000049950	106.102	0.0252559	0.102535	0.463265	0.867635	Rpp38	227522	0.334171
ENSMUSG00000037531	367.302	0.0252753	0.0868874	0.4121	0.84325	Mrpl47	74600	0.384997
ENSMUSG00000067199	1.51498	0.0252755	0.293786	0.437904	NA	Frat1	14296	0.358621
ENSMUSG00000042745	1155.99	0.0252922	0.114155	0.476979	0.875255	Id1	15901	0.3215
ENSMUSG00000019989	85.6052	0.025303	0.209153	0.456382	0.866159	Enpp3	209558	0.340672
ENSMUSG00000022545	294.406	0.0253192	0.0897409	0.423751	0.850487	Ercc4	50505	0.372889
ENSMUSG00000030105	3340.3	0.0253232	0.0660311	0.266036	0.743334	Arl8b	67166	0.57506
ENSMUSG00000097336	28.0227	0.0253287	0.185346	0.451477	0.863574	Fendrr	68790	0.345365
ENSMUSG00000026208	19.683	0.0253287	0.171657	0.451436	0.863574	Des	13346	0.345403
ENSMUSG00000101111	36857	0.0253372	0.0922906	0.433286	0.855331	NA	NA	0.363225
ENSMUSG00000093553	21.909	0.0253478	0.182699	0.450965	0.86334	NA	NA	0.345857
ENSMUSG00000044716	3.25357	0.025348	0.270682	0.455492	NA	Dok7	231134	0.34152
ENSMUSG00000031837	1.14612	0.025353	0.316927	0.397825	NA	Necab2	117148	0.400308
ENSMUSG00000052934	360.267	0.0253548	0.0778966	0.360189	0.811286	Fbxo31	76454	0.443469
ENSMUSG00000035765	786.876	0.0253654	0.078155	0.361676	0.811578	Dym	69190	0.44168
ENSMUSG00000019850	161.426	0.0253675	0.150321	0.458403	0.866956	Tnfaip3	21929	0.338752
ENSMUSG00000027243	159.691	0.0253723	0.097975	0.450631	0.86334	Harbi1	241547	0.346179
ENSMUSG00000053693	3.49838	0.0253738	0.237847	0.460522	NA	Mast1	56527	0.33675
ENSMUSG00000097121	5.93939	0.0253762	0.244516	0.460752	0.867298	D130020L05Rik	319760	0.336533
ENSMUSG00000017307	78.7188	0.0253884	0.119576	0.476877	0.875255	Acot8	170789	0.321593
ENSMUSG00000091897	6.83585	0.0253901	0.234936	0.460006	0.867014	Gm17019	66773	0.337237
ENSMUSG00000027167	435.657	0.025394	0.0786974	0.364621	0.813218	Elp4	77766	0.438158
ENSMUSG00000042359	505.954	0.0254081	0.101573	0.458745	0.866956	Osbpl6	99031	0.338429
ENSMUSG00000074735	37.1696	0.0254153	0.126625	0.474557	0.873749	NA	NA	0.323712
ENSMUSG00000028643	303.399	0.0254523	0.0985228	0.450728	0.86334	Svbp	69216	0.346086
ENSMUSG00000046229	194.965	0.0254551	0.108355	0.469386	0.870704	Scand1	19018	0.32847
ENSMUSG00000022421	1164.6	0.0254591	0.0995315	0.453179	0.864538	Nptxr	73340	0.34373
ENSMUSG00000048029	2.60755	0.0254655	0.256919	0.458309	NA	Eno4	226265	0.338842
ENSMUSG00000103900	12.656	0.0254704	0.168411	0.449787	0.863024	Gm37500	108168884	0.346993
ENSMUSG00000086526	1.15846	0.0254747	0.316973	0.396345	NA	NA	NA	0.401927
ENSMUSG00000061510	3.04743	0.0254782	0.234804	0.458668	NA	NA	NA	0.338502
ENSMUSG00000031703	2481.98	0.0254794	0.0804121	0.373626	0.818158	Itfg1	71927	0.427563
ENSMUSG00000025911	198.946	0.0254838	0.145069	0.460221	0.867033	Adhfe1	76187	0.337033
ENSMUSG00000054920	1533.89	0.0254891	0.0839399	0.393427	0.83196	Klhl5	71778	0.405136
ENSMUSG00000040455	881.09	0.025491	0.0772029	0.352771	0.805577	Usp45	77593	0.452507
ENSMUSG00000020993	731.525	0.0254914	0.0891317	0.418062	0.847469	Trappc6b	78232	0.378759
ENSMUSG00000028914	658.28	0.0254968	0.0789103	0.363924	0.813218	Casp9	12371	0.438989
ENSMUSG00000085498	7.70194	0.0255108	0.186748	0.448867	0.862542	Gm14023	100503468	0.347882
ENSMUSG00000086709	3.85089	0.0255156	0.22809	0.457163	NA	NA	NA	0.339929
ENSMUSG00000068200	18.0643	0.0255179	0.153233	0.454502	0.864945	NA	NA	0.342464
ENSMUSG00000109224	14.7444	0.0255396	0.181746	0.448012	0.861921	NA	NA	0.34871
ENSMUSG00000097331	24.6548	0.0255467	0.142195	0.461446	0.867298	F420014N23Rik	100038591	0.335879
ENSMUSG00000030079	952.973	0.0255513	0.0749485	0.335593	0.797682	Ruvbl1	56505	0.474187
ENSMUSG00000025495	552.949	0.0255519	0.102399	0.458107	0.866956	Ptdss2	27388	0.339033
ENSMUSG00000023348	1337.17	0.0255715	0.0824818	0.383895	0.826248	Trip6	22051	0.415787
ENSMUSG00000023945	28.3783	0.0255812	0.278602	NA	NA	Slc5a7	63993	NA
ENSMUSG00000087523	3.00121	0.0255853	0.234319	0.457008	NA	NA	NA	0.340076
ENSMUSG00000094651	3.48594	0.0255883	0.290167	0.437797	NA	Gal3st2	381334	0.358728
ENSMUSG00000030446	96.7219	0.0255903	0.122109	0.473577	0.872923	Zfp273	212569	0.324609
ENSMUSG00000029641	666.854	0.025593	0.146687	0.457477	0.866816	Rasl11a	68895	0.339631
ENSMUSG00000021096	1816.82	0.0255967	0.0824051	0.382975	0.825451	Ppm1a	19042	0.416829
ENSMUSG00000045671	1116.12	0.0256016	0.0876393	0.40948	0.842548	Spred2	114716	0.387768
ENSMUSG00000030205	1.15962	0.0256086	0.317386	0.393914	NA	Gprc5d	93746	0.404599
ENSMUSG00000044548	297.574	0.0256151	0.17683	0.446803	0.861181	Dact1	59036	0.349884
ENSMUSG00000082790	4.64803	0.025616	0.298199	0.427941	NA	NA	NA	0.368616
ENSMUSG00000029371	1005.54	0.0256459	0.165412	0.447821	0.861843	Cxcl5	20311	0.348896
ENSMUSG00000094185	1.16846	0.0256638	0.317316	0.393457	NA	Gm5445	432725	0.405103
ENSMUSG00000030214	1.30739	0.0256847	0.296218	0.429631	NA	Plbd1	66857	0.366904
ENSMUSG00000022620	1786.87	0.025686	0.0946603	0.435339	0.856277	Arsa	11883	0.361172
ENSMUSG00000049230	108.196	0.0256924	0.116196	0.471716	0.872146	Myef2l	100041480	0.326319
ENSMUSG00000029474	665.918	0.0257004	0.0929571	0.42925	0.854189	Rnf34	80751	0.36729
ENSMUSG00000046844	5.47679	0.0257132	0.244173	0.455765	0.865574	Vat1l	270097	0.341259
ENSMUSG00000098176	45.6664	0.0257153	0.142495	0.458763	0.866956	Ccdc166	223648	0.338412
ENSMUSG00000084880	10.2081	0.0257251	0.185108	0.445474	0.860746	Tomm6os	100415787	0.351177
ENSMUSG00000023020	277.946	0.0257415	0.0833527	0.385438	0.827399	Cox14	66379	0.414045
ENSMUSG00000059316	756.847	0.0257479	0.0782555	0.35464	0.807289	Slc27a4	26569	0.450212
ENSMUSG00000028333	5297.97	0.025763	0.0792052	0.360501	0.811375	Anp32b	67628	0.443094
ENSMUSG00000042354	998.993	0.0257655	0.0764469	0.341973	0.801346	Gnl3	30877	0.466008
ENSMUSG00000058706	431.829	0.0257738	0.0820064	0.377274	0.822325	0610030E20Rik	68364	0.423343
ENSMUSG00000083626	329.692	0.0257747	0.102183	0.454001	0.864738	NA	NA	0.342943
ENSMUSG00000001783	2550.96	0.0257798	0.0811579	0.372197	0.817668	Rtcb	28088	0.429228
ENSMUSG00000090317	1.16962	0.025797	0.317728	0.391055	NA	NA	NA	0.407762
ENSMUSG00000035569	4493.56	0.0257986	0.0687037	0.280073	0.756057	Ankrd11	77087	0.552729
ENSMUSG00000032854	1.18442	0.0258043	0.317332	0.391866	NA	Ugt8a	22239	0.406862
ENSMUSG00000048581	210.441	0.0258094	0.112383	0.467841	0.870048	E130311K13Rik	329659	0.329901
ENSMUSG00000059796	10413.1	0.0258113	0.0834219	0.384481	0.826929	Eif4a1	13681	0.415125
ENSMUSG00000053441	1.15346	0.0258221	0.317209	0.391945	NA	Adamts19	240322	0.406775
ENSMUSG00000025612	1625.76	0.0258253	0.109523	0.464917	0.868627	Bach1	12013	0.332625
ENSMUSG00000075273	359.227	0.0258256	0.099793	0.447693	0.861843	Ttc30b	72421	0.34902
ENSMUSG00000098773	1.18766	0.025836	0.339461	0.329721	NA	Gm27179	118567354	0.481854
ENSMUSG00000024097	1782.57	0.0258363	0.0702672	0.292709	0.765585	Srsf7	225027	0.533565
ENSMUSG00000033184	4143.03	0.0258384	0.069888	0.289457	0.762611	Tmed7	66676	0.538417
ENSMUSG00000105156	6.32728	0.0258405	0.204763	0.447213	0.861404	NA	NA	0.349485
ENSMUSG00000084159	23.9259	0.0258502	0.168539	0.444139	0.860474	NA	NA	0.352481
ENSMUSG00000034602	2640.65	0.0258539	0.0768767	0.343187	0.802412	Mon2	67074	0.464469
ENSMUSG00000040738	1247.94	0.0258946	0.0788005	0.355287	0.807744	Ints8	72656	0.449421
ENSMUSG00000091119	3.50572	0.0259069	0.23551	0.452365	NA	Ccdc152	100039139	0.344511
ENSMUSG00000070713	127.008	0.0259106	0.106215	0.459172	0.866956	Hmgn2-ps	100042405	0.338025
ENSMUSG00000083646	1.16463	0.025924	0.317221	0.390795	NA	NA	NA	0.408051
ENSMUSG00000043183	453.099	0.0259241	0.108381	0.462009	0.867298	Simc1	319719	0.335349
ENSMUSG00000024253	510.708	0.0259325	0.10618	0.458768	0.866956	Dync2li1	213575	0.338406
ENSMUSG00000035202	4072.06	0.025938	0.109411	0.463031	0.867635	Lars2	102436	0.33439
ENSMUSG00000051721	148.159	0.0259612	0.114097	0.466667	0.869537	Wdcp	238037	0.330993
ENSMUSG00000107068	505.462	0.0259763	0.0827221	0.377449	0.82248	Pagr1a	67278	0.423142
ENSMUSG00000049680	840.534	0.0259783	0.119184	0.468003	0.870126	Urgcp	72046	0.329752
ENSMUSG00000066232	3166.78	0.0259918	0.0856814	0.392886	0.831399	Ipo7	233726	0.405734
ENSMUSG00000038274	4080.82	0.0260005	0.0765237	0.337772	0.798669	Fau	14109	0.471376
ENSMUSG00000002741	1932.41	0.0260123	0.0745421	0.323139	0.789367	Ykt6	56418	0.490611
ENSMUSG00000053553	198.91	0.0260125	0.0956403	0.432868	0.854959	3110082I17Rik	73212	0.363644
ENSMUSG00000028978	1.34946	0.0260131	0.279766	0.441023	NA	Nos3	18127	0.355539
ENSMUSG00000051910	133.005	0.0260359	0.17405	0.440706	0.858951	Sox6	20679	0.355851
ENSMUSG00000020542	20.3235	0.0260498	0.214011	0.446238	0.860914	Myocd	214384	0.350433
ENSMUSG00000022156	1.18059	0.0260685	0.31724	0.389173	NA	Gzme	14942	0.409857
ENSMUSG00000030329	31.0132	0.0260688	0.177248	0.440069	0.858507	Pianp	319352	0.356479
ENSMUSG00000084950	23.1999	0.0260763	0.144394	0.452131	0.863918	Gm5577	434064	0.344735
ENSMUSG00000095098	82.2422	0.0260806	0.11459	0.465129	0.868627	Ccdc85b	240514	0.332426
ENSMUSG00000069919	25.3895	0.0260842	0.149751	0.448331	0.86242	Hba-a1	15122	0.348401
ENSMUSG00000032656	94.7246	0.0260887	0.140678	0.454781	0.865032	Marchf3	320253	0.342198
ENSMUSG00000072940	93.5618	0.0260917	0.130605	0.462325	0.867298	NA	NA	0.335052
ENSMUSG00000097885	25.5209	0.0260917	0.144718	0.451672	0.863728	NA	NA	0.345177
ENSMUSG00000002265	1311.57	0.0260918	0.258967	0.448911	0.862542	Peg3	18616	0.34784
ENSMUSG00000015889	1469.36	0.0260985	0.0901305	0.411279	0.84291	Lta4h	16993	0.385864
ENSMUSG00000020140	183.837	0.0261032	0.207012	0.443804	0.860474	Lgr5	14160	0.352809
ENSMUSG00000024507	1913.95	0.0261224	0.0920572	0.418511	0.847817	Hsd17b4	15488	0.378293
ENSMUSG00000041945	80.0279	0.0261327	0.115842	0.464929	0.868627	Mfsd9	211798	0.332613
ENSMUSG00000023019	26.1903	0.0261329	0.16144	0.441882	0.859752	Gpd1	14555	0.354693
ENSMUSG00000021993	243.81	0.0261376	0.0906114	0.412557	0.843712	Mipep	70478	0.384516
ENSMUSG00000025512	636.638	0.0261672	0.088877	0.404687	0.838155	Chid1	68038	0.392881
ENSMUSG00000033361	18.1695	0.0261733	0.223215	0.446436	0.860914	Prrg3	208748	0.350241
ENSMUSG00000086925	2.01376	0.0261835	0.309976	0.402512	NA	Gm6286	622102	0.395221
ENSMUSG00000029073	191.655	0.0261836	0.106784	0.455722	0.865574	Cptp	79554	0.3413
ENSMUSG00000024944	401.791	0.0261839	0.0826726	0.373206	0.817814	Arl2	56327	0.428051
ENSMUSG00000078906	4.25514	0.0261875	0.280142	0.438424	NA	Gm14444	105244402	0.358106
ENSMUSG00000002210	232.303	0.026192	0.0875521	0.398237	0.834444	Smg9	71997	0.399859
ENSMUSG00000022812	3703.57	0.026226	0.0782239	0.344936	0.802468	Gsk3b	56637	0.462261
ENSMUSG00000074736	14.9226	0.0262536	0.201834	0.440396	0.858759	Syndig1	433485	0.356157
ENSMUSG00000021922	2.1487	0.0262871	0.251321	0.447213	NA	Itih4	16427	0.349486
ENSMUSG00000051344	496.023	0.0262895	0.0941611	0.423232	0.850487	Plekhm3	241075	0.373422
ENSMUSG00000046269	151.518	0.0262951	0.121641	0.463235	0.867635	Usp27x	54651	0.334199
ENSMUSG00000038332	715.835	0.0262958	0.123091	0.462951	0.867635	Sesn1	140742	0.334465
ENSMUSG00000050914	10.3708	0.0262959	0.168943	0.437564	0.857555	Ankrd37	654824	0.358959
ENSMUSG00000063953	12.6408	0.0263032	0.158233	0.440675	0.858951	Amd2	100041585	0.355882
ENSMUSG00000025465	925.664	0.0263075	0.10683	0.453845	0.864738	Echs1	93747	0.343092
ENSMUSG00000071103	23.6121	0.0263141	0.148712	0.445715	0.860914	1700029J07Rik	69479	0.350943
ENSMUSG00000079215	1729.01	0.0263351	0.0751663	0.321266	0.787349	Zfp664	269704	0.493135
ENSMUSG00000057342	301.244	0.0263385	0.105409	0.451075	0.863378	Sphk2	56632	0.345752
ENSMUSG00000014547	247.615	0.0263423	0.124445	0.461879	0.867298	Wdfy2	268752	0.335472
ENSMUSG00000023367	413.501	0.0263475	0.11622	0.461859	0.867298	Tmem176a	66058	0.33549
ENSMUSG00000029319	388.594	0.0263581	0.0884103	0.399164	0.834444	Coq2	71883	0.398848
ENSMUSG00000060227	2472.77	0.0263624	0.0926087	0.416393	0.846933	Golm2	319996	0.380497
ENSMUSG00000032086	2830.5	0.0263719	0.102508	0.444989	0.860746	Bace1	23821	0.351651
ENSMUSG00000072423	1.19734	0.0263864	0.317836	0.384429	NA	Psmb11	73902	0.415183
ENSMUSG00000061104	765.122	0.0263988	0.103306	0.446207	0.860914	Sap18b	100041953	0.350463
ENSMUSG00000031577	313.877	0.0264169	0.0845336	0.379042	0.823206	Tti2	234138	0.421313
ENSMUSG00000045975	393.645	0.026428	0.103106	0.445334	0.860746	C2cd2	207781	0.351314
ENSMUSG00000029265	1124.11	0.0264365	0.0831983	0.371385	0.817668	Dr1	13486	0.430175
ENSMUSG00000090206	8.46727	0.0264415	0.184	0.4348	0.856277	Tepp	73407	0.361711
ENSMUSG00000021518	1241.69	0.0264542	0.0749329	0.317153	0.782861	Ptdss1	19210	0.498731
ENSMUSG00000075702	713.258	0.0264772	0.0925709	0.414258	0.844851	Selenom	114679	0.382729
ENSMUSG00000003868	582.057	0.0264792	0.0980506	0.432222	0.854959	Ruvbl2	20174	0.364293
ENSMUSG00000025920	532.29	0.0264925	0.0986731	0.43373	0.85541	Stau2	29819	0.36278
ENSMUSG00000072612	10.3683	0.0264932	0.187297	0.43435	0.856042	Gm10382	639281	0.36216
ENSMUSG00000031828	46.0688	0.0264986	0.127448	0.458339	0.866956	Klhl36	234796	0.338813
ENSMUSG00000099681	182.216	0.0265018	0.102507	0.442896	0.860474	NA	NA	0.353698
ENSMUSG00000027965	1.47223	0.0265343	0.344253	0.308566	NA	Olfm3	229759	0.510652
ENSMUSG00000039913	1.47223	0.0265343	0.344253	0.308566	NA	Pak5	241656	0.510652
ENSMUSG00000054966	1.47223	0.0265343	0.344253	0.308566	NA	Lmntd1	74071	0.510652
ENSMUSG00000086903	1.47223	0.0265343	0.344253	0.308566	NA	Hotair	100503872	0.510652
ENSMUSG00000107317	1.47223	0.0265343	0.344253	0.308566	NA	NA	NA	0.510652
ENSMUSG00000022263	3696.09	0.0265372	0.117592	0.459473	0.866956	Trio	223435	0.33774
ENSMUSG00000058812	9.44007	0.0265398	0.179654	0.433186	0.855248	0610039K10Rik	68386	0.363326
ENSMUSG00000025602	139.115	0.0265601	0.101723	0.440233	0.858602	Zfp202	80902	0.356317
ENSMUSG00000073198	4.0462	0.026569	0.230546	0.441988	NA	Bnip3l-ps	100043324	0.354589
ENSMUSG00000082127	11.2065	0.0265697	0.174285	0.432928	0.854959	NA	NA	0.363584
ENSMUSG00000019982	3.28426	0.0265881	0.252313	0.442862	NA	Myb	17863	0.353732
ENSMUSG00000038462	968.494	0.0265904	0.085123	0.37893	0.823206	Uqcrfs1	66694	0.421441
ENSMUSG00000059857	2.00452	0.0266002	0.311955	0.394125	NA	Ntng1	80883	0.404366
ENSMUSG00000011254	198.207	0.0266346	0.0972554	0.427332	0.852802	Thg1l	66628	0.369234
ENSMUSG00000022752	2057.27	0.0266536	0.0780441	0.335348	0.797682	Tomm70a	28185	0.474504
ENSMUSG00000005677	4.64282	0.0266552	0.251231	0.441997	NA	Nr1i3	12355	0.354581
ENSMUSG00000037851	2976.51	0.0266661	0.0906294	0.403295	0.837631	Iars	105148	0.394377
ENSMUSG00000019143	488.14	0.0266807	0.0914579	0.406409	0.839755	Hars2	70791	0.391037
ENSMUSG00000036073	258.026	0.0267123	0.10316	0.44091	0.859076	Galt	14430	0.355651
ENSMUSG00000036904	681.757	0.0267126	0.0877744	0.389852	0.828533	Fzd8	14370	0.4091
ENSMUSG00000093904	2655.1	0.0267199	0.0695719	0.268818	0.746133	Tomm20	67952	0.570541
ENSMUSG00000025934	2.84689	0.0267207	0.247854	0.441213	NA	Gsta3	14859	0.355352
ENSMUSG00000022946	590.182	0.0267232	0.0776087	0.331019	0.79372	Dop1b	70028	0.480148
ENSMUSG00000056880	3.03509	0.0267375	0.233917	0.440058	NA	Gadl1	73748	0.35649
ENSMUSG00000015575	1042.42	0.0267379	0.080338	0.348685	0.80466	Atp6v0e	11974	0.457567
ENSMUSG00000050908	248.734	0.0267448	0.10605	0.445774	0.860914	Tvp23a	383103	0.350886
ENSMUSG00000047182	12.3706	0.0267463	0.204908	0.433854	0.85541	Irs3	16369	0.362657
ENSMUSG00000034880	234.404	0.0267471	0.0962046	0.422231	0.850314	Mrpl34	94065	0.37445
ENSMUSG00000023033	2.40938	0.0267552	0.302921	0.407399	NA	Scn8a	20273	0.38998
ENSMUSG00000045763	3250.15	0.0267572	0.0926002	0.409531	0.842548	Basp1	70350	0.387714
ENSMUSG00000034211	682.39	0.0267631	0.0958604	0.420863	0.849167	Mrps17	66258	0.375859
ENSMUSG00000023918	1.17299	0.0267743	0.339825	0.320777	NA	Adgrf4	78249	0.493797
ENSMUSG00000095869	1.17299	0.0267743	0.339825	0.320777	NA	NA	NA	0.493797
ENSMUSG00000118257	7.41194	0.0267771	0.2283	0.438591	0.858263	NA	NA	0.35794
ENSMUSG00000037316	528.88	0.0267791	0.0862857	0.381422	0.825088	Bag4	67384	0.418595
ENSMUSG00000046364	6714.09	0.0267843	0.0778268	0.331325	0.79397	Rpl27a	26451	0.479745
ENSMUSG00000097007	1.27326	0.0268098	0.321733	0.371128	NA	NA	NA	0.430476
ENSMUSG00000024114	1.64888	0.026836	0.301621	0.408299	NA	Prss41	71003	0.389021
ENSMUSG00000021488	2653.33	0.0268367	0.0754872	0.313684	0.780129	Nsd1	18193	0.503508
ENSMUSG00000022211	42.9945	0.0268516	0.158905	0.432608	0.854959	Carmil3	268747	0.363906
ENSMUSG00000105957	35.3311	0.0268566	0.153161	0.435348	0.856277	NA	NA	0.361163
ENSMUSG00000025935	3830.41	0.0268795	0.0742737	0.303743	0.771398	Tram1	72265	0.517493
ENSMUSG00000038569	65.0423	0.026893	0.135908	0.447134	0.861404	Rad9b	231724	0.349562
ENSMUSG00000018199	1609.29	0.0268935	0.0769859	0.323367	0.789529	Ro60	20822	0.490304
ENSMUSG00000026142	681.379	0.0268947	0.0914684	0.402732	0.837096	Rhbdd1	76867	0.394984
ENSMUSG00000054272	1.52249	0.0269053	0.345166	0.302828	NA	Zscan4c	245109	0.518804
ENSMUSG00000069308	1.52249	0.0269053	0.345166	0.302828	NA	H2bc22	319188	0.518804
ENSMUSG00000094627	1.52249	0.0269053	0.345166	0.302828	NA	NA	NA	0.518804
ENSMUSG00000025658	1.52249	0.0269053	0.345166	0.302828	NA	Cnksr2	245684	0.518804
ENSMUSG00000096225	8.05584	0.0269064	0.277177	0.430775	0.854742	Lhx8	16875	0.36575
ENSMUSG00000080868	4.37764	0.0269077	0.253211	0.438301	NA	NA	NA	0.358228
ENSMUSG00000087458	1.52774	0.0269435	0.34526	0.302243	NA	NA	NA	0.519644
ENSMUSG00000100602	1.52774	0.0269435	0.34526	0.302243	NA	NA	NA	0.519644
ENSMUSG00000101660	1.52774	0.0269435	0.34526	0.302243	NA	NA	NA	0.519644
ENSMUSG00000039158	163.244	0.0269616	0.112023	0.450045	0.863217	Akna	100182	0.346744
ENSMUSG00000060780	11.987	0.0269625	0.303089	0.404727	0.838155	Lrrtm1	74342	0.392838
ENSMUSG00000053279	24.2803	0.0269646	0.157276	0.43174	0.854948	Aldh1a1	11668	0.364778
ENSMUSG00000053279	24.2803	0.0269646	0.157276	0.43174	0.854948	E030003E18Rik	320092	0.364778
ENSMUSG00000030801	306.3	0.0269688	0.0886386	0.389285	0.828524	Kat8	67773	0.409733
ENSMUSG00000087524	2.64837	0.0269774	0.309973	0.393545	NA	NA	NA	0.405006
ENSMUSG00000022657	3.5815	0.0269992	0.293958	0.415823	NA	Cd96	84544	0.381091
ENSMUSG00000033186	1013.68	0.0269994	0.089483	0.392537	0.831195	Mzt1	76789	0.40612
ENSMUSG00000024642	144.041	0.0270173	0.128584	0.450379	0.86334	Tle4	21888	0.346422
ENSMUSG00000039405	5047.53	0.0270229	0.136043	0.445222	0.860746	Prss23	76453	0.351424
ENSMUSG00000066626	1.18708	0.0270284	0.340245	0.317452	NA	Gm5121	101154638	0.498322
ENSMUSG00000105148	1.18708	0.0270284	0.340245	0.317452	NA	NA	NA	0.498322
ENSMUSG00000086427	608.348	0.0270341	0.101465	0.432035	0.854948	Hoxa11os	15397	0.364481
ENSMUSG00000078864	76.1894	0.0270375	0.17121	0.4266	0.852802	Gm14322	626802	0.369979
ENSMUSG00000105471	2.17503	0.0270458	0.249962	0.436588	NA	NA	NA	0.359929
ENSMUSG00000033405	37.4332	0.027047	0.145033	0.437989	0.857877	Nudt15	214254	0.358536
ENSMUSG00000087291	4.12768	0.0270515	0.21494	0.431785	NA	NA	NA	0.364732
ENSMUSG00000031887	213.967	0.0270539	0.0958481	0.415965	0.846831	Tradd	71609	0.380944
ENSMUSG00000092278	7.79323	0.0270603	0.232586	0.435244	0.856277	NA	NA	0.361267
ENSMUSG00000086784	269.511	0.0270811	0.107621	0.443043	0.860474	Isoc2a	664994	0.353554
ENSMUSG00000024785	303.803	0.0271058	0.104707	0.437775	0.857624	Rcl1	59028	0.358749
ENSMUSG00000051920	5822.4	0.0271197	0.12813	0.449187	0.862542	Rspo2	239405	0.347572
ENSMUSG00000059689	511.556	0.0271199	0.102426	0.432873	0.854959	Zfp637	232337	0.363639
ENSMUSG00000085615	54.1137	0.0271226	0.14696	0.435568	0.856323	NA	NA	0.360944
ENSMUSG00000021140	2030.96	0.0271407	0.0764957	0.315092	0.78076	Pcnx	54604	0.501562
ENSMUSG00000078161	0.994898	0.0271449	0.303422	0.402127	NA	Erich3	209601	0.395637
ENSMUSG00000036555	569.786	0.0271475	0.0781091	0.326249	0.791113	Iqce	74239	0.486451
ENSMUSG00000058454	621.082	0.0271514	0.105914	0.439242	0.858356	Dhcr7	13360	0.357297
ENSMUSG00000053740	5.12383	0.0271517	0.218149	0.431091	NA	NA	NA	0.365431
ENSMUSG00000086350	3.11889	0.0271626	0.280299	0.425518	NA	NA	NA	0.371082
ENSMUSG00000041775	145.176	0.0271745	0.114622	0.448842	0.862542	Mapk1ip1	69546	0.347907
ENSMUSG00000029685	3.59439	0.0271907	0.261135	0.4332	NA	Asb15	78910	0.363312
ENSMUSG00000020076	2532.94	0.0272099	0.0828535	0.35499	0.80774	Ddx50	94213	0.449784
ENSMUSG00000026000	691.24	0.0272125	0.0928363	0.402638	0.837019	Lancl1	14768	0.395085
ENSMUSG00000100490	1.8326	0.0272338	0.274284	0.428029	NA	NA	NA	0.368527
ENSMUSG00000082908	73.6681	0.0272373	0.13914	0.439857	0.858507	NA	NA	0.356688
ENSMUSG00000024370	1600.57	0.0272679	0.0848911	0.365302	0.813218	Cdc23	52563	0.437347
ENSMUSG00000071041	8.79628	0.0272819	0.180065	0.422591	0.850421	Impdh2-ps	100042069	0.37408
ENSMUSG00000004044	16477.9	0.0272931	0.104924	0.435273	0.856277	Cavin1	19285	0.361238
ENSMUSG00000007207	62.4114	0.0272993	0.130172	0.445516	0.860746	Stx1a	20907	0.351137
ENSMUSG00000067194	2395.01	0.0273021	0.0801824	0.337005	0.798529	Eif1ax	66235	0.472364
ENSMUSG00000090124	35.6813	0.0273064	0.178899	0.422247	0.850314	Ugt1a7c	394432	0.374434
ENSMUSG00000006498	5664.54	0.0273096	0.0887707	0.38388	0.826248	Ptbp1	19205	0.415804
ENSMUSG00000072789	8.13086	0.0273199	0.2526	0.432645	0.854959	Gm10420	108169197	0.363868
ENSMUSG00000063802	254.95	0.027332	0.088539	0.382416	0.825451	Hspbp1	66245	0.417464
ENSMUSG00000013662	1789.54	0.0273325	0.0715827	0.273595	0.75182	Atad1	67979	0.562892
ENSMUSG00000021095	7.65137	0.027338	0.224031	0.429727	0.854307	Gsc	14836	0.366807
ENSMUSG00000028402	2989.27	0.0273556	0.105281	0.434969	0.856277	Mpdz	17475	0.361541
ENSMUSG00000004264	1820.11	0.027365	0.0818989	0.346477	0.80326	Phb2	12034	0.460325
ENSMUSG00000007850	5388.91	0.0273669	0.0851861	0.365087	0.813218	Hnrnph1	59013	0.437603
ENSMUSG00000075229	304.894	0.0273707	0.100604	0.424567	0.850801	Ccdc58	381045	0.372054
ENSMUSG00000020849	10015.8	0.0273937	0.0806943	0.33853	0.799239	Ywhae	22627	0.470402
ENSMUSG00000022228	1426.02	0.0274034	0.0788102	0.326119	0.791113	Zscan26	432731	0.486624
ENSMUSG00000037577	1.68589	0.0274131	0.3029	0.399789	NA	Ephx3	71932	0.398169
ENSMUSG00000013878	757.972	0.0274173	0.0830461	0.352284	0.804844	Rnf170	77733	0.453107
ENSMUSG00000083364	112.923	0.0274401	0.116935	0.446108	0.860914	NA	NA	0.35056
ENSMUSG00000027465	2025.49	0.0274403	0.0779627	0.319663	0.785698	Tbc1d20	67231	0.495307
ENSMUSG00000103662	1.3047	0.0274414	0.3225	0.363117	NA	NA	NA	0.439953
ENSMUSG00000044348	119.853	0.0274454	0.167373	0.421608	0.849848	Slc25a53	67062	0.375091
ENSMUSG00000087301	1.18649	0.027453	0.340547	0.313245	NA	NA	NA	0.504116
ENSMUSG00000035666	1501.43	0.0274615	0.0741995	0.291845	0.764678	Gtf3c4	269252	0.534847
ENSMUSG00000042284	781.699	0.0275073	0.152119	0.426957	0.852802	Itga1	109700	0.369616
ENSMUSG00000089847	330.582	0.0275122	0.0933056	0.399353	0.834444	Timm10b	14356	0.398643
ENSMUSG00000033676	3.12461	0.0275161	0.282566	0.41948	NA	Gabrb3	14402	0.377288
ENSMUSG00000028864	395.121	0.0275309	0.135043	0.438979	0.858356	Hgf	15234	0.357557
ENSMUSG00000021903	37.8476	0.0275324	0.168583	0.420143	0.848376	Galnt15	78754	0.376603
ENSMUSG00000055322	5871.06	0.0275471	0.0965675	0.410155	0.84291	Tns1	21961	0.387052
ENSMUSG00000061100	2.77556	0.0275489	0.263441	0.42784	NA	Retnla	57262	0.368719
ENSMUSG00000025478	2.92294	0.02755	0.268061	0.426462	NA	Dpysl4	26757	0.37012
ENSMUSG00000024044	3068.41	0.0275584	0.0916176	0.391936	0.830553	Epb41l3	13823	0.406785
ENSMUSG00000047649	266.243	0.0275641	0.104733	0.43073	0.854742	Cd3eap	70333	0.365795
ENSMUSG00000085705	2.09584	0.0275848	0.291942	0.410784	NA	NA	NA	0.386386
ENSMUSG00000087600	1.63292	0.0275873	0.303277	0.397272	NA	NA	NA	0.400912
ENSMUSG00000027428	806.713	0.0275919	0.0872313	0.37157	0.817668	Rbbp9	26450	0.429959
ENSMUSG00000047036	926.911	0.0275972	0.0766156	0.307206	0.774457	Zfp445	235682	0.51257
ENSMUSG00000014980	392.639	0.0276108	0.0905596	0.386604	0.827866	Tsen15	66637	0.412734
ENSMUSG00000003929	303.965	0.0276321	0.0913409	0.389539	0.828533	Zfp81	224694	0.409449
ENSMUSG00000024181	519.713	0.0276366	0.0897787	0.382746	0.825451	Mrpl28	68611	0.417089
ENSMUSG00000022761	1143.39	0.0276389	0.0752491	0.296399	0.76783	Lztr1	66863	0.528123
ENSMUSG00000003282	275.506	0.02764	0.183512	0.417682	0.847313	Plag1	56711	0.379154
ENSMUSG00000086695	2.20444	0.0276433	0.290759	0.411214	NA	NA	NA	0.385932
ENSMUSG00000097960	85.1332	0.0276579	0.110477	0.438105	0.857887	A330074K22Rik	434353	0.358422
ENSMUSG00000074649	556.631	0.0276612	0.0885632	0.376768	0.822035	BC029722	613262	0.423926
ENSMUSG00000055762	2051.95	0.0276771	0.0730687	0.27891	0.755545	Eef1d	66656	0.554536
ENSMUSG00000018548	1672.39	0.0276792	0.0833414	0.349207	0.80466	Trim37	68729	0.456917
ENSMUSG00000100980	62.1926	0.0276815	0.133862	0.437789	0.857624	NA	NA	0.358736
ENSMUSG00000084094	1.34522	0.0276864	0.283321	0.41681	NA	Gm13961	623301	0.380062
ENSMUSG00000066151	960.619	0.0276866	0.0752473	0.295478	0.767176	Fkbp15	338355	0.529475
ENSMUSG00000040631	192.213	0.0277139	0.0895803	0.380524	0.824855	Dok4	114255	0.419618
ENSMUSG00000023036	278.818	0.0277196	0.171593	0.417042	0.846997	Pcdhgc4	93707	0.37982
ENSMUSG00000020755	925.243	0.0277339	0.0852966	0.359086	0.810882	Sap30bp	57230	0.444801
ENSMUSG00000022802	114.371	0.0277361	0.147361	0.42691	0.852802	Lmln	239833	0.369664
ENSMUSG00000032360	1.63582	0.0277441	0.347268	0.290227	NA	Hcrtr2	387285	0.537263
ENSMUSG00000045083	1.63582	0.0277441	0.347268	0.290227	NA	Lingo2	242384	0.537263
ENSMUSG00000004032	531.6	0.027772	0.113885	0.439636	0.858507	Gstm5	14866	0.356906
ENSMUSG00000042672	28.212	0.02778	0.137632	0.433628	0.85541	Dcst1	77772	0.362883
ENSMUSG00000066800	122.54	0.0277967	0.200059	0.417806	0.847447	Rnasel	24014	0.379025
ENSMUSG00000062554	8.55787	0.0278004	0.273939	0.42084	0.849167	NA	NA	0.375883
ENSMUSG00000095677	512.081	0.0278188	0.0765048	0.302217	0.770757	Dynlt1f	100040531	0.519682
ENSMUSG00000031543	414.666	0.0278257	0.106728	0.430332	0.854742	Ank1	11733	0.366196
ENSMUSG00000029507	378.902	0.0278653	0.108243	0.43211	0.854948	Pus1	56361	0.364406
ENSMUSG00000034829	0.973938	0.0278679	0.306496	0.389424	NA	Nxnl1	234404	0.409577
ENSMUSG00000037432	22.8573	0.0278762	0.148723	0.424097	0.850801	Fer1l5	100534273	0.372535
ENSMUSG00000038203	982.758	0.027883	0.116601	0.43963	0.858507	Hoxa13	15398	0.356912
ENSMUSG00000054676	309.901	0.027891	0.107878	0.431181	0.85489	1600014C10Rik	72244	0.36534
ENSMUSG00000090266	186.123	0.027892	0.108021	0.431383	0.854948	Mettl23	74319	0.365137
ENSMUSG00000031196	156.363	0.0278933	0.157632	0.418817	0.847825	F8	14069	0.377975
ENSMUSG00000028188	47.8911	0.0279022	0.13216	0.435975	0.856323	Spata1	70951	0.360539
ENSMUSG00000097207	47.3429	0.0279141	0.120699	0.440126	0.858507	6030443J06Rik	320719	0.356423
ENSMUSG00000100075	7.65462	0.0279253	0.201514	0.416313	0.846933	NA	NA	0.38058
ENSMUSG00000038844	932.119	0.0279257	0.0815261	0.333883	0.797042	Kif16b	16558	0.476405
ENSMUSG00000010044	6.01159	0.0279403	0.239701	0.423846	0.850487	Zmynd10	114602	0.372792
ENSMUSG00000080896	2.18345	0.0279461	0.338075	0.316999	NA	NA	NA	0.498942
ENSMUSG00000015468	12.1078	0.0279599	0.207814	0.417237	0.846997	Notch4	18132	0.379618
ENSMUSG00000026274	412.556	0.0279678	0.122573	0.439285	0.858356	Pask	269224	0.357254
ENSMUSG00000024958	232.39	0.0279754	0.090827	0.381533	0.825088	Gpr137	107173	0.418468
ENSMUSG00000081272	268.86	0.0279754	0.102115	0.418762	0.847825	NA	NA	0.378032
ENSMUSG00000042229	596.279	0.0279788	0.0859821	0.358373	0.810358	Rabif	98710	0.445665
ENSMUSG00000070858	26.9826	0.0279828	0.146351	0.424302	0.850801	Gm1673	381633	0.372324
ENSMUSG00000090260	3.3661	0.028012	0.251819	0.423276	NA	2810442N19Rik	72753	0.373377
ENSMUSG00000037896	1825.62	0.0280167	0.070876	0.25478	0.735595	Rcor1	217864	0.593835
ENSMUSG00000033356	140.498	0.028037	0.127902	0.436639	0.856853	Pus7l	78895	0.359878
ENSMUSG00000025453	962.222	0.0280467	0.0877207	0.366015	0.814143	Nnt	18115	0.436501
ENSMUSG00000024187	916.415	0.0280597	0.0811382	0.329024	0.79287	Fam234a	106581	0.482773
ENSMUSG00000051224	180.019	0.0280689	0.114769	0.43598	0.856323	Tceanc	245695	0.360533
ENSMUSG00000024170	328.009	0.0280827	0.113692	0.435007	0.856277	Telo2	71718	0.361504
ENSMUSG00000069184	46.1673	0.0280908	0.133211	0.432714	0.854959	Zfp72	238722	0.363799
ENSMUSG00000014602	184.956	0.0280947	0.208089	0.415426	0.846144	Kif1a	16560	0.381506
ENSMUSG00000097078	62.8705	0.0281056	0.125288	0.436768	0.856984	NA	NA	0.359749
ENSMUSG00000039512	744.399	0.0281251	0.0864202	0.358086	0.810041	Uhrf1bp1	224648	0.446012
ENSMUSG00000024712	864.526	0.0281419	0.107699	0.427167	0.852802	Rfk	54391	0.369402
ENSMUSG00000028179	124.85	0.0281645	0.149715	0.41959	0.848179	Cth	107869	0.377175
ENSMUSG00000054850	5.48013	0.0281682	0.2075	0.414271	0.844851	Smim10l2a	320237	0.382716
ENSMUSG00000040356	1138.21	0.0281738	0.0804861	0.322801	0.789025	Skiv2l	108077	0.491065
ENSMUSG00000086015	5.10511	0.0281822	0.216508	0.416204	NA	4833417C18Rik	73906	0.380694
ENSMUSG00000086013	17.1436	0.0281828	0.190286	0.410795	0.84291	Gm15706	100039495	0.386375
ENSMUSG00000002984	562.584	0.0281832	0.103921	0.419612	0.848179	Tomm40	53333	0.377153
ENSMUSG00000117679	117.748	0.0281885	0.109851	0.429535	0.854205	Apbb3	225372	0.367001
ENSMUSG00000024640	3217.67	0.0282073	0.133898	0.430671	0.854742	Psat1	107272	0.365854
ENSMUSG00000041592	4.95118	0.0282232	0.289222	0.405617	NA	Sdk2	237979	0.391884
ENSMUSG00000024959	472.025	0.0282328	0.081191	0.326206	0.791113	Bad	12015	0.486507
ENSMUSG00000083064	19.917	0.0282378	0.152716	0.416768	0.846997	NA	NA	0.380106
ENSMUSG00000063663	970.034	0.0282414	0.113944	0.432928	0.854959	Brwd3	382236	0.363584
ENSMUSG00000022510	214.993	0.0282461	0.190305	0.409929	0.842821	Trp63	22061	0.387291
ENSMUSG00000009828	847.621	0.0282508	0.0833197	0.338781	0.799373	Cilk1	56542	0.470081
ENSMUSG00000039810	280.681	0.0282579	0.0984338	0.404499	0.838155	Zc3h10	103284	0.393083
ENSMUSG00000020649	1638.02	0.028285	0.120231	0.434935	0.856277	Rrm2	20135	0.361575
ENSMUSG00000089883	1.31482	0.0282881	0.343403	0.29845	NA	NA	NA	0.525129
ENSMUSG00000042985	22.5193	0.0282939	0.226477	0.41689	0.846997	Upk3b	100647	0.379978
ENSMUSG00000020570	1683.14	0.0283143	0.0839966	0.341557	0.801346	Sypl	19027	0.466537
ENSMUSG00000022449	36.9034	0.0283183	0.17862	0.408289	0.841582	Adamts20	223838	0.389032
ENSMUSG00000018196	418.458	0.0283188	0.0914605	0.378448	0.823019	Glrx2	69367	0.421994
ENSMUSG00000054150	1992.92	0.0283494	0.113133	0.430721	0.854742	Syne3	212073	0.365804
ENSMUSG00000055632	22.8008	0.0283557	0.210133	0.4123	0.843541	Hmcn2	665700	0.384787
ENSMUSG00000070934	1414.84	0.0283741	0.0798587	0.315074	0.78076	Rraga	68441	0.501587
ENSMUSG00000029093	535.48	0.0283778	0.144473	0.420417	0.848618	Sorcs2	81840	0.37632
ENSMUSG00000075289	467.965	0.0284146	0.148721	0.416932	0.846997	Carns1	107239	0.379935
ENSMUSG00000097162	12.5253	0.0284312	0.175292	0.406948	0.840358	2310010J17Rik	78329	0.390461
ENSMUSG00000004187	72.9063	0.0284463	0.113031	0.429247	0.854189	Kifc2	16581	0.367293
ENSMUSG00000058600	4906.04	0.0284635	0.0858278	0.349052	0.80466	Rpl30	19946	0.457109
ENSMUSG00000063838	218.931	0.0284655	0.111081	0.426994	0.852802	Cdc42ep5	58804	0.369578
ENSMUSG00000031683	708.402	0.0284708	0.0986607	0.401816	0.836503	Lsm6	78651	0.395972
ENSMUSG00000069729	1870.62	0.0284756	0.0865341	0.352569	0.805367	Arid1b	239985	0.452756
ENSMUSG00000034757	766.834	0.0284799	0.0747781	0.277106	0.754475	Tmub2	72053	0.557354
ENSMUSG00000045257	82.7234	0.028488	0.122905	0.432097	0.854948	Morn2	378462	0.364419
ENSMUSG00000007613	695.358	0.0284908	0.107161	0.421127	0.849346	Tgfbr1	21812	0.375587
ENSMUSG00000049649	2.17316	0.0285028	0.252049	0.416723	NA	Gpr3	14748	0.380153
ENSMUSG00000007039	1073.55	0.0285119	0.099418	0.403379	0.837631	Ddah2	51793	0.394287
ENSMUSG00000020712	3.56014	0.0285121	0.239315	0.416031	NA	Tcam1	75870	0.380874
ENSMUSG00000074807	55.9681	0.0285208	0.119785	0.431624	0.854948	NA	NA	0.364894
ENSMUSG00000033219	3.98178	0.0285211	0.318958	0.360547	NA	Gm9758	381714	0.443038
ENSMUSG00000043262	706.774	0.0285309	0.0946372	0.387495	0.828094	Uevld	54122	0.411734
ENSMUSG00000020149	5455.12	0.028532	0.0749745	0.277636	0.754756	Rab1a	19324	0.556524
ENSMUSG00000005699	92.008	0.0285348	0.120192	0.431485	0.854948	Pard6a	56513	0.365034
ENSMUSG00000015357	953.586	0.0285424	0.087851	0.358108	0.810041	Clpx	270166	0.445986
ENSMUSG00000063652	88.1552	0.0285529	0.115218	0.429408	0.854205	Slc22a21	56517	0.36713
ENSMUSG00000068854	36.6299	0.0285589	0.143396	0.418839	0.847825	H2bc21	319190	0.377953
ENSMUSG00000061755	2112.56	0.0285675	0.09633	0.392877	0.831399	Bod1l	665775	0.405743
ENSMUSG00000098557	1927.42	0.0285687	0.148097	0.415329	0.846063	Kctd12	239217	0.381608
ENSMUSG00000033207	25.0138	0.0285839	0.167328	0.406187	0.839755	Mamdc2	71738	0.391274
ENSMUSG00000098900	9.32326	0.0285879	0.179217	0.404645	0.838155	NA	NA	0.392926
ENSMUSG00000097755	7.3663	0.0285922	0.192787	0.405556	0.839383	NA	NA	0.391949
ENSMUSG00000042647	93.0979	0.0285955	0.119822	0.430603	0.854742	Acad12	338350	0.365923
ENSMUSG00000006390	1344.57	0.0286132	0.100133	0.40381	0.838024	Elovl1	54325	0.393823
ENSMUSG00000097261	2.36095	0.0286136	0.261082	0.414351	NA	NA	NA	0.382631
ENSMUSG00000033701	723.962	0.0286188	0.0899207	0.366655	0.814238	Acbd6	72482	0.435743
ENSMUSG00000027589	1104.48	0.0286502	0.0949973	0.386882	0.827964	Pcmtd2	245867	0.412421
ENSMUSG00000022723	646.54	0.0286578	0.108624	0.420986	0.849298	Crybg3	224273	0.375732
ENSMUSG00000003546	303.01	0.0286583	0.0855895	0.344379	0.802468	Klc4	74764	0.462963
ENSMUSG00000001134	124.719	0.0286874	0.117169	0.42857	0.853589	Uxt	22294	0.367979
ENSMUSG00000104963	2.38073	0.0286923	0.296613	0.39302	NA	NA	NA	0.405585
ENSMUSG00000068962	68.9562	0.028703	0.125374	0.428652	0.853589	Zfp114	232966	0.367895
ENSMUSG00000015217	393.614	0.0287068	0.127353	0.42787	0.852802	Hmgb3	15354	0.368688
ENSMUSG00000022193	1106.76	0.0287072	0.0832839	0.330471	0.79372	Psmb5	19173	0.480866
ENSMUSG00000030930	215.182	0.0287281	0.144592	0.415739	0.846544	Chst15	77590	0.38118
ENSMUSG00000004100	398.707	0.0287333	0.0952488	0.386453	0.827866	Ppan	235036	0.412904
ENSMUSG00000083111	95.9069	0.0287374	0.114784	0.426526	0.852802	NA	NA	0.370055
ENSMUSG00000036611	188.232	0.0287485	0.134831	0.42284	0.850487	Eepd1	67484	0.373824
ENSMUSG00000016477	927.098	0.0287551	0.157696	0.407336	0.840685	E2f3	13557	0.390047
ENSMUSG00000031959	650.285	0.0287641	0.0903394	0.366119	0.814143	Wdr59	319481	0.436378
ENSMUSG00000002279	256.372	0.0287812	0.112171	0.423653	0.850487	Lmf1	76483	0.37299
ENSMUSG00000037096	59.2567	0.0287896	0.133255	0.423408	0.850487	NA	NA	0.373241
ENSMUSG00000037363	66.0163	0.028791	0.112467	0.423813	0.850487	Letm2	270035	0.372826
ENSMUSG00000026484	1966.98	0.0288034	0.0977744	0.39387	0.832062	Rnf2	19821	0.404647
ENSMUSG00000020857	6944.56	0.0288128	0.121095	0.42776	0.852802	Nme2	18103	0.3688
ENSMUSG00000036565	2997.92	0.0288317	0.109703	0.419998	0.848376	Ttyh3	78339	0.376753
ENSMUSG00000021884	323.792	0.0288372	0.110979	0.421538	0.849848	Hacl1	56794	0.375163
ENSMUSG00000042063	633.516	0.0288391	0.0950951	0.3842	0.826568	Zfp386	56220	0.415442
ENSMUSG00000026659	218.718	0.0288418	0.140281	0.41752	0.84722	Dusp12	80915	0.379323
ENSMUSG00000084925	8.45969	0.0288433	0.187456	0.401539	0.836162	1810062O18Rik	75602	0.396273
ENSMUSG00000021396	1.7994	0.0288567	0.350134	0.274289	NA	Nxnl2	75124	0.561791
ENSMUSG00000035131	1.7994	0.0288567	0.350134	0.274289	NA	Brinp3	215378	0.561791
ENSMUSG00000078307	1.7994	0.0288567	0.350134	0.274289	NA	AI593442	330941	0.561791
ENSMUSG00000097961	1.7994	0.0288567	0.350134	0.274289	NA	NA	NA	0.561791
ENSMUSG00000055553	462.718	0.0288821	0.0922714	0.372521	0.817668	Kxd1	75620	0.428849
ENSMUSG00000024258	247.656	0.0288834	0.0948	0.38241	0.825451	Polr2d	69241	0.417471
ENSMUSG00000046417	297.254	0.0288846	0.100539	0.400736	0.835736	Lrrc75a	192976	0.397142
ENSMUSG00000031681	775.841	0.0288876	0.084168	0.332456	0.794456	Smad1	17125	0.478266
ENSMUSG00000045994	1.35183	0.0288883	0.344487	0.291156	NA	B3gat1	76898	0.535874
ENSMUSG00000046034	362.972	0.0288935	0.0832755	0.327147	0.791612	Otulin	432940	0.485257
ENSMUSG00000026096	154.676	0.0289038	0.117961	0.425895	0.852373	Osgepl1	72085	0.370698
ENSMUSG00000044700	511.183	0.0289191	0.100542	0.400215	0.835311	Tmem201	230917	0.397706
ENSMUSG00000039089	662.96	0.028925	0.105123	0.410948	0.84291	L3mbtl3	237339	0.386213
ENSMUSG00000058351	61.1167	0.0289375	0.128435	0.424317	0.850801	Smim4	66487	0.37231
ENSMUSG00000021504	252.293	0.0289519	0.0946676	0.38082	0.824993	B4galt7	218271	0.41928
ENSMUSG00000030376	6.34636	0.0289629	0.202008	0.402225	0.836756	Slc8a2	110891	0.395531
ENSMUSG00000030671	83.254	0.0289699	0.128853	0.423685	0.850487	Pde3b	18576	0.372957
ENSMUSG00000032231	9033.14	0.0289924	0.115279	0.423307	0.850487	Anxa2	12306	0.373345
ENSMUSG00000040463	3013.26	0.0290023	0.075911	0.276094	0.753934	Mybbp1a	18432	0.558943
ENSMUSG00000024234	564.22	0.0290041	0.0798133	0.303442	0.771398	Mtpap	67440	0.517925
ENSMUSG00000022972	205.933	0.0290045	0.118054	0.424549	0.850801	Cfap298	68001	0.372072
ENSMUSG00000021810	831.129	0.0290063	0.0780102	0.291113	0.764029	Ecd	70601	0.535938
ENSMUSG00000106590	6.04107	0.0290231	0.208323	0.402814	0.837147	NA	NA	0.394895
ENSMUSG00000020866	1240.82	0.0290328	0.127373	0.42354	0.850487	Cacna1g	12291	0.373106
ENSMUSG00000092626	4.78748	0.0290602	0.223105	0.405784	NA	NA	NA	0.391705
ENSMUSG00000026107	522.444	0.0290736	0.130248	0.421577	0.849848	Nabp1	109019	0.375123
ENSMUSG00000052712	997.721	0.0290824	0.100008	0.396233	0.833189	BC004004	80748	0.40205
ENSMUSG00000020284	233	0.029084	0.115872	0.422413	0.850408	Cfap410	67884	0.374262
ENSMUSG00000022401	428.37	0.0290954	0.0986255	0.391966	0.830553	Xpnpep3	321003	0.406752
ENSMUSG00000078180	15.9974	0.0291023	0.166046	0.399715	0.834705	Gm20900	105243593	0.398249
ENSMUSG00000037455	604.241	0.0291145	0.128873	0.421777	0.850018	Slc18b1	76306	0.374917
ENSMUSG00000054013	2.22669	0.0291277	0.315603	0.361242	NA	Tmem179	104885	0.442202
ENSMUSG00000087390	7.43698	0.0291361	0.19483	0.398573	0.834444	NA	NA	0.399492
ENSMUSG00000054414	1433.41	0.0291621	0.117184	0.422037	0.850134	Slc30a7	66500	0.37465
ENSMUSG00000045140	85.5491	0.0292101	0.129866	0.42001	0.848376	Pigw	70325	0.376741
ENSMUSG00000021134	6163.29	0.0292113	0.0771894	0.28165	0.756592	Srsf5	20384	0.55029
ENSMUSG00000021260	40.7407	0.0292381	0.17921	0.396035	0.833189	Hhipl1	214305	0.402267
ENSMUSG00000041417	1073.92	0.0292503	0.132238	0.418079	0.847469	Pik3r1	18708	0.378741
ENSMUSG00000056941	429.422	0.0292552	0.0885108	0.349308	0.80466	Commd7	99311	0.456791
ENSMUSG00000022828	570.267	0.0292692	0.0817916	0.31153	0.777921	Gtf2e1	74197	0.506499
ENSMUSG00000079108	1729.07	0.0293127	0.0978842	0.386278	0.827866	Srp54c	100101806	0.4131
ENSMUSG00000063576	1031.35	0.0293154	0.0892451	0.351868	0.804844	Klhdc3	71765	0.45362
ENSMUSG00000025812	1647.1	0.0293284	0.0914246	0.361623	0.811578	Pard3	93742	0.441744
ENSMUSG00000020803	880.91	0.0293348	0.0908719	0.359076	0.810882	Txndc17	52700	0.444814
ENSMUSG00000029122	1378.44	0.0293452	0.0927151	0.366833	0.814392	Evc	59056	0.435532
ENSMUSG00000042857	95.513	0.0293564	0.117037	0.419317	0.848179	Gm9776	328309	0.377458
ENSMUSG00000041064	142.368	0.0293667	0.139547	0.411327	0.84291	Pif1	208084	0.385813
ENSMUSG00000080848	45.6259	0.0293744	0.131108	0.417172	0.846997	NA	NA	0.379684
ENSMUSG00000004113	158.382	0.0293771	0.193917	0.395244	0.832432	Cacna1b	12287	0.403135
ENSMUSG00000028197	4.24944	0.0293912	0.291273	0.39027	NA	Col24a1	71355	0.408635
ENSMUSG00000036764	48.1878	0.0294337	0.143701	0.407328	0.840685	Dnajc12	30045	0.390056
ENSMUSG00000058743	1.97624	0.0294446	0.316093	0.357342	NA	Kcnj14	211480	0.446916
ENSMUSG00000028291	879.504	0.0294448	0.0838285	0.320849	0.786981	Akirin2	433693	0.4937
ENSMUSG00000033658	321.659	0.0294693	0.12275	0.418949	0.847825	Ddx19b	234733	0.377839
ENSMUSG00000034544	802.453	0.029481	0.101362	0.3939	0.832062	Rsrc1	66880	0.404614
ENSMUSG00000064057	1.06135	0.0294922	0.310089	0.36695	NA	Scgb3a1	68662	0.435393
ENSMUSG00000037260	971.972	0.0294958	0.0738549	0.251825	0.733453	Hgsnat	52120	0.5989
ENSMUSG00000102101	54.8872	0.0294962	0.122839	0.418587	0.847825	Zbtb11os1	66391	0.378214
ENSMUSG00000031097	4.34817	0.029501	0.219458	0.399092	NA	Tnni2	21953	0.398927
ENSMUSG00000002688	551.316	0.0295033	0.090642	0.355285	0.807744	Prkd1	18760	0.449423
ENSMUSG00000048794	16.4485	0.0295124	0.196909	0.393951	0.832062	Cfap100	243538	0.404557
ENSMUSG00000018479	1.01026	0.0295452	0.31019	0.366269	NA	Chct1	73634	0.4362
ENSMUSG00000106426	1.01026	0.0295452	0.31019	0.366269	NA	NA	NA	0.4362
ENSMUSG00000024481	1.66122	0.0295492	0.301983	0.377506	NA	Lvrn	74574	0.423076
ENSMUSG00000024665	1993.02	0.0295706	0.096814	0.378732	0.823024	Fads2	56473	0.421668
ENSMUSG00000018565	612.45	0.0295782	0.088344	0.343108	0.802412	Elp5	54351	0.464569
ENSMUSG00000021767	1121.09	0.0295879	0.10022	0.389147	0.828524	Kat6b	54169	0.409886
ENSMUSG00000035637	248.59	0.0295952	0.120566	0.417204	0.846997	Grhpr	76238	0.379652
ENSMUSG00000048126	16174.9	0.029604	0.0951363	0.372217	0.817668	Col6a3	12835	0.429204
ENSMUSG00000038970	908.886	0.0296073	0.102693	0.395417	0.832432	Lmtk2	231876	0.402945
ENSMUSG00000022159	552.703	0.0296583	0.156415	0.396356	0.833208	Rab2b	76338	0.401915
ENSMUSG00000050627	394.387	0.0296606	0.107786	0.405194	0.838752	Gpd1l	333433	0.392337
ENSMUSG00000063605	938.038	0.0296729	0.0981348	0.381536	0.825088	Ccdc102a	234582	0.418465
ENSMUSG00000106037	118.727	0.0296753	0.109507	0.407701	0.841081	Gm4332	100043278	0.389658
ENSMUSG00000047419	479.411	0.0296858	0.139231	0.407521	0.840829	Cmya5	76469	0.38985
ENSMUSG00000008859	1351.23	0.0296925	0.0790472	0.286181	0.76074	Rala	56044	0.543359
ENSMUSG00000034108	410.369	0.0296965	0.084044	0.317812	0.783693	Ccs	12460	0.49783
ENSMUSG00000039130	501.472	0.0296991	0.0889483	0.344097	0.802468	Zc3hc1	232679	0.46332
ENSMUSG00000024556	666.81	0.029702	0.0995995	0.385616	0.827399	Me2	107029	0.413845
ENSMUSG00000028452	11044.6	0.0297084	0.0777565	0.276942	0.754475	Vcp	269523	0.557612
ENSMUSG00000033308	9.70805	0.0297273	0.252691	0.400861	0.835736	Dpyd	99586	0.397006
ENSMUSG00000024442	580.74	0.0297922	0.0886776	0.341234	0.801149	Dele1	66839	0.466948
ENSMUSG00000063564	73.635	0.0297934	0.18596	0.388955	0.828524	Col23a1	237759	0.410101
ENSMUSG00000052026	5.17054	0.0298225	0.212241	0.393161	NA	Slc6a7	240332	0.40543
ENSMUSG00000078722	2.37138	0.0298241	0.341538	0.293803	NA	NA	NA	0.531944
ENSMUSG00000030271	205.258	0.0298316	0.105363	0.398177	0.834444	Ogg1	18294	0.399923
ENSMUSG00000085546	1.02259	0.029849	0.310869	0.362238	NA	NA	NA	0.441006
ENSMUSG00000041870	2117.87	0.0298531	0.0890975	0.3423	0.801717	Ankrd13a	68420	0.465594
ENSMUSG00000030653	24.0262	0.0298547	0.338867	0.301138	0.770382	Pde2a	207728	0.521234
ENSMUSG00000031532	1811.21	0.0298553	0.0817746	0.301295	0.770382	Saraf	67887	0.521008
ENSMUSG00000023912	57.725	0.0298578	0.127371	0.412808	0.843981	Slc25a27	74011	0.384252
ENSMUSG00000090145	59.9913	0.0298582	0.165934	0.390067	0.828693	Ugt1a6b	394435	0.408861
ENSMUSG00000032840	488.846	0.0298784	0.098606	0.379902	0.824199	Spring1	76792	0.420329
ENSMUSG00000004056	3407.75	0.0298823	0.0926373	0.357907	0.809962	Akt2	11652	0.44623
ENSMUSG00000047264	545.328	0.0298879	0.0878169	0.335321	0.797682	Zfp358	140482	0.474539
ENSMUSG00000079083	437.399	0.0299017	0.0984779	0.379143	0.823206	Jrkl	77532	0.421197
ENSMUSG00000032641	90.8404	0.0299057	0.123882	0.413121	0.844038	Gpr19	14760	0.383923
ENSMUSG00000040746	573.822	0.0299066	0.0942406	0.364041	0.813218	Rnf167	70510	0.438849
ENSMUSG00000097793	15.2642	0.0299108	0.160844	0.391164	0.829697	NA	NA	0.407641
ENSMUSG00000040472	153.424	0.0299199	0.0974379	0.375466	0.820589	Rabggta	56187	0.425429
ENSMUSG00000097025	14.7632	0.0299355	0.169567	0.388186	0.828524	NA	NA	0.41096
ENSMUSG00000039745	155.745	0.0299447	0.131112	0.409878	0.842821	Htatip2	53415	0.387346
ENSMUSG00000032281	1.48167	0.0299466	0.297486	0.378308	NA	Acsbg1	94180	0.422155
ENSMUSG00000061099	1.34244	0.0299484	0.323816	0.337639	NA	Gapdhs	14447	0.471547
ENSMUSG00000026450	7.45816	0.0299534	0.23355	0.396186	0.833189	Chit1	71884	0.402101
ENSMUSG00000099875	4.38277	0.0299603	0.246826	0.397766	NA	NA	NA	0.400373
ENSMUSG00000082431	1.3232	0.029969	0.324248	0.336546	NA	NA	NA	0.472956
ENSMUSG00000006315	455.5	0.0299723	0.0819912	0.300662	0.770382	Tmem147	69804	0.521922
ENSMUSG00000101662	2.00177	0.0299874	0.281851	0.39009	NA	NA	NA	0.408836
ENSMUSG00000098470	5.2999	0.0299959	0.224319	0.393749	NA	C1rb	667277	0.404781
ENSMUSG00000010021	6.1853	0.0300524	0.215607	0.390978	0.829423	Kif19a	286942	0.407848
ENSMUSG00000030842	1650.07	0.030061	0.082295	0.301057	0.770382	Lamtor1	66508	0.521351
ENSMUSG00000020219	393.665	0.0300625	0.0902677	0.344491	0.802468	Timm13	30055	0.462822
ENSMUSG00000035367	643.277	0.0300653	0.0798806	0.285389	0.759928	Rmi1	74386	0.544562
ENSMUSG00000103755	1.33438	0.0300728	0.324311	0.335547	NA	NA	NA	0.474246
ENSMUSG00000019927	668.183	0.0300776	0.10034	0.382146	0.825451	Ube2d1	216080	0.41777
ENSMUSG00000064357	15253.5	0.0300871	0.120981	0.410781	0.84291	ATP6	17705	0.38639
ENSMUSG00000058267	478.465	0.030101	0.0964084	0.36913	0.816267	Mrps14	64659	0.43282
ENSMUSG00000027423	2350.82	0.0301149	0.0860932	0.322414	0.788624	Snx5	69178	0.491586
ENSMUSG00000030965	873.597	0.0301229	0.0860747	0.322179	0.788515	Abraxas2	109359	0.491902
ENSMUSG00000030729	158.187	0.0301377	0.130306	0.407888	0.841254	Pgm2l1	70974	0.389459
ENSMUSG00000010025	1030.2	0.0301415	0.08216	0.298851	0.769815	Aldh3a2	11671	0.524545
ENSMUSG00000044707	3.7848	0.0301514	0.296498	0.377107	NA	Ccnjl	380694	0.423535
ENSMUSG00000039725	193.559	0.0301623	0.0973262	0.37139	0.817668	Trp53rka	381406	0.43017
ENSMUSG00000055782	88.4245	0.0301765	0.171959	0.384704	0.826936	Abcd2	26874	0.414874
ENSMUSG00000034587	123.534	0.0301775	0.113672	0.405766	0.839578	8430429K09Rik	71523	0.391725
ENSMUSG00000019977	1459.72	0.0301883	0.0785449	0.2742	0.752015	Hbs1l	56422	0.561932
ENSMUSG00000000739	3.71587	0.030196	0.249012	0.394906	NA	Sult5a1	57429	0.403506
ENSMUSG00000013089	1838.14	0.0301972	0.103914	0.389709	0.828533	Etv5	104156	0.40926
ENSMUSG00000001627	1086.36	0.0301998	0.0978363	0.372538	0.817668	Ifrd1	15982	0.42883
ENSMUSG00000019558	2006.52	0.0302029	0.0896644	0.339365	0.799587	Slc6a8	102857	0.469334
ENSMUSG00000032531	7486.46	0.0302077	0.12178	0.409287	0.84245	Amotl2	56332	0.387972
ENSMUSG00000056529	1.80988	0.0302364	0.273745	0.390909	NA	Ptafr	19204	0.407924
ENSMUSG00000044308	2194.88	0.0302421	0.0887533	0.334267	0.797219	Ubr3	68795	0.475907
ENSMUSG00000001663	238.387	0.0302632	0.155936	0.389053	0.828524	Gstt1	14871	0.409991
ENSMUSG00000029642	1504.64	0.0302693	0.0953638	0.362717	0.812788	Polr1d	20018	0.440432
ENSMUSG00000026637	22.7126	0.0302792	0.175686	0.382924	0.825451	Traf5	22033	0.416887
ENSMUSG00000052632	405.717	0.0302831	0.101012	0.381012	0.824993	Asap2	211914	0.419061
ENSMUSG00000046636	8.2664	0.0302869	0.284767	0.384938	0.827097	NA	NA	0.414609
ENSMUSG00000026185	10884.4	0.0302933	0.287732	NA	NA	Igfbp5	16011	NA
ENSMUSG00000097155	1.81547	0.0303387	0.27404	0.389598	NA	NA	NA	0.409384
ENSMUSG00000058542	2.34277	0.030339	0.295895	0.375688	NA	NA	NA	0.425172
ENSMUSG00000021774	962.341	0.0303412	0.0926176	0.350568	0.804844	Ube2e1	22194	0.455227
ENSMUSG00000021156	2899.29	0.0303589	0.0812075	0.289129	0.762138	Zmynd11	66505	0.538908
ENSMUSG00000040701	134.725	0.0303632	0.134614	0.402419	0.836901	Ap1g2	11766	0.395322
ENSMUSG00000096177	1.35055	0.0303637	0.324925	0.331851	NA	Gm5070	277589	0.479057
ENSMUSG00000081094	187.035	0.0303865	0.105604	0.390731	0.829384	Rpl19-ps11	100041511	0.408122
ENSMUSG00000055912	339.419	0.0303933	0.103457	0.38579	0.827466	Tmem150a	232086	0.413649
ENSMUSG00000042831	208.81	0.0304033	0.0942045	0.356152	0.80836	Alkbh6	233065	0.448364
ENSMUSG00000097656	1.35449	0.0304114	0.346013	0.277382	NA	NA	NA	0.556921
ENSMUSG00000053398	3103.47	0.0304119	0.112416	0.401282	0.835983	Phgdh	236539	0.39655
ENSMUSG00000090136	114.795	0.0304344	0.108346	0.395242	0.832432	Gm10177	108167643	0.403137
ENSMUSG00000098424	3.00536	0.0304373	0.295877	0.37466	NA	NA	NA	0.426363
ENSMUSG00000037206	1932.06	0.0304659	0.152004	0.388792	0.828524	Islr	26968	0.410283
ENSMUSG00000027746	1022.63	0.0304763	0.0964564	0.36357	0.813218	Ufm1	67890	0.439412
ENSMUSG00000061894	176.208	0.0304779	0.151252	0.38911	0.828524	Zscan20	269585	0.409928
ENSMUSG00000057948	9.00812	0.0304794	0.215326	0.385432	0.827399	Unc13d	70450	0.414052
ENSMUSG00000051444	111.76	0.0304808	0.117205	0.404359	0.838155	Bbs12	241950	0.393233
ENSMUSG00000059772	142.57	0.0304881	0.111038	0.398556	0.834444	Slx1b	75764	0.39951
ENSMUSG00000056820	1564.45	0.0305115	0.0764387	0.253785	0.734683	Tsnax	53424	0.595535
ENSMUSG00000092381	5.83014	0.0305143	0.307812	0.360211	0.811286	NA	NA	0.443443
ENSMUSG00000117310	3893.89	0.0305252	0.07999	0.278341	0.754756	Ptp4a1	19243	0.555422
ENSMUSG00000025980	5466.19	0.0305325	0.101181	0.377822	0.822744	Hspd1	15510	0.422712
ENSMUSG00000037149	3167.18	0.0305344	0.0863417	0.316878	0.782798	Ddx1	104721	0.499108
ENSMUSG00000060992	1764.27	0.0305528	0.085183	0.31009	0.777246	Copz1	56447	0.508513
ENSMUSG00000026520	385.241	0.0305528	0.0877724	0.324232	0.790263	Pycr2	69051	0.489144
ENSMUSG00000034850	2051.13	0.0305575	0.081141	0.285372	0.759928	Tmem127	69470	0.544589
ENSMUSG00000086219	1.51647	0.0305755	0.348129	0.270356	NA	Srrm4os	76798	0.568065
ENSMUSG00000105031	0.98929	0.0305881	0.310818	0.355234	NA	NA	NA	0.449486
ENSMUSG00000050619	577.331	0.030591	0.079505	0.273978	0.752015	Zscan29	99334	0.562284
ENSMUSG00000006542	7.89817	0.0305948	0.214837	0.383849	0.826248	Prkag3	241113	0.415839
ENSMUSG00000027364	19.813	0.0306091	0.240862	0.38901	0.828524	Usp50	75083	0.41004
ENSMUSG00000012777	1.63643	0.0306173	0.301599	0.366896	NA	Acp4	100503991	0.435458
ENSMUSG00000032239	525.58	0.0306319	0.0911424	0.339464	0.799637	Rp9	55934	0.469206
ENSMUSG00000017756	1885.28	0.0306376	0.115665	0.401298	0.835983	Slc12a7	20499	0.396533
ENSMUSG00000023826	1.91451	0.0306515	0.294112	0.373982	NA	Prkn	50873	0.427149
ENSMUSG00000083898	1.46828	0.0306559	0.328595	0.32148	NA	NA	NA	0.492845
ENSMUSG00000072978	2.04565	0.0306716	0.279426	0.383494	NA	NA	NA	0.416242
ENSMUSG00000022892	25862.7	0.0306829	0.0902361	0.334427	0.79733	App	11820	0.475698
ENSMUSG00000062901	2475.78	0.0306923	0.0892669	0.329579	0.793216	Klhl24	75785	0.482041
ENSMUSG00000021018	283.887	0.0306985	0.0946147	0.353231	0.805933	Polr2h	245841	0.451941
ENSMUSG00000022982	2608.52	0.0307007	0.0738735	0.231598	0.712682	Sod1	20655	0.635265
ENSMUSG00000030359	1.00046	0.0307019	0.31086	0.354101	NA	Pzp	11287	0.450873
ENSMUSG00000057499	1.00046	0.0307019	0.31086	0.354101	NA	Gm6177	620750	0.450873
ENSMUSG00000031490	829.951	0.0307482	0.109476	0.392749	0.831369	Eif4ebp1	13685	0.405885
ENSMUSG00000032125	1.02056	0.0307699	0.31071	0.353682	NA	Robo4	74144	0.451387
ENSMUSG00000026335	7590.17	0.0307923	0.11481	0.39857	0.834444	Pam	18484	0.399496
ENSMUSG00000039660	331.614	0.0308011	0.0991181	0.367713	0.814757	Spout1	227695	0.434491
ENSMUSG00000102158	2.16183	0.0308175	0.320982	0.336053	NA	NA	NA	0.473592
ENSMUSG00000099521	262.191	0.0308184	0.134872	0.39665	0.833539	NA	NA	0.401593
ENSMUSG00000026883	2176.98	0.0308351	0.0859675	0.309914	0.777037	Dab2ip	69601	0.508758
ENSMUSG00000091700	2.12656	0.0308513	0.355488	0.247837	NA	Gm7876	108168186	0.605833
ENSMUSG00000040913	316.971	0.0308535	0.125662	0.400728	0.835736	Fbxw4	30838	0.39715
ENSMUSG00000008398	2062.13	0.0308625	0.100388	0.370713	0.817668	Elk3	13713	0.430962
ENSMUSG00000028249	4554.72	0.0308947	0.0893483	0.326765	0.79145	Sdcbp	53378	0.485765
ENSMUSG00000002031	874.361	0.0309003	0.0900134	0.329925	0.793469	Ift46	76568	0.481585
ENSMUSG00000036046	1869.89	0.0309109	0.104671	0.381266	0.824993	5031439G07Rik	223739	0.418772
ENSMUSG00000025781	3171.71	0.0309208	0.0779579	0.257835	0.737075	Atp5c1	11949	0.588658
ENSMUSG00000087691	26.335	0.030928	0.168237	0.376206	0.821292	Cd55os	102640368	0.424574
ENSMUSG00000039182	256.837	0.0309326	0.0927997	0.342138	0.801467	AW209491	105351	0.465799
ENSMUSG00000032006	1008.23	0.030949	0.141289	0.390412	0.829066	Pdgfd	71785	0.408476
ENSMUSG00000026475	4.18184	0.030949	0.280927	0.379632	NA	Rgs16	19734	0.420637
ENSMUSG00000025584	1683.99	0.030951	0.126537	0.399289	0.834444	Pde8a	18584	0.398712
ENSMUSG00000023018	717.686	0.0309513	0.0976501	0.360632	0.811375	Smarcd1	83797	0.442936
ENSMUSG00000079057	859.269	0.0309587	0.120003	0.399322	0.834444	Cyp4v3	102294	0.398676
ENSMUSG00000032609	203.251	0.0309595	0.12703	0.399036	0.834444	Klhdc8b	78267	0.398988
ENSMUSG00000028958	120.24	0.0309843	0.1141	0.395388	0.832432	Tmub1	64295	0.402976
ENSMUSG00000024131	2.67098	0.0309931	0.283371	0.377859	NA	Slc3a1	20532	0.42267
ENSMUSG00000025147	286.854	0.0310066	0.110373	0.39059	0.829322	Mob2	101513	0.408279
ENSMUSG00000020042	172.439	0.031007	0.128348	0.397976	0.834444	Btbd11	74007	0.400143
ENSMUSG00000021987	1974.76	0.0310092	0.0886546	0.321467	0.787522	Mtmr6	219135	0.492863
ENSMUSG00000041895	1294.76	0.0310149	0.109237	0.388728	0.828524	Wipi1	52639	0.410354
ENSMUSG00000006273	2028.52	0.0310173	0.0919976	0.33731	0.798543	Atp6v1b2	11966	0.471971
ENSMUSG00000020561	442.849	0.0310216	0.0906343	0.330983	0.79372	Polr1f	28071	0.480194
ENSMUSG00000004221	961.739	0.0310257	0.0955528	0.351902	0.804844	Ikbkg	16151	0.453579
ENSMUSG00000026103	2784.19	0.0310269	0.0843458	0.297483	0.768867	Gls	14660	0.526537
ENSMUSG00000027810	2039.62	0.031041	0.0879312	0.317229	0.782915	Eif2a	229317	0.498628
ENSMUSG00000029163	4070.4	0.0310461	0.107999	0.386184	0.827866	Emilin1	100952	0.413206
ENSMUSG00000073016	281.779	0.0310463	0.101431	0.371069	0.817668	Uprt	331487	0.430545
ENSMUSG00000050017	2168.65	0.0310519	0.0815368	0.279751	0.756057	Pitpnb	56305	0.553228
ENSMUSG00000025613	4967.24	0.0310556	0.084266	0.296546	0.767939	Cct8	12469	0.527908
ENSMUSG00000097546	1.35507	0.0310605	0.346708	0.271789	NA	NA	NA	0.565768
ENSMUSG00000050541	126.846	0.0310792	0.124377	0.398132	0.834444	Adra1b	11548	0.399973
ENSMUSG00000085589	2.34536	0.0310807	0.260518	0.383824	NA	A430078I02Rik	320486	0.415868
ENSMUSG00000000530	87.8387	0.031082	0.155527	0.379327	0.823358	Acvrl1	11482	0.420987
ENSMUSG00000083836	1.67376	0.0311029	0.305077	0.358011	NA	NA	NA	0.446104
ENSMUSG00000037996	4.04389	0.031104	0.276496	0.379838	NA	Slc24a2	76376	0.420402
ENSMUSG00000045100	86.6493	0.0311076	0.110288	0.389102	0.828524	Slc25a26	67582	0.409936
ENSMUSG00000093405	8.21783	0.0311298	0.22085	0.378566	0.823019	NA	NA	0.421858
ENSMUSG00000054728	614.633	0.0311344	0.182175	0.37203	0.817668	Phactr1	218194	0.429422
ENSMUSG00000052675	61.0673	0.0311347	0.122488	0.3975	0.834444	Zfp112	57745	0.400662
ENSMUSG00000030002	3591.12	0.0311452	0.106416	0.381773	0.825451	Dusp11	72102	0.418195
ENSMUSG00000052981	2.16567	0.0311454	0.318747	0.337382	NA	Ube2ql1	76980	0.471878
ENSMUSG00000026509	6235.13	0.03115	0.0927469	0.338563	0.799239	Capn2	12334	0.47036
ENSMUSG00000020472	1117.34	0.0311799	0.10147	0.369258	0.816294	Zkscan17	268417	0.432671
ENSMUSG00000009733	483.55	0.0311955	0.0808407	0.272893	0.75128	Tfcp2	21422	0.564007
ENSMUSG00000054309	1226.24	0.0312084	0.0791987	0.26171	0.739898	Cpsf3	54451	0.58218
ENSMUSG00000059534	682.663	0.0312239	0.0846274	0.295958	0.767535	Uqcr10	66152	0.528771
ENSMUSG00000036564	398.149	0.0312285	0.118332	0.395243	0.832432	Ndrg4	234593	0.403136
ENSMUSG00000033769	1234.53	0.0312394	0.0857179	0.301999	0.770719	Exoc6b	75914	0.519995
ENSMUSG00000021144	2802.01	0.031241	0.0819613	0.279381	0.755778	Mta1	116870	0.553803
ENSMUSG00000027220	4.74301	0.0312655	0.300144	0.361923	NA	Syt13	80976	0.441384
ENSMUSG00000092192	15.7897	0.0312748	0.205179	0.373135	0.817814	Dnaaf4	67685	0.428134
ENSMUSG00000022544	225.395	0.0312858	0.112242	0.389367	0.828533	Eef2kmt	70511	0.40964
ENSMUSG00000092283	2.20674	0.0312912	0.356705	0.242353	NA	NA	NA	0.615551
ENSMUSG00000014164	12.8129	0.0312925	0.202764	0.37242	0.817668	Klhl3	100503085	0.428967
ENSMUSG00000044145	25.5214	0.0313079	0.14503	0.383368	0.826112	1810024B03Rik	329509	0.416384
ENSMUSG00000046658	427.751	0.0313173	0.0914456	0.330171	0.793569	Zfp316	54201	0.481262
ENSMUSG00000023913	27.0371	0.0313676	0.197281	0.370502	0.817568	Pla2g7	27226	0.431209
ENSMUSG00000054312	573.698	0.0313735	0.0958107	0.347671	0.80439	Mrps21	66292	0.458832
ENSMUSG00000097626	19.5386	0.0313912	0.15072	0.378484	0.823019	4921504A21Rik	70832	0.421952
ENSMUSG00000057182	23.5268	0.0313949	0.259757	0.380168	0.824328	Scn3a	20269	0.420024
ENSMUSG00000045316	155.383	0.0314117	0.102203	0.367989	0.8151	Fahd1	68636	0.434165
ENSMUSG00000021180	399.19	0.0314158	0.104279	0.373262	0.817814	Rps6ka5	73086	0.427986
ENSMUSG00000006784	9.33805	0.0314158	0.2078	0.371967	0.817668	Odad4	74407	0.429495
ENSMUSG00000055725	58.9208	0.0314312	0.155128	0.375397	0.820559	Paqr3	231474	0.42551
ENSMUSG00000075389	26.145	0.0314709	0.169027	0.369491	0.816322	Reno1	100042332	0.432396
ENSMUSG00000038524	280.653	0.031473	0.106404	0.377232	0.822325	Fchsd1	319262	0.423392
ENSMUSG00000047617	122.661	0.0314758	0.122776	0.393257	0.831728	Paxx	227622	0.405323
ENSMUSG00000060373	3987.1	0.0314822	0.0872437	0.306586	0.773868	Hnrnpc	15381	0.513448
ENSMUSG00000071748	614.826	0.0314847	0.100367	0.361648	0.811578	Styx-ps	100040244	0.441714
ENSMUSG00000103308	5.72591	0.0315491	0.262209	0.378139	0.823019	NA	NA	0.422349
ENSMUSG00000038782	3.99038	0.031569	0.231511	0.375547	NA	1700028J19Rik	70004	0.425336
ENSMUSG00000071547	960.994	0.0315857	0.0869589	0.30341	0.771398	Nt5dc2	70021	0.51797
ENSMUSG00000026594	16.1926	0.0315871	0.246899	0.37771	0.82266	Ralgps2	78255	0.422842
ENSMUSG00000064043	729.004	0.0315941	0.115919	0.389044	0.828524	Trerf1	224829	0.410001
ENSMUSG00000027378	528.266	0.0316089	0.097206	0.349359	0.80466	Nphp1	53885	0.456727
ENSMUSG00000067924	774.391	0.0316149	0.101039	0.361797	0.811724	Rtl8b	553127	0.441535
ENSMUSG00000019843	698.544	0.0316177	0.100723	0.360819	0.811375	Fyn	14360	0.442711
ENSMUSG00000033430	422.461	0.0316631	0.0890738	0.313347	0.779791	Terf2ip	57321	0.503974
ENSMUSG00000065041	1.70569	0.0316725	0.300007	0.358016	NA	Gm24044	115485682	0.446098
ENSMUSG00000022208	3.82877	0.0316747	0.280524	0.371784	NA	Jph4	319984	0.429709
ENSMUSG00000037949	1363.47	0.0316905	0.099386	0.355613	0.807744	Ano10	102566	0.449022
ENSMUSG00000035242	3815.05	0.0316966	0.0765867	0.235597	0.716542	Oaz1	18245	0.627831
ENSMUSG00000102252	243.695	0.0317075	0.145208	0.378543	0.823019	Snrpn	20646	0.421885
ENSMUSG00000097610	19.3216	0.0317081	0.160147	0.369676	0.816484	A930012L18Rik	626275	0.432179
ENSMUSG00000039197	1406.91	0.031712	0.106038	0.373183	0.817814	Adk	11534	0.428079
ENSMUSG00000082534	1.84819	0.0317148	0.270472	0.374803	NA	NA	NA	0.426197
ENSMUSG00000028826	1426.25	0.0317195	0.0951764	0.340057	0.800572	Maco1	66146	0.468448
ENSMUSG00000034435	24.989	0.0317292	0.183813	0.364861	0.813218	Tmem30b	238257	0.437873
ENSMUSG00000032251	367.994	0.0317348	0.0970312	0.346884	0.803542	Irak1bp1	65099	0.459816
ENSMUSG00000068742	519.798	0.0317468	0.125144	0.389808	0.828533	Cry2	12953	0.409149
ENSMUSG00000028811	1695.06	0.0317505	0.106294	0.373205	0.817814	Yars	107271	0.428053
ENSMUSG00000071424	4.45695	0.0317528	0.275103	0.373046	NA	Grid2	14804	0.428238
ENSMUSG00000004328	2.29014	0.0317554	0.358002	0.236701	NA	Hif3a	53417	0.625801
ENSMUSG00000100642	2.29014	0.0317554	0.358002	0.236701	NA	NA	NA	0.625801
ENSMUSG00000066838	139.122	0.0317886	0.101997	0.362097	0.812034	Zfp772	232855	0.441175
ENSMUSG00000071253	544.496	0.0317903	0.109447	0.378636	0.823019	Slc25a16	73132	0.421778
ENSMUSG00000060090	871.037	0.0318172	0.0893357	0.31229	0.778837	Rp2	19889	0.505441
ENSMUSG00000061118	258.055	0.0318314	0.101455	0.359949	0.811286	Dnajc30	66114	0.443759
ENSMUSG00000060771	166.648	0.0318462	0.102912	0.363793	0.813218	Tsga10	211484	0.439145
ENSMUSG00000033220	1.66201	0.0318498	0.303097	0.353077	NA	Rac2	19354	0.452131
ENSMUSG00000024501	2920.69	0.0318542	0.121261	0.388383	0.828524	Dpysl3	22240	0.41074
ENSMUSG00000091952	18.7786	0.031869	0.194547	0.364025	0.813218	NA	NA	0.438869
ENSMUSG00000100987	3.06255	0.0318841	0.263678	0.374097	NA	NA	NA	0.427015
ENSMUSG00000059923	1737.4	0.0318841	0.102979	0.363444	0.813218	Grb2	14784	0.439563
ENSMUSG00000065990	568.361	0.0319117	0.0894069	0.311195	0.777759	Aurkaip1	66077	0.506967
ENSMUSG00000100862	46954	0.03192	0.0725842	0.2028	0.680977	Gm10925	100503946	0.692931
ENSMUSG00000030168	1296.34	0.0319283	0.0865856	0.295991	0.767535	Adipor2	68465	0.528721
ENSMUSG00000039099	7.49458	0.0319321	0.191903	0.362948	0.813058	Wdr93	626359	0.440155
ENSMUSG00000002660	425.418	0.0319488	0.0941318	0.332397	0.794456	Clpp	53895	0.478343
ENSMUSG00000082809	25.6791	0.0319991	0.19144	0.362102	0.812034	Gm14150	100043840	0.441169
ENSMUSG00000060538	188.775	0.0320047	0.117036	0.384647	0.826936	Tmem219	68742	0.414938
ENSMUSG00000041959	1957.05	0.0320252	0.108071	0.373064	0.817814	S100a10	20194	0.428217
ENSMUSG00000020007	59.6476	0.032033	0.189568	0.361526	0.811578	Il20ra	237313	0.441861
ENSMUSG00000052833	2593.73	0.0320524	0.0870226	0.296478	0.7679	Sae1	56459	0.528007
ENSMUSG00000042938	4.50723	0.0320589	0.228373	0.368954	NA	Gm14117	100418259	0.433028
ENSMUSG00000037709	69.022	0.032068	0.161246	0.365026	0.813218	Fam13a	58909	0.437677
ENSMUSG00000097527	3.17829	0.0320984	0.242201	0.371067	NA	1700112J16Rik	76628	0.430548
ENSMUSG00000041566	2.65761	0.0321091	0.245786	0.371392	NA	Tssk1	22114	0.430167
ENSMUSG00000025591	248.696	0.032138	0.101502	0.355778	0.807897	Tma16	66282	0.448821
ENSMUSG00000029012	352.857	0.0321481	0.0918972	0.319612	0.785698	Orc5	26429	0.495377
ENSMUSG00000028719	1631.22	0.0321485	0.102097	0.357344	0.809566	Cmpk1	66588	0.446914
ENSMUSG00000049100	1471.68	0.0321654	0.212908	0.364047	0.813218	Pcdh10	18526	0.438842
ENSMUSG00000033707	1.69893	0.0321781	0.299894	0.35318	NA	Lrrc24	378937	0.452004
ENSMUSG00000033082	1.63291	0.0321847	0.305542	0.347185	NA	Clec1a	243653	0.459439
ENSMUSG00000035407	43.9425	0.032189	0.234442	0.368672	0.815994	Kank4	242553	0.43336
ENSMUSG00000040269	162.584	0.0321911	0.116371	0.381818	0.825451	Mrps28	66230	0.418144
ENSMUSG00000014778	515.628	0.0321998	0.129868	0.382976	0.825451	Fhod1	234686	0.416828
ENSMUSG00000083545	2.37649	0.0322021	0.359264	0.231386	NA	NA	NA	0.635663
ENSMUSG00000049115	547.25	0.0322227	0.151494	0.368339	0.815504	Agtr1a	11607	0.433752
ENSMUSG00000061462	1.97506	0.0322551	0.287189	0.362121	NA	Obscn	380698	0.441146
ENSMUSG00000080877	4.62321	0.0322724	0.23799	0.36834	NA	Rpl22-ps1	627737	0.433751
ENSMUSG00000004018	197.787	0.032274	0.102116	0.355655	0.807744	Fancl	67030	0.448971
ENSMUSG00000026723	154.154	0.0322919	0.129256	0.382148	0.825451	Trdmt1	13434	0.417768
ENSMUSG00000025474	1338.12	0.0322974	0.0787789	0.241563	0.723292	Tubgcp2	74237	0.616969
ENSMUSG00000009418	511.362	0.0323155	0.113608	0.377606	0.822558	Nav1	215690	0.422961
ENSMUSG00000032913	635.976	0.0323202	0.0964218	0.336099	0.797682	Lrig2	269473	0.473533
ENSMUSG00000031327	208.08	0.0323333	0.0967994	0.337336	0.798543	Chic1	12212	0.471937
ENSMUSG00000048285	2645.12	0.0323423	0.107235	0.367192	0.814521	Frmd6	319710	0.435106
ENSMUSG00000021786	277.691	0.0323478	0.108588	0.369746	0.816516	Oxsm	71147	0.432096
ENSMUSG00000099927	34.9525	0.0323533	0.134519	0.378663	0.823019	Gm8226	666669	0.421747
ENSMUSG00000024259	1286.18	0.0323591	0.073476	0.202889	0.680977	Slc25a46	67453	0.692741
ENSMUSG00000098183	6.32247	0.0323901	0.200123	0.358699	0.810498	NA	NA	0.44527
ENSMUSG00000012123	1.46729	0.0324148	0.308624	0.341405	NA	Crybg2	230806	0.46673
ENSMUSG00000021222	389.901	0.0324182	0.0983984	0.341896	0.801346	Dcaf4	73828	0.466106
ENSMUSG00000027210	688.987	0.0324239	0.151667	0.36594	0.814142	Meis2	17536	0.43659
ENSMUSG00000039050	935.482	0.0324461	0.0886246	0.299028	0.769999	Osbpl2	228983	0.524288
ENSMUSG00000040867	87.1958	0.0324488	0.169214	0.358031	0.810041	Begain	380785	0.44608
ENSMUSG00000049904	87.1841	0.0324511	0.120896	0.380981	0.824993	Tmem17	103765	0.419097
ENSMUSG00000063765	36.778	0.0324651	0.136658	0.375973	0.820959	Chadl	214685	0.424843
ENSMUSG00000048661	690.934	0.0324771	0.0958892	0.33177	0.794167	Lemd3	380664	0.479163
ENSMUSG00000021816	2440.88	0.0324959	0.0802232	0.248231	0.729745	Ppp3cb	19056	0.605144
ENSMUSG00000021306	617.965	0.0324993	0.11396	0.375667	0.820701	Gpr137b	83924	0.425197
ENSMUSG00000040258	49.0033	0.0325173	0.160084	0.36038	0.811286	Nxph4	104080	0.443239
ENSMUSG00000029713	3946.89	0.0325259	0.0831285	0.2664	0.743466	Gnb2	14693	0.574465
ENSMUSG00000086712	1.61064	0.0325375	0.331405	0.301844	NA	Mexis	381524	0.520218
ENSMUSG00000059363	104.718	0.0325554	0.124024	0.380155	0.824328	Fxn	14297	0.420039
ENSMUSG00000042340	235.75	0.0325793	0.116495	0.377065	0.822214	Ctf1	13019	0.423584
ENSMUSG00000097595	3.77265	0.03258	0.25394	0.36651	NA	NA	NA	0.435914
ENSMUSG00000027071	3.69381	0.0325989	0.247475	0.365852	NA	P2rx3	228139	0.436694
ENSMUSG00000025464	227.896	0.0326117	0.111669	0.371342	0.817668	Paox	212503	0.430226
ENSMUSG00000043487	89.1281	0.032665	0.121757	0.378612	0.823019	Acot6	217700	0.421806
ENSMUSG00000021927	5.71973	0.0326657	0.21044	0.357554	0.80979	Hnrnpa1l2-ps2	545091	0.446659
ENSMUSG00000107335	5.3015	0.0326847	0.247275	0.364841	NA	NA	NA	0.437896
ENSMUSG00000028096	469.815	0.0327105	0.11297	0.371827	0.817668	Gpr89	67549	0.42966
ENSMUSG00000069014	127.486	0.03273	0.105908	0.359162	0.810882	Gm5641	434807	0.44471
ENSMUSG00000069014	127.486	0.03273	0.105908	0.359162	0.810882	Gm6793	627828	0.44471
ENSMUSG00000079427	100.734	0.0327364	0.124786	0.377984	0.822889	Mthfsl	100039707	0.422527
ENSMUSG00000018697	629.387	0.0327403	0.0907854	0.305513	0.772735	Aatf	56321	0.514971
ENSMUSG00000043190	123.368	0.0327656	0.112999	0.371165	0.817668	Rfesd	218341	0.430432
ENSMUSG00000090162	2.0339	0.0328048	0.278597	0.360392	NA	Gm6808	627895	0.443225
ENSMUSG00000086596	2.68331	0.0328151	0.309897	0.336272	NA	Susd5	382111	0.473309
ENSMUSG00000096948	2.22058	0.0328198	0.330302	0.302306	NA	Gm4221	100043089	0.519553
ENSMUSG00000032244	1640.65	0.0328291	0.0909042	0.304775	0.772167	Fem1b	14155	0.516021
ENSMUSG00000004789	2149.52	0.0328365	0.0926975	0.313068	0.779546	Dlst	78920	0.504361
ENSMUSG00000097773	6.35306	0.0328375	0.223064	0.358516	0.810462	NA	NA	0.445491
ENSMUSG00000074553	1.49705	0.0328401	0.293787	0.351848	NA	NA	NA	0.453645
ENSMUSG00000064367	32792.1	0.0328473	0.11653	0.373779	0.81837	ND5	17721	0.427385
ENSMUSG00000021143	1825.33	0.0328539	0.0870373	0.284326	0.759191	Pacs2	217893	0.546184
ENSMUSG00000036860	188.68	0.0328542	0.108816	0.363541	0.813218	Mrpl55	67212	0.439447
ENSMUSG00000050967	1.80267	0.0328658	0.31092	0.334531	NA	Creg2	263764	0.475564
ENSMUSG00000058385	5.58096	0.0328684	0.246446	0.362637	0.812733	H2bc8	319181	0.440528
ENSMUSG00000029669	85.0316	0.0328874	0.196204	0.352277	0.804844	Tspan12	269831	0.453115
ENSMUSG00000025139	1889.42	0.032896	0.073158	0.192846	0.66797	Tollip	54473	0.71479
ENSMUSG00000103880	1.50042	0.032897	0.330548	0.301274	NA	NA	NA	0.521038
ENSMUSG00000066892	166.672	0.0329097	0.109368	0.363825	0.813218	Fbxl12	30843	0.439107
ENSMUSG00000028955	1821.61	0.032918	0.0890265	0.294033	0.766048	Vamp3	22319	0.531604
ENSMUSG00000086256	2.88163	0.0329301	0.254258	0.362538	NA	NA	NA	0.440647
ENSMUSG00000022023	1012.9	0.0329422	0.0872431	0.284136	0.759191	Wbp4	22380	0.546474
ENSMUSG00000019689	78.9502	0.0329425	0.111743	0.36723	0.814521	Fmc1	66117	0.435062
ENSMUSG00000086216	154.881	0.0329462	0.112163	0.367778	0.814757	NA	NA	0.434414
ENSMUSG00000074256	0.990936	0.0329676	0.3162	0.326367	NA	NA	NA	0.486294
ENSMUSG00000018849	1535.47	0.0329772	0.164117	0.353589	0.805933	Wwc1	211652	0.451501
ENSMUSG00000020077	3.47456	0.0329893	0.250252	0.361632	NA	Srgn	19073	0.441733
ENSMUSG00000104361	2.71524	0.0329959	0.279081	0.358197	NA	NA	NA	0.445878
ENSMUSG00000040648	1338.7	0.0330027	0.100364	0.340285	0.800609	Ppip5k2	227399	0.468157
ENSMUSG00000029629	1317.87	0.0330053	0.0920478	0.307618	0.774457	Phf14	75725	0.511988
ENSMUSG00000094132	5.31379	0.0330083	0.294851	0.349412	0.80466	Gm3264	100041306	0.456662
ENSMUSG00000039518	1600.12	0.0330094	0.269183	0.360702	0.811375	Cdsn	386463	0.442852
ENSMUSG00000032392	74.7392	0.0330228	0.122371	0.374465	0.819579	Parp16	214424	0.426589
ENSMUSG00000014932	1275.24	0.0330319	0.0754044	0.206987	0.685409	Yes1	22612	0.684057
ENSMUSG00000031980	7.89678	0.033048	0.337321	0.285242	0.759928	Agt	11606	0.544787
ENSMUSG00000100183	1.48457	0.0330486	0.350992	0.250234	NA	NA	NA	0.601654
ENSMUSG00000105052	2.54624	0.0330617	0.361728	0.221501	NA	NA	NA	0.654625
ENSMUSG00000047921	613.069	0.033065	0.089491	0.294246	0.766083	Trappc9	76510	0.53129
ENSMUSG00000021660	5095.42	0.0330653	0.0823532	0.253353	0.734323	Btf3	218490	0.596273
ENSMUSG00000031167	8142.31	0.0330676	0.0827811	0.256004	0.735824	Rbm3	19652	0.591754
ENSMUSG00000031167	8142.31	0.0330676	0.0827811	0.256004	0.735824	Rbm3-ps	100043257	0.591754
ENSMUSG00000032058	999.873	0.0331211	0.0911919	0.30187	0.770719	Ppp2r1b	73699	0.52018
ENSMUSG00000104190	2.81755	0.0331405	0.272079	0.358707	NA	NA	NA	0.44526
ENSMUSG00000031253	53.5273	0.0331415	0.18004	0.348565	0.804653	Srpx2	68792	0.457716
ENSMUSG00000061242	4.07083	0.0331435	0.290902	0.350824	NA	Gm9104	668319	0.454911
ENSMUSG00000069806	1555.65	0.0331527	0.104938	0.351238	0.804844	Cacng7	81904	0.454399
ENSMUSG00000032193	2916.24	0.0331574	0.101254	0.340959	0.800632	Ldlr	16835	0.467298
ENSMUSG00000026959	13.8391	0.0331763	0.207545	0.35099	0.804844	Grin1	14810	0.454705
ENSMUSG00000042680	481.796	0.0331836	0.127861	0.372258	0.817668	Garem1	381126	0.429157
ENSMUSG00000026211	2277.08	0.0331858	0.0981419	0.330183	0.793569	Obsl1	98733	0.481245
ENSMUSG00000025537	28.1807	0.0331995	0.189649	0.348004	0.804399	Phkg1	18682	0.458415
ENSMUSG00000057788	484.336	0.0332008	0.10402	0.348256	0.804399	Ddx49	234374	0.458101
ENSMUSG00000081076	4.41532	0.0332127	0.269621	0.358422	NA	Rpsa-ps4	432548	0.445606
ENSMUSG00000026554	3552.3	0.0332187	0.0874101	0.28093	0.756057	Dcaf8	98193	0.551401
ENSMUSG00000086043	62.8403	0.0332283	0.131526	0.370344	0.817341	NA	NA	0.431395
ENSMUSG00000031200	72.29	0.0332426	0.122854	0.371951	0.817668	Mtcp1	17763	0.429514
ENSMUSG00000104888	1.64583	0.0332635	0.306431	0.336395	NA	NA	NA	0.473151
ENSMUSG00000100779	1.66143	0.0332644	0.303564	0.339391	NA	NA	NA	0.4693
ENSMUSG00000040520	983.082	0.0332708	0.0855412	0.269597	0.746945	Manea	242362	0.569284
ENSMUSG00000030314	612.079	0.0333128	0.114931	0.366574	0.814187	Atg7	74244	0.435839
ENSMUSG00000086296	4.99906	0.033317	0.248389	0.357753	NA	NA	NA	0.446417
ENSMUSG00000107336	6.59978	0.033321	0.218841	0.351914	0.804844	NA	NA	0.453563
ENSMUSG00000021176	56.8037	0.0333752	0.142668	0.361499	0.811578	Efcab11	78767	0.441893
ENSMUSG00000021066	100.639	0.0333829	0.116397	0.367119	0.814521	Atl1	73991	0.435193
ENSMUSG00000024078	460.281	0.033387	0.0903271	0.293746	0.765985	Ttc27	74196	0.532028
ENSMUSG00000097585	13.8036	0.0333992	0.174712	0.346235	0.803112	E230029C05Rik	319711	0.46063
ENSMUSG00000021789	34.6495	0.0334132	0.154186	0.353415	0.805933	Sftpa1	20387	0.451715
ENSMUSG00000002319	1955.69	0.033415	0.107742	0.354179	0.806774	Ipo4	75751	0.450778
ENSMUSG00000026842	3561.42	0.0334258	0.0931514	0.306587	0.773868	Abl1	11350	0.513446
ENSMUSG00000032400	527.328	0.0334269	0.124412	0.369923	0.816784	Zwilch	68014	0.431888
ENSMUSG00000042389	203.412	0.0334375	0.101882	0.339071	0.799587	Tsen2	381802	0.46971
ENSMUSG00000035798	698.922	0.033443	0.100342	0.334182	0.797219	Zdhhc17	320150	0.476016
ENSMUSG00000042834	1248.94	0.0334482	0.221949	0.351201	0.804844	Nrep	27528	0.454445
ENSMUSG00000049287	55.1894	0.0334557	0.137433	0.364305	0.813218	Iba57	216792	0.438535
ENSMUSG00000027495	225.117	0.0334606	0.11839	0.367675	0.814757	Fam210b	67017	0.434536
ENSMUSG00000048732	364.345	0.033486	0.0966534	0.320417	0.786532	Klhl11	217194	0.494284
ENSMUSG00000037710	376.004	0.0334941	0.111995	0.36066	0.811375	Cisd1	52637	0.442902
ENSMUSG00000082229	4.45074	0.033514	0.343659	0.267262	NA	Nap1l2	17954	0.573063
ENSMUSG00000074034	1.53742	0.0335172	0.331958	0.294294	NA	Gm5921	546164	0.531218
ENSMUSG00000030243	585.447	0.0335462	0.129946	0.367447	0.814521	Recql	19691	0.434805
ENSMUSG00000029060	713.664	0.0335524	0.101842	0.337405	0.798577	Mib2	76580	0.471848
ENSMUSG00000040029	1137.98	0.0335601	0.089873	0.288941	0.762138	Ipo8	320727	0.53919
ENSMUSG00000028988	535.764	0.0335681	0.104052	0.343469	0.802468	Ctnnbip1	67087	0.464113
ENSMUSG00000041351	185.281	0.0335687	0.145995	0.35701	0.80906	Rap1gap	110351	0.44732
ENSMUSG00000057236	6458.35	0.0335804	0.0935138	0.306001	0.77371	Rbbp4	19646	0.514277
ENSMUSG00000057691	638.933	0.0335873	0.0892927	0.285567	0.760259	Zfp746	69228	0.544292
ENSMUSG00000106339	4.73008	0.0336105	0.232567	0.351791	NA	NA	NA	0.453715
ENSMUSG00000057738	10152.9	0.0336128	0.0960592	0.3163	0.782028	Sptan1	20740	0.499901
ENSMUSG00000097858	9.60026	0.0336183	0.194136	0.343705	0.802468	NA	NA	0.463814
ENSMUSG00000089812	20.3153	0.0336252	0.153858	0.351297	0.804844	Gm15867	100503471	0.454326
ENSMUSG00000026159	1581.26	0.0336288	0.101037	0.333895	0.797042	Agfg1	15463	0.476391
ENSMUSG00000096221	85.6271	0.0336686	0.115976	0.363281	0.813218	NA	NA	0.439757
ENSMUSG00000021752	244.67	0.033673	0.0995025	0.328247	0.792156	Kctd6	71393	0.483799
ENSMUSG00000042705	582.406	0.033703	0.0870018	0.271545	0.749335	Commd10	69456	0.566158
ENSMUSG00000081051	23.7171	0.0337207	0.149327	0.353087	0.80592	Gm15427	100041686	0.452119
ENSMUSG00000020576	1056.95	0.0337258	0.0914944	0.294576	0.766505	Nbas	71169	0.530803
ENSMUSG00000038025	2355.77	0.0337297	0.0818577	0.240383	0.721495	Phf2	18676	0.619096
ENSMUSG00000050621	188.674	0.0337311	0.12398	0.3664	0.81418	Rps27rt	100043813	0.436044
ENSMUSG00000037022	163.724	0.0337343	0.108213	0.351055	0.804844	Mmaa	109136	0.454625
ENSMUSG00000002012	12.616	0.033747	0.172724	0.342745	0.802117	Pnck	93843	0.465029
ENSMUSG00000097309	13.712	0.03375	0.178681	0.341895	0.801346	NA	NA	0.466107
ENSMUSG00000086552	1.49179	0.0337556	0.331515	0.293694	NA	Dlx4os	320453	0.532105
ENSMUSG00000051735	7.56609	0.0337565	0.207547	0.344396	0.802468	Rinl	320435	0.462942
ENSMUSG00000073233	1.51439	0.033767	0.294897	0.342096	NA	NA	NA	0.465852
ENSMUSG00000026361	1172.11	0.0337708	0.114561	0.360576	0.811375	Cdc73	214498	0.443004
ENSMUSG00000096938	1.51377	0.0337767	0.333258	0.289949	NA	9530052E02Rik	619321	0.537678
ENSMUSG00000039765	938.46	0.033786	0.0994524	0.326539	0.791321	Cc2d2a	231214	0.486065
ENSMUSG00000027797	5158.89	0.0338042	0.122899	0.365429	0.813377	Dclk1	13175	0.437197
ENSMUSG00000085521	21.567	0.0338134	0.157907	0.347074	0.803751	NA	NA	0.459578
ENSMUSG00000059995	1347.2	0.0338153	0.0867254	0.268361	0.745714	Atxn7l3	217218	0.571281
ENSMUSG00000041360	995.771	0.0338498	0.0920627	0.295516	0.767176	Pum3	52874	0.529419
ENSMUSG00000048039	1079.65	0.0338636	0.0796114	0.223869	0.704536	Isg20l2	229504	0.650006
ENSMUSG00000040649	6.17166	0.033888	0.327096	0.301392	0.770382	Rimklb	108653	0.520869
ENSMUSG00000031585	541.141	0.0339066	0.0949341	0.307565	0.774457	Gtf2e2	68153	0.512062
ENSMUSG00000010054	232.229	0.0339103	0.112312	0.355969	0.80808	Tusc2	80385	0.448588
ENSMUSG00000085180	5.52666	0.0339113	0.315558	0.319701	0.785698	NA	NA	0.495256
ENSMUSG00000027259	219.557	0.0339244	0.116044	0.360271	0.811286	Adal	75894	0.443371
ENSMUSG00000029456	107.611	0.0339282	0.123658	0.364113	0.813218	Acad10	71985	0.438764
ENSMUSG00000001942	391.509	0.033956	0.108705	0.349232	0.80466	Siae	22619	0.456886
ENSMUSG00000119838	1.49074	0.0339708	0.352251	0.243001	NA	Gm23444	115487915	0.614392
ENSMUSG00000046380	308.058	0.0340302	0.0965142	0.312324	0.778837	Jrk	16469	0.505395
ENSMUSG00000056145	1.6414	0.0340357	0.354387	0.237128	NA	AI504432	229694	0.625016
ENSMUSG00000105076	3.84393	0.0340686	0.295884	0.338559	NA	A930003O13Rik	330052	0.470366
ENSMUSG00000052316	107.073	0.0340716	0.2222	0.344225	0.802468	Lrrc15	74488	0.463157
ENSMUSG00000055932	2403.19	0.0340718	0.0984835	0.319236	0.785698	Fto	26383	0.495888
ENSMUSG00000029670	490.065	0.0340953	0.0979576	0.316982	0.782831	Ing3	71777	0.498966
ENSMUSG00000039683	42.4548	0.0340966	0.265554	0.349505	0.80466	Sdk1	330222	0.456547
ENSMUSG00000097320	51.5441	0.0341159	0.134247	0.359064	0.810882	NA	NA	0.444828
ENSMUSG00000028238	3.99692	0.0341162	0.27827	0.34689	NA	Atp6v0d2	242341	0.459808
ENSMUSG00000042472	598.34	0.0341164	0.0832871	0.243728	0.725277	Zfp410	52708	0.613094
ENSMUSG00000045350	2.02215	0.0341177	0.279914	0.346348	NA	Fam186a	72277	0.460487
ENSMUSG00000044609	6.18113	0.0341286	0.214408	0.34175	0.801346	Gm9294	668668	0.466292
ENSMUSG00000028631	12.6282	0.0341376	0.253596	0.349128	0.80466	Kcnq4	60613	0.457015
ENSMUSG00000032946	8.00076	0.0341398	0.236789	0.346739	0.803485	Rasgrp2	19395	0.459997
ENSMUSG00000071343	2.34531	0.0341842	0.298834	0.335265	NA	Gm10327	100041399	0.474612
ENSMUSG00000095348	2.78089	0.0341852	0.365018	0.209233	NA	Gm7819	665845	0.67937
ENSMUSG00000056215	7.47393	0.0341994	0.21308	0.340659	0.800609	Lrguk	74354	0.46768
ENSMUSG00000063052	722.579	0.0342194	0.0937438	0.298033	0.769097	Lrrc40	67144	0.525736
ENSMUSG00000059482	268.353	0.0342299	0.108352	0.345076	0.802558	Cfap418	67157	0.462086
ENSMUSG00000084164	1.51159	0.0342373	0.332074	0.289556	NA	Gm13902	677260	0.538267
ENSMUSG00000081895	10.9715	0.0342548	0.188353	0.336213	0.797824	Rpl17-ps10	100042880	0.473385
ENSMUSG00000043895	1017.62	0.0342622	0.126211	0.360355	0.811286	S1pr2	14739	0.44327
ENSMUSG00000059355	477.198	0.034263	0.0980313	0.314981	0.78076	Wdr83os	414077	0.501716
ENSMUSG00000051116	1.51392	0.0342776	0.332168	0.28912	NA	NA	NA	0.538922
ENSMUSG00000073679	25.4014	0.0343072	0.170395	0.3372	0.798543	NA	NA	0.472113
ENSMUSG00000021693	1632.68	0.0343111	0.0816725	0.230859	0.711474	Kif2a	16563	0.636653
ENSMUSG00000026670	1214.18	0.0343336	0.0919985	0.288383	0.762138	Uap1	107652	0.540031
ENSMUSG00000035834	66.8966	0.0343404	0.165397	0.338297	0.799239	Polr3g	67486	0.470702
ENSMUSG00000074971	69.5155	0.0343501	0.203218	0.336958	0.798529	Fibin	67606	0.472424
ENSMUSG00000037737	1.48609	0.0343522	0.296278	0.335651	NA	Actrt3	76652	0.474112
ENSMUSG00000012126	44.7263	0.0343549	0.143763	0.35015	0.804844	Ubxn11	67586	0.455746
ENSMUSG00000038084	1543.24	0.034382	0.0778403	0.204804	0.682743	Opa1	74143	0.688662
ENSMUSG00000033350	160.177	0.0344031	0.218966	0.33978	0.800048	Chst2	54371	0.468803
ENSMUSG00000021814	2270.93	0.0344243	0.099887	0.319456	0.785698	Anxa7	11750	0.49559
ENSMUSG00000050079	910.019	0.0344256	0.0862784	0.257057	0.73636	Rspry1	67610	0.589971
ENSMUSG00000078670	9.25734	0.034438	0.199999	0.335452	0.797682	Fam174b	100038347	0.47437
ENSMUSG00000017404	12679.3	0.0344754	0.0826962	0.234967	0.716277	Rpl19	19921	0.628993
ENSMUSG00000037437	5.48338	0.0344806	0.272143	0.344638	0.802468	Adam32	353188	0.462637
ENSMUSG00000084111	1.50015	0.0344855	0.353059	0.238866	NA	Gm15710	100040605	0.621846
ENSMUSG00000093483	34.6667	0.0345007	0.146909	0.346413	0.803239	AA465934	613254	0.460405
ENSMUSG00000021068	834.039	0.0345125	0.0893338	0.272547	0.750636	Nin	18080	0.564558
ENSMUSG00000020808	357.161	0.034525	0.096837	0.306847	0.774033	Pimreg	109212	0.513078
ENSMUSG00000049516	1311.85	0.0345252	0.0993349	0.316193	0.781945	Spty2d1	101685	0.500048
ENSMUSG00000101009	2.56261	0.0345302	0.331061	0.28974	NA	1700108F19Rik	73272	0.537991
ENSMUSG00000026356	2107.94	0.0345337	0.0956907	0.302084	0.770757	Dars	226414	0.519872
ENSMUSG00000097308	3.89522	0.0345499	0.27498	0.343359	NA	NA	NA	0.464252
ENSMUSG00000023191	2159.83	0.0345561	0.101339	0.322529	0.788667	P3h3	14789	0.491432
ENSMUSG00000044254	32.4124	0.034598	0.18399	0.332446	0.794456	Pcsk9	100102	0.478278
ENSMUSG00000035179	1.49842	0.0346093	0.296991	0.332791	NA	Ppp1r32	67752	0.477829
ENSMUSG00000053205	84.275	0.0346118	0.118587	0.354286	0.806892	Styx	56291	0.450646
ENSMUSG00000027879	1736.06	0.0346138	0.091203	0.280615	0.756057	Sec22b	20333	0.55189
ENSMUSG00000027327	320.62	0.0346331	0.0977157	0.308805	0.776023	1700037H04Rik	67326	0.510316
ENSMUSG00000084896	2.88574	0.0346509	0.366404	0.204357	NA	NA	NA	0.689611
ENSMUSG00000068523	1214.05	0.0347007	0.0970278	0.30523	0.772735	Gng5	14707	0.515372
ENSMUSG00000030282	412.227	0.034701	0.0921566	0.284025	0.759191	Cmas	12764	0.546643
ENSMUSG00000078706	41.8153	0.0347068	0.362335	NA	NA	NA	NA	NA
ENSMUSG00000012422	1599.75	0.0347154	0.0873175	0.258822	0.737384	Tmem167	66074	0.587
ENSMUSG00000030725	37.8821	0.0347307	0.13699	0.350823	0.804844	Lipt2	67164	0.454912
ENSMUSG00000001656	29.5917	0.0347432	0.36222	NA	NA	Hoxc11	109663	NA
ENSMUSG00000021268	1665.4	0.0347481	0.229709	0.338537	0.799239	Meg3	17263	0.470394
ENSMUSG00000059811	871.302	0.0347762	0.0948775	0.295342	0.767176	Atl2	56298	0.529675
ENSMUSG00000044991	37.8672	0.0347842	0.147265	0.343209	0.802412	Shld1	73747	0.464441
ENSMUSG00000044052	10.805	0.0347879	0.184752	0.330417	0.79372	Ccr10	12777	0.480938
ENSMUSG00000039599	507.916	0.0347928	0.103608	0.326325	0.791113	Fam149b	105428	0.48635
ENSMUSG00000096937	15.769	0.0348053	0.209763	0.333295	0.795942	Gm10825	100038752	0.477171
ENSMUSG00000037525	61.0223	0.0348246	0.126958	0.354063	0.806637	Bcdin3d	75284	0.450919
ENSMUSG00000038372	584.184	0.0348528	0.117829	0.350939	0.804844	Gmds	218138	0.454768
ENSMUSG00000078444	4.18343	0.0348552	0.238851	0.339329	NA	Gm10941	100169878	0.469378
ENSMUSG00000021376	155.408	0.0348594	0.133208	0.351627	0.804844	Tpmt	22017	0.453918
ENSMUSG00000091866	1.69691	0.0348668	0.356189	0.229383	NA	Gm6257	621763	0.639439
ENSMUSG00000045211	223.128	0.0348757	0.117505	0.350408	0.804844	Nudt18	213484	0.455427
ENSMUSG00000024426	298.993	0.034877	0.101687	0.319454	0.785698	Atat1	73242	0.495591
ENSMUSG00000021013	545.927	0.0348799	0.124637	0.353515	0.805933	Ttc8	76260	0.451593
ENSMUSG00000083365	43.265	0.0348907	0.32215	0.302781	0.770899	NA	NA	0.518872
ENSMUSG00000039153	1326.44	0.0348968	0.112932	0.344936	0.802468	Runx2	12393	0.462261
ENSMUSG00000038717	1615.51	0.0348982	0.0774691	0.195391	0.671832	Atp5l	27425	0.709095
ENSMUSG00000032763	484.215	0.0349018	0.109623	0.339295	0.799587	Ilvbl	216136	0.469423
ENSMUSG00000015396	1.15788	0.0349133	0.321525	0.303571	NA	Cd83	12522	0.517739
ENSMUSG00000049811	109.487	0.0349141	0.142333	0.345294	0.802682	Fam161a	73873	0.461811
ENSMUSG00000021607	290.462	0.0349623	0.0922366	0.280811	0.756057	Mrpl36	94066	0.551586
ENSMUSG00000059013	125.611	0.0349678	0.121296	0.351732	0.804844	Sh2d3c	27387	0.453788
ENSMUSG00000027452	1.77828	0.0349837	0.309037	0.318954	NA	Acss1	68738	0.496272
ENSMUSG00000025533	339.221	0.0349856	0.141937	0.344828	0.802468	Asl	109900	0.462397
ENSMUSG00000048027	354.128	0.0349952	0.124121	0.35219	0.804844	Rgmb	68799	0.453223
ENSMUSG00000019817	4715.34	0.0350008	0.131017	0.351099	0.804844	Plagl1	22634	0.45457
ENSMUSG00000022248	221.755	0.0350568	0.102416	0.319414	0.785698	Rad1	19355	0.495646
ENSMUSG00000087549	2.48122	0.0350654	0.275106	0.338156	NA	Gm13427	108168742	0.470883
ENSMUSG00000100396	1.17384	0.0350709	0.321658	0.302255	NA	NA	NA	0.519626
ENSMUSG00000043614	82.7088	0.0350761	0.121435	0.350577	0.804844	Vps37d	194309	0.455217
ENSMUSG00000087168	39.1082	0.0350926	0.133331	0.349097	0.80466	NA	NA	0.457054
ENSMUSG00000031403	755.836	0.0350958	0.101446	0.315855	0.781638	Dkc1	245474	0.500512
ENSMUSG00000001739	33.618	0.0350967	0.204569	0.329132	0.792999	Cldn15	60363	0.48263
ENSMUSG00000020255	1000.16	0.0351195	0.0929391	0.281978	0.756777	Nopchap1	28109	0.549785
ENSMUSG00000024500	2.92577	0.0351324	0.352446	0.237982	NA	Ppp2r2b	72930	0.623455
ENSMUSG00000051256	383.931	0.0351714	0.0941247	0.286687	0.760831	Jagn1	67767	0.542592
ENSMUSG00000031365	1541.35	0.0351724	0.0857874	0.243794	0.725325	Zfp275	27081	0.612976
ENSMUSG00000027751	1255.9	0.0351812	0.0760297	0.182172	0.654374	Supt20	56790	0.739519
ENSMUSG00000052296	1814.08	0.0351926	0.0799764	0.207876	0.686096	Ppp6r1	243819	0.682195
ENSMUSG00000085749	4.84155	0.0352244	0.228032	0.333015	NA	NA	NA	0.477537
ENSMUSG00000020363	112.767	0.0352276	0.139434	0.344039	0.802468	Gfpt2	14584	0.463392
ENSMUSG00000002129	2213.15	0.0352454	0.0857737	0.242713	0.724604	Sf3a1	67465	0.614907
ENSMUSG00000047875	85.0195	0.0352459	0.122395	0.349038	0.80466	Gpr157	269604	0.457128
ENSMUSG00000034951	650.348	0.0352466	0.0933555	0.282185	0.757054	Cog7	233824	0.549466
ENSMUSG00000031960	6752.15	0.03525	0.111641	0.338723	0.799364	Aars	234734	0.470155
ENSMUSG00000085342	17.8972	0.0352539	0.163699	0.329399	0.793058	NA	NA	0.482278
ENSMUSG00000002329	448.061	0.0352603	0.0871826	0.250513	0.7322	Mdp1	67881	0.60117
ENSMUSG00000021709	8148.92	0.0352936	0.0865302	0.246386	0.727894	Erbin	59079	0.608385
ENSMUSG00000038615	6441.25	0.0353	0.117767	0.345772	0.802956	Nfe2l1	18023	0.46121
ENSMUSG00000029863	669.832	0.0353059	0.113369	0.34073	0.800609	Casp2	12366	0.467589
ENSMUSG00000060708	166.852	0.0353162	0.106639	0.32773	0.791973	Bloc1s4	117197	0.484484
ENSMUSG00000000392	56.9618	0.0353369	0.269784	0.336297	0.797893	Fap	14089	0.473277
ENSMUSG00000075010	2.99399	0.0353722	0.263649	0.33636	NA	AW112010	107350	0.473196
ENSMUSG00000015289	377.547	0.0353817	0.0926411	0.27703	0.754475	Lage3	66192	0.557472
ENSMUSG00000034842	2.86835	0.035396	0.267526	0.335919	NA	Art3	109979	0.473766
ENSMUSG00000057098	3791.64	0.035399	0.156945	0.330993	0.79372	Ebf1	13591	0.480181
ENSMUSG00000097250	708.199	0.0354046	0.182419	0.324021	0.790067	NA	NA	0.489427
ENSMUSG00000004535	4782.07	0.0354143	0.0758674	0.178174	0.650522	Tax1bp1	52440	0.749157
ENSMUSG00000049728	216.903	0.035421	0.111702	0.336795	0.798497	Zfp668	244219	0.472634
ENSMUSG00000026810	423.815	0.0354275	0.092768	0.277012	0.754475	Dpm2	13481	0.557501
ENSMUSG00000007867	387.331	0.0354793	0.116575	0.342625	0.802093	Ift43	76411	0.465182
ENSMUSG00000040097	506.87	0.0354811	0.0955533	0.288772	0.762138	Flywch1	224613	0.539445
ENSMUSG00000055341	2.55442	0.0355044	0.313566	0.309809	NA	Zfp457	431706	0.508906
ENSMUSG00000066233	45.6446	0.0355215	0.140296	0.340447	0.800609	Tmem42	66079	0.467951
ENSMUSG00000097164	205.631	0.03554	0.122023	0.34567	0.802956	NA	NA	0.461338
ENSMUSG00000032109	147.046	0.0355865	0.144342	0.337005	0.798529	Nlrx1	270151	0.472363
ENSMUSG00000106978	22.6506	0.0356025	0.162868	0.326187	0.791113	NA	NA	0.486534
ENSMUSG00000032316	713.124	0.0356122	0.0862857	0.240661	0.722016	Clk3	102414	0.618595
ENSMUSG00000057777	545.396	0.0356217	0.19592	0.322304	0.788515	Mab21l2	23937	0.491734
ENSMUSG00000074211	130.956	0.0356236	0.118496	0.342714	0.802117	Sdhaf1	68332	0.465068
ENSMUSG00000015971	568.576	0.035646	0.0985402	0.298576	0.769514	Actr8	56249	0.524944
ENSMUSG00000028782	297.051	0.0356747	0.186531	0.321164	0.787349	Adgrb2	230775	0.493274
ENSMUSG00000061286	183.162	0.0356754	0.102197	0.31086	0.777759	Exosc5	27998	0.507436
ENSMUSG00000042670	441.341	0.03568	0.0870372	0.243993	0.725579	Immp1l	66541	0.612622
ENSMUSG00000032534	381.676	0.0356913	0.114443	0.337723	0.798669	Cep63	28135	0.471439
ENSMUSG00000028391	60.3544	0.0357037	0.133763	0.342512	0.801959	Wdr31	71354	0.465324
ENSMUSG00000021366	732.199	0.0357318	0.124661	0.344243	0.802468	Hivep1	110521	0.463135
ENSMUSG00000046709	2.77025	0.0357362	0.284928	0.328849	NA	Mapk10	26414	0.483003
ENSMUSG00000040297	1591.56	0.0357409	0.114413	0.337112	0.798529	Suco	226551	0.472226
ENSMUSG00000089865	4.55841	0.035742	0.349095	0.243932	NA	NA	NA	0.612732
ENSMUSG00000041459	3636	0.0357635	0.0801273	0.201339	0.679129	Tardbp	230908	0.696072
ENSMUSG00000086881	3.6745	0.035764	0.240035	0.329927	NA	NA	NA	0.481582
ENSMUSG00000029047	79.38	0.035776	0.126753	0.343844	0.802468	Pex10	668173	0.463639
ENSMUSG00000024667	142.37	0.0357829	0.107581	0.324265	0.790263	Tmem216	68642	0.4891
ENSMUSG00000005656	1576.2	0.0358061	0.0865675	0.239654	0.720704	Snx6	72183	0.620416
ENSMUSG00000068739	4785.33	0.0358164	0.103534	0.313185	0.779654	Sars	20226	0.504199
ENSMUSG00000055958	28.1076	0.0358619	0.155677	0.327026	0.79145	NA	NA	0.485418
ENSMUSG00000045822	85.6286	0.0358732	0.1223	0.342138	0.801467	Zswim3	67538	0.465799
ENSMUSG00000097493	11.2129	0.0359132	0.26333	0.330903	0.79372	NA	NA	0.480299
ENSMUSG00000003746	734.248	0.0359152	0.122822	0.341863	0.801346	Man1a	17155	0.466148
ENSMUSG00000034881	20.8173	0.0359185	0.279742	NA	NA	Tbxa2r	21390	NA
ENSMUSG00000057378	4.37652	0.0359519	0.316638	0.302775	NA	Ryr3	20192	0.51888
ENSMUSG00000029686	2622.33	0.0360086	0.0796536	0.195196	0.67173	Cul1	26965	0.709529
ENSMUSG00000028430	831.178	0.0360204	0.0973428	0.289095	0.762138	Nol6	230082	0.538959
ENSMUSG00000024437	3.00729	0.0360369	0.295858	0.320833	NA	NA	NA	0.49372
ENSMUSG00000005161	2276.51	0.0360453	0.0895109	0.252519	0.733489	Prdx2	21672	0.597705
ENSMUSG00000048186	6.81478	0.0360508	0.269142	0.329278	0.793058	Bend7	209645	0.482438
ENSMUSG00000029279	114.977	0.0360783	0.154919	0.325303	0.791092	Brdt	114642	0.487712
ENSMUSG00000042659	568.529	0.0360885	0.117672	0.336825	0.798497	Arrdc4	66412	0.472596
ENSMUSG00000066191	230.688	0.0360983	0.115802	0.33477	0.79733	Anks6	75691	0.475253
ENSMUSG00000034424	715.051	0.0361031	0.102589	0.306737	0.77397	Gcsh	68133	0.513234
ENSMUSG00000083121	1.96625	0.0361232	0.318459	0.299248	NA	NA	NA	0.523969
ENSMUSG00000019849	1633.55	0.0361286	0.105515	0.314919	0.78076	Prep	19072	0.501801
ENSMUSG00000020034	497.011	0.0361778	0.129102	0.33932	0.799587	Tcp11l2	216198	0.469391
ENSMUSG00000009246	41.7241	0.0362052	0.193382	0.316076	0.78182	Trpm5	56843	0.500208
ENSMUSG00000037253	1975.73	0.0362255	0.082023	0.207217	0.685409	Mex3c	240396	0.683575
ENSMUSG00000043067	1792.91	0.0362339	0.125001	0.338942	0.799587	Dpy19l1	244745	0.469875
ENSMUSG00000034729	428.755	0.0362406	0.0992084	0.293456	0.76586	Mrps10	64657	0.532457
ENSMUSG00000024696	3.82445	0.0362654	0.252782	0.32678	NA	Lpxn	107321	0.485745
ENSMUSG00000087424	6.33268	0.0362803	0.217599	0.319492	0.785698	5730405O15Rik	70489	0.49554
ENSMUSG00000032329	925.681	0.0363005	0.0836713	0.216242	0.695512	Hmg20a	66867	0.66506
ENSMUSG00000097906	50.1612	0.0363046	0.135791	0.335338	0.797682	Gm9625	674597	0.474517
ENSMUSG00000085890	9.33343	0.0363576	0.192093	0.314443	0.78076	NA	NA	0.502458
ENSMUSG00000027087	5078.96	0.0363683	0.10326	0.305539	0.772735	Itgav	16410	0.514933
ENSMUSG00000052293	761.609	0.036369	0.133257	0.335965	0.797682	Taf9	108143	0.473705
ENSMUSG00000027230	1649.47	0.0363961	0.121329	0.336068	0.797682	Creb3l1	26427	0.473573
ENSMUSG00000067344	10.6068	0.0363965	0.206647	0.315989	0.78182	NA	NA	0.500329
ENSMUSG00000042650	2477.91	0.0364039	0.089766	0.249128	0.730775	Alkbh5	268420	0.603578
ENSMUSG00000073940	5.78121	0.0364212	0.267563	0.325764	0.791113	Hbb-bt	101488143	0.487097
ENSMUSG00000023079	1208.21	0.0364253	0.0980705	0.286789	0.760831	Gtf2ird1	57080	0.542438
ENSMUSG00000025403	1737.19	0.0364338	0.111362	0.324371	0.790263	Shmt2	108037	0.488958
ENSMUSG00000026600	1074.07	0.0364376	0.172048	0.314999	0.78076	Soat1	20652	0.501691
ENSMUSG00000058152	7.37679	0.0364414	0.27733	0.324371	0.790263	Chsy3	78923	0.488957
ENSMUSG00000015224	13.679	0.0365278	0.209875	0.315286	0.781012	Cyp2j9	74519	0.501296
ENSMUSG00000060126	28343.8	0.0365614	0.105975	0.310919	0.777759	Tpt1	22070	0.507352
ENSMUSG00000026986	4.78244	0.0365789	0.222513	0.317591	NA	Hnmt	140483	0.498132
ENSMUSG00000074656	4493.78	0.0365803	0.102136	0.299389	0.770118	Eif2s2	67204	0.523764
ENSMUSG00000017724	118.372	0.0365828	0.122347	0.334545	0.79733	Etv4	18612	0.475546
ENSMUSG00000045176	167.265	0.0365918	0.102976	0.301924	0.770719	Borcs6	71923	0.520102
ENSMUSG00000102697	379.964	0.0365952	0.152538	0.321646	0.787711	Pcdhac2	353237	0.492621
ENSMUSG00000034723	1417.86	0.0366048	0.0993873	0.289533	0.762621	Tmx4	52837	0.538302
ENSMUSG00000048520	3.1573	0.0366218	0.270387	0.323635	NA	Fbxl13	320118	0.489945
ENSMUSG00000063882	1632.58	0.0366248	0.0971325	0.280521	0.756057	Uqcrh	66576	0.552035
ENSMUSG00000069516	66.5875	0.0366331	0.136286	0.331791	0.794167	Lyz2	17105	0.479135
ENSMUSG00000035181	2230.04	0.0366425	0.0890483	0.242242	0.723508	Heatr5a	320487	0.61575
ENSMUSG00000006457	17.8795	0.0366486	0.202406	0.312712	0.779406	Actn3	11474	0.504855
ENSMUSG00000038742	38.9244	0.0366652	0.187324	0.311194	0.777759	Angptl6	70726	0.506969
ENSMUSG00000002204	3.65915	0.036666	0.238596	0.320383	NA	Napsa	16541	0.494331
ENSMUSG00000018446	1363.28	0.0366678	0.0941857	0.267279	0.744974	C1qbp	12261	0.573036
ENSMUSG00000020193	4.14417	0.0366803	0.23891	0.320303	NA	Zpbp	53604	0.494438
ENSMUSG00000020620	71.4131	0.0366856	0.175917	0.311819	0.778108	Abca8b	27404	0.506098
ENSMUSG00000053117	1.64516	0.0366899	0.340229	0.259663	NA	E330013P04Rik	107376	0.585589
ENSMUSG00000090761	14.3289	0.0366908	0.183103	0.311025	0.777759	NA	NA	0.507205
ENSMUSG00000017670	2205.33	0.0366913	0.105986	0.309394	0.77664	Elmo2	140579	0.509488
ENSMUSG00000022790	6.19269	0.0367161	0.331388	0.276123	0.753934	Igsf11	207683	0.558898
ENSMUSG00000093574	3.38331	0.0367306	0.372752	0.183998	NA	NA	NA	0.735188
ENSMUSG00000029338	1341.4	0.0367558	0.120439	0.331703	0.794167	Antxr2	71914	0.47925
ENSMUSG00000050272	1.80557	0.0367815	0.360303	0.213049	NA	Dscam	13508	0.671521
ENSMUSG00000085645	1.80557	0.0367815	0.360303	0.213049	NA	Hoxb5os	75395	0.671521
ENSMUSG00000086826	5.02057	0.0367913	0.225985	0.316261	NA	NA	NA	0.499954
ENSMUSG00000007777	259.436	0.0368053	0.100616	0.291473	0.764454	0610009B22Rik	66050	0.535402
ENSMUSG00000050666	9.1915	0.0368111	0.319871	0.292651	0.765585	Vstm4	320736	0.53365
ENSMUSG00000035365	315.15	0.036822	0.120448	0.331003	0.79372	Parpbp	75317	0.480168
ENSMUSG00000021294	3.67451	0.0368236	0.238192	0.318711	NA	Kif26a	668303	0.496603
ENSMUSG00000001823	291.009	0.036831	0.184118	0.309607	0.776722	Hoxd12	15432	0.509189
ENSMUSG00000041445	4.38394	0.0368323	0.242285	0.319448	NA	Mmrn2	105450	0.495599
ENSMUSG00000030852	1229.96	0.0368696	0.103465	0.30006	0.770382	Tacc2	57752	0.522792
ENSMUSG00000074272	2.83815	0.0368844	0.255926	0.320936	NA	Ceacam1	26365	0.493582
ENSMUSG00000031388	386.949	0.0368884	0.110488	0.317489	0.783425	Naa10	56292	0.498272
ENSMUSG00000022515	413.569	0.0369003	0.114128	0.323595	0.789819	Anks3	72615	0.489999
ENSMUSG00000087290	1.25842	0.0369041	0.325441	0.284421	NA	NA	NA	0.546039
ENSMUSG00000011118	1.70425	0.0369074	0.339384	0.260323	NA	Panx3	208098	0.584487
ENSMUSG00000022858	3090.82	0.0369163	0.080768	0.190863	0.665995	Tra2b	20462	0.719279
ENSMUSG00000071047	121.756	0.0369324	0.235741	NA	NA	Ces1a	244595	NA
ENSMUSG00000063063	3.43521	0.0369397	0.373405	0.182074	NA	Ctnna2	12386	0.739753
ENSMUSG00000074748	3298.49	0.0369403	0.108112	0.31176	0.778096	Atxn7l3b	382423	0.506179
ENSMUSG00000033712	946.957	0.0369667	0.0914205	0.250277	0.73212	Ccar2	219158	0.601578
ENSMUSG00000073607	9.23779	0.0369725	0.207115	0.310288	0.77729	Gm10548	633395	0.508235
ENSMUSG00000031967	1012.28	0.0369785	0.113136	0.321205	0.787349	Afg3l1	114896	0.493218
ENSMUSG00000006169	2577.22	0.0370156	0.0892847	0.238696	0.719537	Clint1	216705	0.622154
ENSMUSG00000001062	278.749	0.0370268	0.103812	0.299222	0.770118	Vps9d1	72325	0.524007
ENSMUSG00000028973	278.104	0.037041	0.127463	0.330693	0.79372	Abcb8	74610	0.480575
ENSMUSG00000048450	368.842	0.0370444	0.18396	0.307533	0.774457	Msx1	17701	0.512108
ENSMUSG00000041124	1449.77	0.0370874	0.0841902	0.209311	0.686867	Msantd4	78100	0.679207
ENSMUSG00000105879	4.68002	0.0370921	0.235006	0.315334	NA	Gm6204	621155	0.501229
ENSMUSG00000038957	679.989	0.0371024	0.103834	0.29838	0.769514	Edc3	353190	0.52523
ENSMUSG00000030432	8571.38	0.0371081	0.100063	0.285769	0.760385	Rpl28	19943	0.543985
ENSMUSG00000020463	2370.84	0.0371101	0.0942605	0.261992	0.74007	Ppp4r3b	104570	0.581712
ENSMUSG00000027438	92.2897	0.0371122	0.126587	0.329973	0.793469	Napb	17957	0.481522
ENSMUSG00000000827	1391.8	0.0371536	0.0955258	0.267082	0.744567	Tpd52l2	66314	0.573356
ENSMUSG00000065259	1.15904	0.0371626	0.324042	0.284778	NA	Snora30	100217442	0.545493
ENSMUSG00000033326	2673.9	0.037217	0.0904211	0.242045	0.723508	Kdm4a	230674	0.616104
ENSMUSG00000022811	2442.61	0.037226	0.0758606	0.156974	0.619909	Zfp148	22661	0.804172
ENSMUSG00000016356	7.22706	0.0372295	0.230332	0.3129	0.779546	Col20a1	73368	0.504595
ENSMUSG00000040105	241.498	0.0372632	0.105911	0.302427	0.770757	Plpp6	74411	0.51938
ENSMUSG00000084915	4.46042	0.0372697	0.243861	0.315404	NA	NA	NA	0.501132
ENSMUSG00000029346	92.8737	0.0372767	0.13044	0.327888	0.792156	Srrd	70118	0.484275
ENSMUSG00000029832	35.4364	0.0372916	0.231085	0.31246	0.779043	Nfe2l3	18025	0.505206
ENSMUSG00000034452	1.16462	0.0372968	0.324386	0.283448	NA	Slc24a1	214111	0.547527
ENSMUSG00000000184	9407.71	0.0373247	0.121526	0.326345	0.791113	Ccnd2	12444	0.486323
ENSMUSG00000083911	1.65362	0.0373348	0.339227	0.258578	NA	Gm4342	100043296	0.587409
ENSMUSG00000018040	962.773	0.0373406	0.103117	0.293315	0.76586	Rrp7a	74778	0.532665
ENSMUSG00000039163	330.832	0.0373572	0.0951413	0.262846	0.740463	Cmc1	67899	0.580299
ENSMUSG00000025188	518.418	0.0373627	0.0939581	0.257431	0.73636	Hps1	192236	0.58934
ENSMUSG00000029384	1.16724	0.0373634	0.321929	0.286318	NA	2010109A12Rik	75610	0.543151
ENSMUSG00000052369	472.137	0.037412	0.0981959	0.274962	0.752887	Tmem106c	380967	0.560727
ENSMUSG00000024064	9.87161	0.0374134	0.232113	0.311494	0.777921	Galnt14	71685	0.506551
ENSMUSG00000039983	306.321	0.0374947	0.102812	0.290503	0.763022	Ccdc32	269336	0.53685
ENSMUSG00000091462	3.5988	0.0375629	0.375363	0.176466	NA	NA	NA	0.753339
ENSMUSG00000097617	5.54008	0.0375693	0.224961	0.308286	0.775386	NA	NA	0.511046
ENSMUSG00000085664	1.19117	0.0375786	0.324646	0.281319	NA	Atxn7l1os2	75836	0.5508
ENSMUSG00000056771	13.078	0.0376965	0.192562	0.301362	0.770382	NA	NA	0.520911
ENSMUSG00000101188	31.8654	0.0377011	0.164463	0.305234	0.772735	NA	NA	0.515367
ENSMUSG00000033192	266.245	0.0377173	0.126686	0.323886	0.790011	Lpcat2	270084	0.489608
ENSMUSG00000030435	3613.31	0.0377206	0.0896862	0.231936	0.712687	U2af2	22185	0.634632
ENSMUSG00000074141	42.2986	0.0377313	0.155049	0.309423	0.77664	Il4i1	14204	0.509448
ENSMUSG00000074141	42.2986	0.0377313	0.155049	0.309423	0.77664	Il4i1b	100328588	0.509448
ENSMUSG00000024137	269.214	0.0377654	0.10075	0.280271	0.756057	E4f1	13560	0.552422
ENSMUSG00000098158	2.17114	0.0377714	0.294408	0.30684	NA	Gm4804	217409	0.513089
ENSMUSG00000071172	5355.11	0.0377827	0.0855512	0.208599	0.686215	Srsf3	20383	0.680689
ENSMUSG00000024055	110.439	0.0378002	0.114749	0.314618	0.78076	Cyp4f13	170716	0.502216
ENSMUSG00000051234	993.083	0.0378256	0.088612	0.224964	0.705511	Rnf7	19823	0.647887
ENSMUSG00000025195	622.437	0.0378333	0.106267	0.296761	0.768218	Dnmbp	71972	0.527594
ENSMUSG00000034377	8176.74	0.0378438	0.10021	0.277382	0.754535	Tulp4	68842	0.556922
ENSMUSG00000000738	898.803	0.0378666	0.0823147	0.18881	0.663192	Spg7	234847	0.723975
ENSMUSG00000068859	4.23394	0.0379256	0.338096	0.25787	NA	Sp9	381373	0.588599
ENSMUSG00000013846	526.327	0.0379369	0.17747	0.299649	0.770118	St3gal1	20442	0.523388
ENSMUSG00000091786	1.84176	0.0379438	0.314074	0.291319	NA	Gm8425	115488618	0.535632
ENSMUSG00000063873	2070.17	0.0380039	0.148499	0.310904	0.777759	Slc24a3	94249	0.507374
ENSMUSG00000044533	15522.5	0.0380238	0.10875	0.300846	0.770382	Rps2	16898	0.521655
ENSMUSG00000047911	3.65996	0.0380608	0.267318	0.310244	NA	Npm2	328440	0.508297
ENSMUSG00000032750	11.1733	0.0380694	0.184525	0.297759	0.769097	Gab3	210710	0.526135
ENSMUSG00000032750	11.1733	0.0380694	0.184525	0.297759	0.769097	Gm38425	100503280	0.526135
ENSMUSG00000062190	611.949	0.0380848	0.085717	0.20589	0.68371	Lancl2	71835	0.686365
ENSMUSG00000006373	4341.53	0.0380892	0.0895039	0.226451	0.706853	Pgrmc1	53328	0.645025
ENSMUSG00000020402	4309.76	0.0381115	0.10284	0.28331	0.7584	Vdac1	22333	0.547739
ENSMUSG00000036305	1.67282	0.0381157	0.360695	0.208526	NA	NA	NA	0.680839
ENSMUSG00000051985	2.20404	0.0381314	0.290551	0.305484	NA	Igfn1	226438	0.515012
ENSMUSG00000033902	792.713	0.0381553	0.108911	0.299746	0.770118	Mapkbp1	26390	0.523247
ENSMUSG00000023977	2450.95	0.0381592	0.0853406	0.202874	0.680977	Ubr2	224826	0.692774
ENSMUSG00000081232	3.54739	0.0381595	0.257283	0.308825	NA	Gm14373	627412	0.510288
ENSMUSG00000056043	85.5898	0.0381598	0.163211	0.301505	0.770535	Rgs9bp	243923	0.520706
ENSMUSG00000050538	56.4068	0.0381702	0.144867	0.311758	0.778096	NA	NA	0.506182
ENSMUSG00000015542	190.489	0.038174	0.109219	0.300244	0.770382	Nat9	66176	0.522525
ENSMUSG00000040843	911.039	0.0382044	0.0913091	0.234284	0.715389	Tiprl	226591	0.630257
ENSMUSG00000028163	1438.84	0.038229	0.08228	0.184397	0.658278	Nfkb1	18033	0.734246
ENSMUSG00000022994	2238.3	0.0382306	0.0981034	0.264666	0.741227	Adcy6	11512	0.577302
ENSMUSG00000022995	3698.7	0.0382383	0.108873	0.298728	0.769768	Enah	13800	0.524725
ENSMUSG00000018750	2099.58	0.0382651	0.0981556	0.264463	0.741073	Zbtb4	75580	0.577635
ENSMUSG00000023944	33831	0.0382806	0.103836	0.284521	0.759303	Hsp90ab1	15516	0.545886
ENSMUSG00000056679	164.464	0.0382884	0.122577	0.317034	0.782831	Gpr173	70771	0.498895
ENSMUSG00000074354	3.55656	0.0382977	0.280234	0.306931	NA	Arhgap20os	408028	0.51296
ENSMUSG00000085492	49.549	0.0383035	0.138233	0.314691	0.78076	Trmt61b	68789	0.502115
ENSMUSG00000047514	2259.26	0.0383063	0.0914533	0.233767	0.714257	Tspyl1	22110	0.631217
ENSMUSG00000029167	45.6025	0.0383067	0.154971	0.304195	0.771826	Ppargc1a	19017	0.516848
ENSMUSG00000103735	11.659	0.038333	0.223639	0.300602	0.770382	NA	NA	0.522009
ENSMUSG00000073684	308.392	0.0383459	0.113121	0.306151	0.77371	Faap20	67513	0.514064
ENSMUSG00000027478	42.6047	0.0383496	0.14547	0.309721	0.776722	Dnmt3b	13436	0.509029
ENSMUSG00000044502	718.679	0.0383528	0.0847486	0.197225	0.674008	Bod1	69556	0.705038
ENSMUSG00000020859	5819.76	0.038363	0.1091	0.297867	0.769097	Spag9	70834	0.525977
ENSMUSG00000051379	1134.93	0.0383641	0.132025	0.316913	0.782798	Flrt3	71436	0.49906
ENSMUSG00000029128	858.96	0.0383711	0.0981911	0.26334	0.740463	Rab28	100972	0.579484
ENSMUSG00000097882	17.7358	0.0384018	0.17519	0.295746	0.767535	0610038B21Rik	70345	0.529081
ENSMUSG00000097748	172.646	0.0384021	0.112012	0.303546	0.771398	Gm26533	115488895	0.517776
ENSMUSG00000006589	779.037	0.0384086	0.0922204	0.236311	0.717087	Aprt	11821	0.626516
ENSMUSG00000064356	10935	0.0384301	0.0912274	0.231142	0.711824	ATP8	17706	0.63612
ENSMUSG00000060445	2.45539	0.0384314	0.326471	0.273639	NA	Sycp2	320558	0.562822
ENSMUSG00000040447	23.7988	0.0384416	0.203481	0.295502	0.767176	Spns2	216892	0.52944
ENSMUSG00000097081	5.84675	0.0384445	0.218579	0.298386	0.769514	NA	NA	0.525222
ENSMUSG00000043872	461.156	0.0384552	0.109432	0.297605	0.769045	Zmym1	68310	0.52636
ENSMUSG00000060450	1662.29	0.0384983	0.0894704	0.221332	0.701083	Rnf14	56736	0.654957
ENSMUSG00000025371	432.199	0.0385076	0.112328	0.302992	0.771069	Chmp6	208092	0.518569
ENSMUSG00000048772	135.498	0.0385155	0.135935	0.313938	0.780465	Tmem53	68777	0.503155
ENSMUSG00000028145	110.554	0.0385192	0.111184	0.300658	0.770382	Them4	75778	0.521928
ENSMUSG00000024327	3576.52	0.0385347	0.0853309	0.198392	0.67488	Slc39a7	14977	0.702476
ENSMUSG00000026280	817.704	0.0385532	0.0944454	0.245087	0.726402	Atg4b	66615	0.610681
ENSMUSG00000002076	3.04293	0.0385599	0.317951	0.28312	NA	Hsf2bp	74377	0.54803
ENSMUSG00000020477	288.562	0.0385748	0.102501	0.2768	0.754475	Mrps24	64660	0.557834
ENSMUSG00000100153	8.66796	0.0385837	0.21396	0.296075	0.767535	Ppp1ccb	434233	0.528599
ENSMUSG00000027519	2373.08	0.0385899	0.0958473	0.250914	0.732549	Rab22a	19334	0.600474
ENSMUSG00000089959	1.70601	0.0385913	0.341547	0.248412	NA	NA	NA	0.604827
ENSMUSG00000032349	2340.42	0.0385923	0.0888857	0.217138	0.696115	Elovl5	68801	0.663264
ENSMUSG00000000384	386.705	0.0386011	0.110815	0.299012	0.769999	Tbrg4	21379	0.524312
ENSMUSG00000007827	537.69	0.0386352	0.091967	0.232348	0.712885	Ankrd26	232339	0.63386
ENSMUSG00000083902	6.85936	0.0386473	0.216363	0.295988	0.767535	NA	NA	0.528726
ENSMUSG00000019718	109.979	0.0386699	0.11685	0.308221	0.775357	L3hypdh	67217	0.511137
ENSMUSG00000047230	8.72719	0.0386807	0.215106	0.295406	0.767176	Cldn2	12738	0.529581
ENSMUSG00000067787	453.232	0.0387155	0.101295	0.271014	0.748671	Blcap	53619	0.567008
ENSMUSG00000059839	273.798	0.0387325	0.114823	0.304786	0.772167	Zfp874b	408067	0.516005
ENSMUSG00000047084	261.933	0.0387444	0.10891	0.293201	0.765794	Ngrn	83485	0.532834
ENSMUSG00000036030	41.9435	0.0387459	0.208752	0.293542	0.76586	Prtg	235472	0.532329
ENSMUSG00000019906	4.5787	0.0387526	0.284352	0.302135	NA	Lin7a	108030	0.519799
ENSMUSG00000041845	581.066	0.0387716	0.110584	0.296669	0.768122	Rhod	11854	0.527728
ENSMUSG00000086741	6.70565	0.0387875	0.210865	0.293552	0.76586	Gm15816	101056408	0.532315
ENSMUSG00000074922	143.961	0.0387946	0.107023	0.287895	0.762114	Fam122a	68034	0.540766
ENSMUSG00000016756	2.47516	0.0388	0.289971	0.300121	NA	Cmah	12763	0.522704
ENSMUSG00000013787	3192.47	0.0388119	0.0955103	0.246796	0.72833	Ehmt2	110147	0.607663
ENSMUSG00000073394	5.82282	0.0388161	0.243227	0.300468	0.770382	NA	NA	0.522201
ENSMUSG00000027276	571.647	0.0388203	0.174404	0.292116	0.764727	Jag1	16449	0.534445
ENSMUSG00000031239	747.829	0.0388215	0.199969	0.291501	0.764454	Itm2a	16431	0.53536
ENSMUSG00000028102	343.513	0.0388309	0.0996236	0.263523	0.740463	Pex11b	18632	0.579182
ENSMUSG00000031723	191.198	0.0388803	0.117312	0.306608	0.773868	Txnl4b	234723	0.513416
ENSMUSG00000056267	276.215	0.0389058	0.10828	0.289897	0.762698	Cep70	68121	0.537756
ENSMUSG00000031231	1316.27	0.0389209	0.10403	0.277793	0.754756	Cox7b	66142	0.556279
ENSMUSG00000023938	169.666	0.038927	0.107299	0.287153	0.761295	Aars2	224805	0.541886
ENSMUSG00000019822	304.212	0.0389353	0.110716	0.295177	0.767176	Smpd2	20598	0.529917
ENSMUSG00000092260	100.501	0.0389382	0.132124	0.311495	0.777921	Zfp963	620419	0.506549
ENSMUSG00000089791	2.95358	0.038941	0.320321	0.278069	NA	NA	NA	0.555847
ENSMUSG00000060950	106.034	0.0389646	0.112563	0.298531	0.769514	Trmt61a	328162	0.525011
ENSMUSG00000027367	1226.65	0.0389741	0.0940114	0.238086	0.718353	Stard7	99138	0.623266
ENSMUSG00000032356	4.22459	0.0389864	0.307123	0.289734	NA	Rasgrf1	19417	0.538001
ENSMUSG00000043991	1597.72	0.0389988	0.100904	0.266335	0.743466	Pura	19290	0.574571
ENSMUSG00000039578	259.021	0.0390025	0.13773	0.30856	0.775675	Ccser1	232035	0.51066
ENSMUSG00000053226	70.7466	0.0390039	0.13087	0.311179	0.777759	Dand5	23863	0.50699
ENSMUSG00000033065	1176.06	0.0390099	0.089564	0.215761	0.69533	Pfkm	18642	0.666026
ENSMUSG00000025016	7653.2	0.0390332	0.0826246	0.177348	0.64941	Tm9sf3	107358	0.751173
ENSMUSG00000097413	3.82878	0.0390418	0.278754	0.300701	NA	NA	NA	0.521864
ENSMUSG00000016493	25.4196	0.0390438	0.218697	0.292807	0.765585	Cd46	17221	0.533418
ENSMUSG00000026179	421.135	0.0390617	0.0987472	0.257434	0.73636	Pnkd	56695	0.589335
ENSMUSG00000066057	61.5499	0.0390908	0.137837	0.307704	0.774457	Gm1976	100038746	0.511866
ENSMUSG00000079511	139.535	0.0391436	0.114403	0.299823	0.770118	NA	NA	0.523135
ENSMUSG00000026726	79.9923	0.0391666	0.158057	0.294876	0.76715	Cubn	65969	0.530361
ENSMUSG00000030685	119.323	0.0391795	0.117017	0.303184	0.771317	Kctd13	233877	0.518294
ENSMUSG00000033981	3.6522	0.0391841	0.360685	0.205895	NA	Gria2	14800	0.686355
ENSMUSG00000029199	503.822	0.0391965	0.105456	0.279028	0.755545	Lias	79464	0.554353
ENSMUSG00000030094	329.978	0.039204	0.103976	0.274428	0.75219	Xpc	22591	0.561571
ENSMUSG00000034832	1019.62	0.0392072	0.10507	0.277762	0.754756	Tet3	194388	0.556328
ENSMUSG00000047045	1823.23	0.039229	0.156475	0.295158	0.767176	Tmem164	209497	0.529946
ENSMUSG00000026344	333.743	0.0392351	0.182828	0.287243	0.761395	Lypd1	72585	0.54175
ENSMUSG00000055424	1.66701	0.0392808	0.309201	0.286075	NA	NA	NA	0.54352
ENSMUSG00000086854	4.29638	0.0392972	0.246744	0.296716	NA	NA	NA	0.52766
ENSMUSG00000038324	2896.95	0.0393003	0.0871827	0.199776	0.677576	Trpc4ap	56407	0.699458
ENSMUSG00000021898	2.50793	0.0393203	0.306646	0.287635	NA	Asb14	142687	0.541158
ENSMUSG00000028018	371.1	0.0393424	0.106713	0.280989	0.756057	Gstcd	67553	0.551311
ENSMUSG00000068732	1481.62	0.0393831	0.0929887	0.228486	0.708961	Tmem167b	67495	0.641141
ENSMUSG00000025104	1271.68	0.0394416	0.101825	0.264571	0.741104	Hdgfl3	29877	0.577457
ENSMUSG00000043079	2774.3	0.0394511	0.104381	0.272936	0.75128	Synpo	104027	0.56394
ENSMUSG00000048652	3.31519	0.0394627	0.288536	0.295133	NA	Samd13	75015	0.529983
ENSMUSG00000009281	99.7327	0.0394771	0.175625	0.286058	0.760689	Rarres2	71660	0.543546
ENSMUSG00000100769	1.68413	0.0394877	0.307748	0.285659	NA	Gm28893	105243917	0.544152
ENSMUSG00000061778	1035.02	0.0394926	0.0866681	0.194814	0.671188	Mospd2	76763	0.710381
ENSMUSG00000002731	530.225	0.0394968	0.0966216	0.243639	0.725277	Prkra	23992	0.613254
ENSMUSG00000068115	306.74	0.0395176	0.118169	0.301134	0.770382	Ninl	78177	0.52124
ENSMUSG00000031711	630.388	0.0395232	0.0879149	0.201172	0.679129	Zfp330	30932	0.696433
ENSMUSG00000028517	9044.96	0.0395241	0.130028	0.306478	0.773868	Plpp3	67916	0.513601
ENSMUSG00000022386	151.246	0.0395338	0.140117	0.302479	0.770757	Trmu	72026	0.519304
ENSMUSG00000006362	2.74077	0.0395455	0.300977	0.289427	NA	Cbfa2t3	12398	0.538461
ENSMUSG00000054716	169.702	0.0395613	0.146908	0.298009	0.769097	Zfp771	244216	0.52577
ENSMUSG00000054626	7.64825	0.0395795	0.230734	0.290664	0.763261	Xlr	22441	0.536609
ENSMUSG00000068396	3.37758	0.0395896	0.28141	0.295657	NA	Rpl34-ps1	619547	0.529212
ENSMUSG00000025555	7257.26	0.0395935	0.108658	0.283348	0.7584	Farp1	223254	0.54768
ENSMUSG00000013495	575.642	0.0395946	0.101479	0.261619	0.739785	Tmem175	72392	0.582331
ENSMUSG00000032915	1.98558	0.0396145	0.348193	0.231518	NA	Adgre4	52614	0.635416
ENSMUSG00000006288	368.707	0.0396193	0.097633	0.246494	0.728019	Ttc5	219022	0.608194
ENSMUSG00000004383	1190.8	0.0396424	0.0943284	0.231772	0.712682	Large1	16795	0.634939
ENSMUSG00000025068	1002.62	0.0396505	0.12929	0.305368	0.772735	Gsto1	14873	0.515177
ENSMUSG00000028247	245.712	0.0396517	0.127769	0.305327	0.772735	Coq3	230027	0.515234
ENSMUSG00000039461	284.785	0.0396581	0.129981	0.305249	0.772735	Tcta	102791	0.515346
ENSMUSG00000050240	60.2236	0.0396695	0.134165	0.304158	0.771826	Hic2	58180	0.516901
ENSMUSG00000066357	3047.13	0.0396859	0.104507	0.270727	0.748302	Wdr6	83669	0.567469
ENSMUSG00000057329	225.097	0.0396901	0.13138	0.304753	0.772167	Bcl2	12043	0.516052
ENSMUSG00000020774	22.2588	0.0397184	0.227545	0.28866	0.762138	Aspa	11484	0.539614
ENSMUSG00000033209	2585.22	0.0397238	0.104577	0.270527	0.748175	Ttc28	209683	0.567789
ENSMUSG00000073209	2.84083	0.0397576	0.341178	0.24404	NA	Klf14	619665	0.61254
ENSMUSG00000035885	1225.79	0.0397631	0.0849534	0.18244	0.654812	Cox8a	12868	0.73888
ENSMUSG00000074521	64.7752	0.0397672	0.139046	0.301029	0.770382	NA	NA	0.521392
ENSMUSG00000041939	345.757	0.0397854	0.123059	0.302598	0.770757	Mvk	17855	0.519134
ENSMUSG00000008604	1028.83	0.0397997	0.096083	0.237838	0.718185	Ubqln4	94232	0.623719
ENSMUSG00000087466	0.998825	0.039816	0.350617	0.225962	NA	A330041J22Rik	319556	0.645965
ENSMUSG00000071281	538.191	0.0398165	0.103441	0.265868	0.743334	Zfp65	235907	0.575334
ENSMUSG00000107383	32.3235	0.0398427	0.167988	0.284859	0.759484	Gm4366	100043330	0.545371
ENSMUSG00000035183	5.44717	0.0398479	0.250456	0.292414	0.765242	Slc24a5	317750	0.534002
ENSMUSG00000039741	1106.88	0.0398591	0.13225	0.303033	0.771069	Bahcc1	268515	0.51851
ENSMUSG00000050368	387.696	0.0398763	0.157907	0.288815	0.762138	Hoxd10	15430	0.53938
ENSMUSG00000034165	1828.05	0.0398994	0.120427	0.299619	0.770118	Ccnd3	12445	0.523431
ENSMUSG00000061904	5354.63	0.0399166	0.087052	0.192166	0.667418	Slc25a3	18674	0.716323
ENSMUSG00000038371	1938.67	0.0399188	0.11146	0.286298	0.76074	Sbf2	319934	0.543182
ENSMUSG00000029413	976.821	0.0399239	0.137911	0.300253	0.770382	Naaa	67111	0.522513
ENSMUSG00000025575	1329.4	0.0399359	0.0945228	0.229311	0.708973	Cant1	76025	0.639575
ENSMUSG00000025038	4.9496	0.0399497	0.280433	0.292797	NA	Efhc2	74405	0.533434
ENSMUSG00000055026	1.08218	0.0399511	0.350666	0.225421	NA	Gabrg3	14407	0.647005
ENSMUSG00000029788	1.28246	0.039969	0.325888	0.26542	NA	Cpa5	74649	0.576067
ENSMUSG00000007029	2258.8	0.0399703	0.132918	0.301861	0.770719	Vars	22321	0.520193
ENSMUSG00000081926	8.67576	0.0399815	0.214258	0.283362	0.7584	NA	NA	0.547659
ENSMUSG00000022598	1.86199	0.0399884	0.366056	0.192049	NA	Psca	72373	0.716587
ENSMUSG00000027977	266.938	0.0399982	0.208126	0.282076	0.756899	Ndst3	83398	0.549634
ENSMUSG00000049109	1.84979	0.0400133	0.346841	0.232705	NA	Themis	210757	0.633194
ENSMUSG00000010607	187.729	0.0400331	0.109834	0.281499	0.756464	Pigyl	66268	0.550523
ENSMUSG00000092595	30.7515	0.0400368	0.150401	0.291724	0.764678	NA	NA	0.535027
ENSMUSG00000097365	24.9039	0.0400404	0.182607	0.280213	0.756057	C030034L19Rik	320088	0.552512
ENSMUSG00000035954	389.403	0.0400429	0.110081	0.28197	0.756777	Dock4	238130	0.549798
ENSMUSG00000025586	285.241	0.0400531	0.12858	0.301672	0.770649	Cpeb1	12877	0.520465
ENSMUSG00000041429	141.909	0.0400683	0.110981	0.283718	0.758937	Nthl1	18207	0.547113
ENSMUSG00000070056	867.826	0.0400751	0.100019	0.250837	0.732549	Mfhas1	52065	0.600609
ENSMUSG00000021902	102.69	0.0400999	0.119627	0.296922	0.768369	Phf7	71838	0.527357
ENSMUSG00000074785	227.177	0.0401038	0.287289	NA	NA	Plxnc1	54712	NA
ENSMUSG00000075470	1795.87	0.0401459	0.0950825	0.229478	0.708973	Alg10b	380959	0.63926
ENSMUSG00000097812	1.01116	0.0401694	0.351452	0.223132	NA	NA	NA	0.651438
ENSMUSG00000029005	18.212	0.0401757	0.21298	0.281389	0.756367	Draxin	70433	0.550692
ENSMUSG00000025069	9.88269	0.0401799	0.196908	0.279045	0.755545	Gsto2	68214	0.554326
ENSMUSG00000097232	2.01454	0.0401935	0.349875	0.226201	NA	NA	NA	0.645506
ENSMUSG00000034557	980.582	0.040227	0.106035	0.269443	0.746838	Zfyve9	230597	0.569534
ENSMUSG00000056271	1.73368	0.0402517	0.345948	0.233497	NA	Lman1l	235416	0.63172
ENSMUSG00000063488	86.4623	0.0402649	0.154096	0.287597	0.761642	Zkscan7	382118	0.541216
ENSMUSG00000078201	66.422	0.0402812	0.129765	0.299595	0.770118	Tmem203	227615	0.523465
ENSMUSG00000046532	25.3141	0.0402885	0.279861	NA	NA	Ar	11835	NA
ENSMUSG00000075028	218.535	0.0403153	0.153678	0.287414	0.761522	Prdm11	100042784	0.541493
ENSMUSG00000027680	2792.79	0.0403265	0.0875976	0.190587	0.665765	Fxr1	14359	0.719906
ENSMUSG00000039563	4.64789	0.0403494	0.241771	0.28626	NA	2210406O10Rik	76710	0.543239
ENSMUSG00000028964	1313.63	0.0403697	0.0885604	0.195161	0.67173	Park7	57320	0.709607
ENSMUSG00000013928	5.1882	0.0403707	0.234623	0.284474	NA	1700020L13Rik	108167416	0.545957
ENSMUSG00000024493	2730.95	0.0403821	0.11538	0.288728	0.762138	Lars	107045	0.53951
ENSMUSG00000084844	16.893	0.0404004	0.382565	NA	NA	NA	NA	NA
ENSMUSG00000095620	4.68008	0.0404179	0.325945	0.262792	NA	Csta2	76770	0.580388
ENSMUSG00000085655	3.9519	0.0404486	0.25106	0.287215	NA	NA	NA	0.541793
ENSMUSG00000036273	965.031	0.0404669	0.108577	0.273858	0.751976	Lrrk2	66725	0.562475
ENSMUSG00000037972	861.358	0.0404847	0.115702	0.288205	0.762138	Snn	20621	0.540298
ENSMUSG00000042662	16.922	0.0404953	0.183675	0.27624	0.753934	Dusp15	252864	0.558714
ENSMUSG00000092130	49.2551	0.0404999	0.176096	0.277195	0.754475	D030025P21Rik	100303738	0.557214
ENSMUSG00000033773	392.928	0.0405004	0.0958935	0.229124	0.708973	Rpap2	231571	0.639929
ENSMUSG00000024378	1442.85	0.0405197	0.102531	0.255077	0.735808	Stard4	170459	0.593329
ENSMUSG00000117406	58.7156	0.0405308	0.129585	0.297359	0.768681	Ntn3	18209	0.526719
ENSMUSG00000015093	1.63834	0.0405457	0.306182	0.279164	NA	Clic3	69454	0.554141
ENSMUSG00000032393	2731.87	0.0405607	0.0832402	0.164665	0.630979	Dpp8	74388	0.783399
ENSMUSG00000057894	311.831	0.0405725	0.12212	0.29452	0.766496	Zfp329	67230	0.530886
ENSMUSG00000023259	86.2246	0.0405895	0.148491	0.288253	0.762138	Slc26a6	171429	0.540226
ENSMUSG00000097785	11.3772	0.040613	0.225391	0.280208	0.756057	B230217O12Rik	320879	0.552519
ENSMUSG00000041679	14.4536	0.0406306	0.17643	0.276036	0.753934	Fbxl9	234684	0.559034
ENSMUSG00000031865	2913.1	0.0406722	0.110823	0.277117	0.754475	Dctn1	13191	0.557337
ENSMUSG00000089803	4.22914	0.0406907	0.384193	0.153406	NA	NA	NA	0.814158
ENSMUSG00000000295	151.216	0.0407014	0.114236	0.283637	0.758859	Hddc2	69692	0.547237
ENSMUSG00000015943	107.216	0.0407113	0.132063	0.295497	0.767176	Bola1	69168	0.529446
ENSMUSG00000022246	2324.9	0.0407438	0.135653	0.294155	0.766083	Rai14	75646	0.531424
ENSMUSG00000089857	66.315	0.0407442	0.153754	0.283798	0.759011	Zfp882	382019	0.546991
ENSMUSG00000028036	193.396	0.040759	0.226334	0.279152	0.755577	Ptgfr	19220	0.55416
ENSMUSG00000042549	37.8059	0.0407931	0.162259	0.279063	0.755545	Map2k3os	24082	0.554297
ENSMUSG00000000093	19.8702	0.0408012	0.178353	0.274284	0.752015	Tbx2	21385	0.5618
ENSMUSG00000000823	1105.92	0.0408104	0.119494	0.289933	0.762698	Zfp512b	269401	0.537703
ENSMUSG00000041261	2.93925	0.0408363	0.300734	0.279986	NA	Car8	12319	0.552864
ENSMUSG00000026131	7659.54	0.0408651	0.135904	0.293015	0.765794	Dst	13518	0.53311
ENSMUSG00000000439	433.393	0.0408756	0.0943526	0.218061	0.697184	Mkrn2	67027	0.661422
ENSMUSG00000040040	417.271	0.0409081	0.118024	0.287296	0.761397	Ift88	21821	0.541671
ENSMUSG00000079388	1.84407	0.040942	0.367466	0.187172	NA	2610042L04Rik	554327	0.727759
ENSMUSG00000032357	4.25312	0.0409489	0.384805	0.151911	NA	Tinag	26944	0.818411
ENSMUSG00000030766	905.915	0.0409557	0.0932338	0.211982	0.689708	Arhgap17	70497	0.673701
ENSMUSG00000029913	429.385	0.0409569	0.0949064	0.219696	0.699961	Prdm5	70779	0.658178
ENSMUSG00000020946	1876.07	0.0409618	0.094837	0.21933	0.699098	Gosr2	56494	0.658903
ENSMUSG00000021252	775.17	0.0409819	0.100512	0.242749	0.724604	Erg28	58520	0.614843
ENSMUSG00000040586	504.334	0.0410215	0.111388	0.274808	0.752886	Ofd1	237222	0.560971
ENSMUSG00000027522	1019.33	0.0410394	0.14881	0.284333	0.759191	Stx16	228960	0.546173
ENSMUSG00000036333	3467.56	0.0410798	0.104808	0.256616	0.736121	Kidins220	77480	0.590717
ENSMUSG00000051098	85.2424	0.0410841	0.139532	0.289477	0.762611	Mblac2	72852	0.538386
ENSMUSG00000024074	2549.56	0.041092	0.123106	0.290356	0.762863	Crim1	50766	0.53707
ENSMUSG00000009731	234.64	0.0411049	0.113569	0.278406	0.754756	Kcnd1	16506	0.555322
ENSMUSG00000045193	436.149	0.0411106	0.128633	0.292165	0.764727	Cirbp	12696	0.534372
ENSMUSG00000029560	645.78	0.041118	0.105455	0.258229	0.737384	Snx8	231834	0.587995
ENSMUSG00000022702	947.613	0.0411192	0.110816	0.272542	0.750636	Hira	15260	0.564567
ENSMUSG00000041777	916.908	0.0411202	0.103691	0.252565	0.733489	Cir1	66935	0.597627
ENSMUSG00000042821	422.734	0.0411233	0.143539	0.286883	0.760853	Snai1	20613	0.542296
ENSMUSG00000028649	8736.58	0.041135	0.112959	0.276932	0.754475	Macf1	11426	0.557627
ENSMUSG00000023988	402.413	0.0411499	0.114684	0.279972	0.756057	Bysl	53414	0.552885
ENSMUSG00000029410	2.85404	0.0411563	0.304725	0.275705	NA	Ppef2	19023	0.559555
ENSMUSG00000004631	1528.42	0.0411613	0.110703	0.271855	0.749657	Sgce	20392	0.565662
ENSMUSG00000027285	649.144	0.0411852	0.0963376	0.223564	0.704408	Haus2	66296	0.650599
ENSMUSG00000049751	1797.05	0.0411887	0.105903	0.258851	0.737384	Rpl36al	66483	0.586951
ENSMUSG00000025610	10.6422	0.0412014	0.266256	0.282716	0.757741	Map3k7cl	224419	0.54865
ENSMUSG00000032114	98.3383	0.041244	0.117538	0.283436	0.758461	Slc37a4	14385	0.547544
ENSMUSG00000030104	2754.46	0.0412572	0.119823	0.286045	0.760689	Edem1	192193	0.543565
ENSMUSG00000087516	2.06069	0.0412573	0.3	0.277262	NA	Tbx3os1	100039542	0.55711
ENSMUSG00000081223	2.15859	0.0412843	0.295368	0.278833	NA	NA	NA	0.554656
ENSMUSG00000097592	2.65293	0.0412897	0.286999	0.280979	NA	NA	NA	0.551326
ENSMUSG00000089810	191.669	0.0412935	0.10889	0.266098	0.743334	NA	NA	0.574959
ENSMUSG00000046791	169.828	0.0413042	0.111256	0.271665	0.749478	Riox1	71952	0.565966
ENSMUSG00000038506	327.319	0.0413145	0.103221	0.248927	0.730363	Dcun1d2	102323	0.603927
ENSMUSG00000022206	3249.04	0.0413352	0.235576	0.276325	0.753934	Npr3	18162	0.558579
ENSMUSG00000073236	87.3495	0.0413381	0.138243	0.287998	0.762138	2500004C02Rik	72326	0.540611
ENSMUSG00000074643	798.884	0.0413569	0.12958	0.29006	0.762698	Cpne1	266692	0.537512
ENSMUSG00000026890	68.5924	0.0413806	0.143935	0.284531	0.759303	Lhx6	16874	0.545871
ENSMUSG00000103293	2.19722	0.0414056	0.328277	0.254655	NA	NA	NA	0.594047
ENSMUSG00000051934	1119.7	0.041409	0.0870602	0.176402	0.648925	Spats2	72572	0.753497
ENSMUSG00000061130	1355.21	0.0414238	0.101006	0.239867	0.720704	Ppm1b	19043	0.620029
ENSMUSG00000022000	1430.72	0.0414269	0.0929223	0.205446	0.682743	Zc3h13	67302	0.687302
ENSMUSG00000034171	9.75127	0.0414479	0.232159	0.274579	0.752401	Faah	14073	0.561333
ENSMUSG00000046058	289.054	0.0414665	0.130872	0.289085	0.762138	Eid2	386655	0.538974
ENSMUSG00000027562	2.0261	0.0414726	0.319989	0.262773	NA	Car2	12349	0.580419
ENSMUSG00000082262	5.61221	0.0414753	0.261707	0.280019	0.756057	NA	NA	0.552812
ENSMUSG00000040711	4083.64	0.0415035	0.116	0.278701	0.755337	Sh3pxd2b	268396	0.554861
ENSMUSG00000052496	2.53394	0.041566	0.308613	0.270686	NA	Pkdrej	18766	0.567534
ENSMUSG00000006494	575.335	0.0415792	0.107262	0.258774	0.737384	Pdk1	228026	0.587079
ENSMUSG00000030279	444.694	0.0415947	0.0944772	0.210888	0.689031	C2cd5	74741	0.675947
ENSMUSG00000006699	7993.89	0.0415995	0.0760965	0.117435	0.553464	Cdc42	12540	0.930203
ENSMUSG00000045867	80.0806	0.0416086	0.124747	0.286605	0.760831	Cradd	12905	0.542716
ENSMUSG00000034656	278.911	0.0416308	0.205205	0.267645	0.745351	Cacna1a	12286	0.572441
ENSMUSG00000023460	1383.77	0.041656	0.0882814	0.180171	0.652071	Rab12	19328	0.744316
ENSMUSG00000025037	3646.54	0.0416776	0.15825	0.273797	0.751976	Maoa	17161	0.562572
ENSMUSG00000020156	716.305	0.0417078	0.105995	0.253744	0.734683	Pwwp3a	68114	0.595604
ENSMUSG00000034480	941.691	0.0417214	0.0998825	0.232437	0.712885	Diaph2	54004	0.633694
ENSMUSG00000004948	1.26274	0.0417704	0.337829	0.240559	NA	Zp3	22788	0.618778
ENSMUSG00000090208	2.99222	0.0417766	0.301272	0.27301	NA	NA	NA	0.563821
ENSMUSG00000003344	813.118	0.0417804	0.101791	0.238992	0.719762	Btbd2	208198	0.621617
ENSMUSG00000089827	2.71536	0.0418082	0.311083	0.267542	NA	NA	NA	0.572609
ENSMUSG00000038305	1209.4	0.0418121	0.13645	0.284837	0.759484	Spats2l	67198	0.545403
ENSMUSG00000081281	2.13983	0.0418263	0.329225	0.251346	NA	Rpl7-ps9	621983	0.599728
ENSMUSG00000010175	3.47281	0.0418405	0.29862	0.273622	NA	Prox1	19130	0.562849
ENSMUSG00000025810	6934.11	0.0418671	0.127648	0.285373	0.759928	Nrp1	18186	0.544587
ENSMUSG00000025509	446.2	0.0418743	0.120581	0.28109	0.756057	Pnpla2	66853	0.551154
ENSMUSG00000085028	36.5958	0.0418787	0.156365	0.273183	0.751538	Slc2a4rg-ps	329584	0.563546
ENSMUSG00000018126	16.2965	0.0418872	0.220767	0.268323	0.745714	Baiap2l2	207495	0.571342
ENSMUSG00000031012	2415.96	0.041912	0.13612	0.284135	0.759191	Cask	12361	0.546475
ENSMUSG00000030170	325.958	0.0419396	0.189569	0.264055	0.740651	Wnt5b	22419	0.578306
ENSMUSG00000031657	983.818	0.0419433	0.106432	0.252642	0.733489	Heatr3	234549	0.597494
ENSMUSG00000066487	3.53642	0.0419619	0.259765	0.275763	NA	Gm5786	544872	0.559464
ENSMUSG00000036985	1082.12	0.0419747	0.0991437	0.226863	0.707136	Zdhhc9	208884	0.644236
ENSMUSG00000062373	1443.66	0.0419784	0.0873006	0.171933	0.641854	Tmem65	74868	0.764641
ENSMUSG00000036898	363.34	0.0419844	0.110424	0.262952	0.740463	Zfp157	72154	0.580123
ENSMUSG00000097806	66.1439	0.0420176	0.145533	0.278435	0.754756	NA	NA	0.555276
ENSMUSG00000026279	665.41	0.0420177	0.0986273	0.224334	0.704748	Thap4	67026	0.649104
ENSMUSG00000007653	421.597	0.0420288	0.180888	0.263932	0.740542	Gabrb2	14401	0.578507
ENSMUSG00000038917	1.66142	0.0420409	0.311353	0.265858	NA	3930402G23Rik	665306	0.57535
ENSMUSG00000078619	1101.33	0.0420574	0.113778	0.269481	0.746838	Smarcd2	83796	0.569471
ENSMUSG00000040596	1333.72	0.042085	0.10485	0.246305	0.727894	Pogk	71592	0.608528
ENSMUSG00000035383	1.84862	0.0420894	0.349873	0.220011	NA	Pmch	110312	0.657556
ENSMUSG00000046387	648.591	0.042094	0.124003	0.281862	0.756777	Pcdhb17	93888	0.549963
ENSMUSG00000041734	9079.44	0.042103	0.107822	0.255029	0.735808	Kirrel	170643	0.59341
ENSMUSG00000102189	22.3158	0.042116	0.204795	0.263609	0.740538	NA	NA	0.57904
ENSMUSG00000066058	438.472	0.0421579	0.180202	0.263	0.740463	Cldn19	242653	0.580045
ENSMUSG00000063623	3.62477	0.0421753	0.275278	0.275138	NA	NA	NA	0.560449
ENSMUSG00000022426	1497.57	0.0421757	0.0981148	0.22059	0.701076	Josd1	74158	0.656415
ENSMUSG00000031889	409.014	0.0421764	0.117188	0.274118	0.752015	Phaf1	234678	0.562063
ENSMUSG00000070425	32.8062	0.0421948	0.143378	0.278294	0.754756	Xntrpc	102443351	0.555496
ENSMUSG00000031825	142.399	0.0422086	0.159308	0.269085	0.746392	Crispld2	78892	0.57011
ENSMUSG00000028099	569.169	0.0422489	0.0995782	0.225732	0.70666	Polr3c	74414	0.646406
ENSMUSG00000033066	277.632	0.0422552	0.199935	0.261945	0.74007	Gas7	14457	0.58179
ENSMUSG00000096199	111.179	0.0423016	0.125569	0.280879	0.756057	Ptrhd1	69709	0.55148
ENSMUSG00000048188	2.18652	0.0423112	0.29568	0.271231	NA	NA	NA	0.56666
ENSMUSG00000038542	517.716	0.0423118	0.10689	0.25027	0.73212	Pcid2	234069	0.601591
ENSMUSG00000030084	5265.14	0.0423243	0.107946	0.253159	0.734197	Plxna1	18844	0.596606
ENSMUSG00000039759	179.148	0.0423386	0.110287	0.259128	0.737384	Thap3	69876	0.586486
ENSMUSG00000020523	1002.23	0.0423513	0.0899441	0.181496	0.65335	Fam114a2	67726	0.741133
ENSMUSG00000011837	372.441	0.042362	0.0991098	0.222704	0.702952	Snapc2	102209	0.652272
ENSMUSG00000025213	392.611	0.0423786	0.13129	0.281324	0.756367	Kazald1	107250	0.550794
ENSMUSG00000054519	211.53	0.0424011	0.115035	0.268521	0.745732	Zfp867	237775	0.571022
ENSMUSG00000052395	316.761	0.0424065	0.117133	0.271891	0.749657	Rft1	328370	0.565606
ENSMUSG00000043929	172.416	0.0424387	0.13978	0.278283	0.754756	Klhl15	236904	0.555514
ENSMUSG00000049871	81.7449	0.0424927	0.170449	0.262488	0.740201	Nlrc3	268857	0.58089
ENSMUSG00000026036	456.874	0.0425054	0.131283	0.280268	0.756057	Nif3l1	65102	0.552427
ENSMUSG00000048497	277.444	0.0425123	0.136531	0.279088	0.755545	Mmgt2	216829	0.554258
ENSMUSG00000032936	4.08367	0.0425304	0.30458	0.266339	NA	Camkv	235604	0.574565
ENSMUSG00000000902	1380.29	0.042559	0.102484	0.233453	0.713932	Smarcb1	20587	0.631801
ENSMUSG00000015759	2138.09	0.0425745	0.101476	0.229638	0.708973	Cnih1	12793	0.638957
ENSMUSG00000085399	214.247	0.0425879	0.128188	0.279309	0.755723	Foxd2os	100040736	0.553915
ENSMUSG00000024112	486.114	0.0425909	0.176745	0.260183	0.737384	Cacna1h	58226	0.58472
ENSMUSG00000026856	205.624	0.0426222	0.137513	0.27783	0.754756	Dolpp1	57170	0.556221
ENSMUSG00000023031	18.8618	0.0426235	0.225096	0.263223	0.740463	Cela1	109901	0.579676
ENSMUSG00000042506	3072.26	0.0426552	0.0861999	0.15983	0.624112	Usp22	216825	0.796341
ENSMUSG00000027737	176.842	0.0426721	0.195341	0.258316	0.737384	Slc7a11	26570	0.587849
ENSMUSG00000029173	376.045	0.0426797	0.104294	0.238457	0.719023	Sepsecs	211006	0.62259
ENSMUSG00000024383	2105.94	0.042716	0.0965927	0.208617	0.686215	Map3k2	26405	0.68065
ENSMUSG00000028082	2052.36	0.0427438	0.0948841	0.200832	0.678724	Sh3d19	27059	0.697168
ENSMUSG00000062116	176.07	0.04275	0.116889	0.268339	0.745714	Zfp954	232853	0.571316
ENSMUSG00000038302	139.695	0.0427583	0.124261	0.276191	0.753934	Afg1l	215951	0.55879
ENSMUSG00000025722	221.236	0.0427602	0.137436	0.276758	0.754475	Wdr73	71968	0.557899
ENSMUSG00000026245	848.97	0.0427617	0.0997679	0.22122	0.701078	Farsb	23874	0.655175
ENSMUSG00000039345	73.5965	0.0427695	0.132205	0.278024	0.754756	Mettl22	239706	0.555917
ENSMUSG00000005667	1131.66	0.0427831	0.148808	0.270482	0.748175	Mthfd2	17768	0.567862
ENSMUSG00000013611	2.32231	0.0427888	0.374639	0.16933	NA	Snx31	66696	0.771266
ENSMUSG00000028859	1.07642	0.0428174	0.356774	0.205262	NA	Csf3r	12986	0.687692
ENSMUSG00000061086	28.0954	0.0428234	0.180071	0.257822	0.737075	Myl4	17896	0.588679
ENSMUSG00000025064	6.35424	0.0428287	0.219375	0.260352	0.73748	Col17a1	12821	0.584439
ENSMUSG00000028696	253.391	0.0428414	0.105488	0.240705	0.722016	Ipp	16351	0.618515
ENSMUSG00000100235	66.431	0.0428457	0.130282	0.277438	0.754535	NA	NA	0.556835
ENSMUSG00000027985	5.43885	0.042851	0.25233	0.267344	0.745015	Lef1	16842	0.572929
ENSMUSG00000039462	1097.64	0.0428798	0.187393	0.256692	0.736121	Col10a1	12813	0.590587
ENSMUSG00000021732	1133.4	0.0429117	0.171491	0.258966	0.737384	Fgf10	14165	0.586757
ENSMUSG00000053769	154.36	0.0429235	0.114446	0.262526	0.740201	Lysmd1	217779	0.580828
ENSMUSG00000042608	516.893	0.042939	0.118661	0.269156	0.746392	Stk40	74178	0.569996
ENSMUSG00000020954	2964.32	0.0429408	0.0935582	0.192835	0.66797	Strn3	94186	0.714815
ENSMUSG00000039515	2187.79	0.0429522	0.0989713	0.216127	0.695512	Ptpa	110854	0.665291
ENSMUSG00000097817	1.31587	0.0429771	0.33737	0.235861	NA	NA	NA	0.627345
ENSMUSG00000014786	229.204	0.0429834	0.131687	0.27631	0.753934	Slc9a5	277973	0.558603
ENSMUSG00000052544	2.3812	0.0429939	0.354279	0.209414	NA	St6galnac3	20447	0.678995
ENSMUSG00000047414	738.504	0.0430237	0.193334	0.255503	0.735824	Flrt2	399558	0.592603
ENSMUSG00000063714	47.5473	0.0430282	0.150203	0.26778	0.745375	Sp3os	100503849	0.572222
ENSMUSG00000027805	485.141	0.0430322	0.1184	0.267963	0.745543	Pfn2	18645	0.571925
ENSMUSG00000035062	304.596	0.0430436	0.110899	0.253774	0.734683	Zc4h2	245522	0.595552
ENSMUSG00000050270	54.4748	0.043053	0.150195	0.267596	0.745351	Tmem220	338369	0.57252
ENSMUSG00000061393	8.21796	0.043059	0.213075	0.257325	0.73636	Acvr2b	11481	0.589519
ENSMUSG00000078812	5826.5	0.0430819	0.104041	0.233593	0.714089	Eif5a	276770	0.63154
ENSMUSG00000018841	347.715	0.0430905	0.10843	0.246954	0.728494	Rad51d	19364	0.607384
ENSMUSG00000012117	890.195	0.0431012	0.0924778	0.186239	0.660074	Dhdds	67422	0.729929
ENSMUSG00000109510	4.56747	0.0431073	0.39047	0.13935	NA	NA	NA	0.855892
ENSMUSG00000057880	94.7078	0.0431482	0.220202	0.257977	0.737337	Abat	268860	0.588419
ENSMUSG00000059278	326.686	0.0431633	0.116164	0.26337	0.740463	Naa38	78304	0.579434
ENSMUSG00000051041	235.206	0.0431641	0.21188	0.256293	0.736008	Olfml1	244198	0.591264
ENSMUSG00000106943	18.9076	0.0432273	0.17518	0.255641	0.735824	Dancr	70036	0.59237
ENSMUSG00000027544	5.51871	0.0432379	0.277385	0.266939	0.744453	Nfatc2	18019	0.573588
ENSMUSG00000062376	176.794	0.0432406	0.107792	0.243706	0.725277	Borcs7	66439	0.613133
ENSMUSG00000061536	412.131	0.0432689	0.122522	0.270456	0.748175	Sec22c	215474	0.567904
ENSMUSG00000031698	13.6342	0.0432755	0.250051	0.263525	0.740463	Mylk3	213435	0.579179
ENSMUSG00000041084	1461.49	0.0432785	0.0999044	0.216559	0.695732	Ostc	66357	0.664424
ENSMUSG00000006299	1774.89	0.04328	0.090856	0.176837	0.649127	Aamp	227290	0.752428
ENSMUSG00000096932	5.05224	0.0432941	0.250264	0.26342	NA	5033403F01Rik	75958	0.579351
ENSMUSG00000018865	1.34359	0.0433033	0.337836	0.23384	NA	Sult4a1	29859	0.631081
ENSMUSG00000055675	157.999	0.0433128	0.142071	0.270283	0.747925	Kbtbd11	74901	0.568181
ENSMUSG00000074682	205.198	0.0433148	0.110368	0.249882	0.731804	Zcchc3	67917	0.602265
ENSMUSG00000049999	66.6054	0.0433158	0.21894	0.256401	0.736121	Ppp1r3d	228966	0.591081
ENSMUSG00000021918	298.685	0.0433159	0.110863	0.251091	0.732562	Nek4	23955	0.600169
ENSMUSG00000101939	3181.29	0.0433419	0.134369	0.273072	0.751515	NA	NA	0.563722
ENSMUSG00000030706	503.035	0.0433588	0.142261	0.269831	0.747381	Mrpl48	52443	0.568909
ENSMUSG00000067878	91.8534	0.0433597	0.168302	0.256573	0.736121	Map7d3	320923	0.590789
ENSMUSG00000031682	1.3332	0.0433762	0.338463	0.232718	NA	1700011L22Rik	67687	0.63317
ENSMUSG00000026500	203.798	0.0433892	0.113114	0.255505	0.735824	Cox20	66359	0.5926
ENSMUSG00000029050	7120.08	0.0434121	0.107326	0.240697	0.722016	Ski	20481	0.618529
ENSMUSG00000028443	249.284	0.0434233	0.11318	0.255329	0.735824	Nudt2	66401	0.5929
ENSMUSG00000042684	7.57295	0.0434262	0.300892	0.261784	0.739966	Npl	74091	0.582057
ENSMUSG00000065087	16.8166	0.0434442	0.209541	0.253733	0.734683	Snord22	100127111	0.595624
ENSMUSG00000030051	274.661	0.0434485	0.116133	0.260712	0.738078	Aplf	72103	0.583839
ENSMUSG00000019986	430.875	0.0434603	0.110196	0.248066	0.729701	Ahi1	52906	0.605433
ENSMUSG00000069011	7.78725	0.0434861	0.239649	0.259629	0.737384	NA	NA	0.585647
ENSMUSG00000029869	618.617	0.0435006	0.183746	0.252215	0.733489	Ephb6	13848	0.59823
ENSMUSG00000048911	862.303	0.0435098	0.106184	0.236313	0.717087	Rnf24	51902	0.626513
ENSMUSG00000033368	5.97645	0.0435104	0.227637	0.256716	0.736121	Trim69	70928	0.590547
ENSMUSG00000042508	1173.12	0.0435401	0.093169	0.185172	0.659274	Dmtf1	23857	0.732424
ENSMUSG00000043102	1.35417	0.0435459	0.338505	0.231942	NA	Qrfp	227717	0.63462
ENSMUSG00000022440	735.569	0.0435523	0.107668	0.240341	0.721495	C1qtnf6	72709	0.619173
ENSMUSG00000041740	3419.03	0.0435662	0.0932879	0.185466	0.659835	Rnf10	50849	0.731736
ENSMUSG00000083621	13.4778	0.0436031	0.20676	0.25211	0.733489	Gm14586	100041925	0.598409
ENSMUSG00000022661	20.9735	0.0436057	0.257447	0.262298	0.740201	Cd200	17470	0.581206
ENSMUSG00000038967	475.872	0.0436231	0.121069	0.265973	0.743334	Pdk2	18604	0.575163
ENSMUSG00000084013	5.49165	0.0436263	0.24773	0.260293	0.737464	NA	NA	0.584537
ENSMUSG00000030518	4.71968	0.0436365	0.3509	0.213401	NA	Entrep2	70638	0.670803
ENSMUSG00000038541	10.167	0.0436695	0.326482	0.244564	0.726402	Srd5a2	94224	0.611608
ENSMUSG00000026836	855.896	0.0437037	0.116258	0.258612	0.737384	Acvr1	11477	0.587351
ENSMUSG00000032358	3.99534	0.0437265	0.3728	0.171887	NA	Fam83b	208994	0.764757
ENSMUSG00000024534	360.919	0.0437321	0.157554	0.258422	0.737384	Sncaip	67847	0.587671
ENSMUSG00000081695	2.84908	0.0437331	0.346876	0.219476	NA	Rpsa-ps5	382504	0.658613
ENSMUSG00000011256	572.197	0.043754	0.175825	0.251559	0.733078	Adam19	11492	0.59936
ENSMUSG00000050505	8.23269	0.0437904	0.253048	0.260078	0.737384	Pcdh20	219257	0.584896
ENSMUSG00000020099	3088.61	0.04382	0.10645	0.234139	0.715096	Unc5b	107449	0.630526
ENSMUSG00000041716	270.813	0.0438247	0.104401	0.22752	0.707754	Gm20604	100859931	0.64298
ENSMUSG00000038602	6.11663	0.0438718	0.335106	0.234651	0.715518	Slc35f1	215085	0.629577
ENSMUSG00000073627	12.3349	0.0438739	0.214425	0.251221	0.732648	NA	NA	0.599944
ENSMUSG00000020840	936.333	0.0438824	0.0967784	0.197841	0.674619	Blmh	104184	0.703683
ENSMUSG00000038765	732.785	0.0438897	0.152868	0.259802	0.737384	Lmx1b	16917	0.585358
ENSMUSG00000021271	217.196	0.0439097	0.106011	0.231918	0.712687	Zfp839	72805	0.634665
ENSMUSG00000026566	1140.26	0.0439185	0.127546	0.268048	0.745554	Mpzl1	68481	0.571787
ENSMUSG00000074800	18.44	0.0439189	0.170104	0.251848	0.733453	NA	NA	0.598861
ENSMUSG00000103034	48.2757	0.0439202	0.154614	0.258605	0.737384	Gm8797	667759	0.587363
ENSMUSG00000021973	1761.3	0.0439358	0.104357	0.2263	0.706818	Micu2	68514	0.645316
ENSMUSG00000053964	43.8706	0.0439473	0.144885	0.263965	0.740542	Lgals4	16855	0.578453
ENSMUSG00000023279	1.32262	0.0439694	0.338957	0.229586	NA	Bmp15	12155	0.639054
ENSMUSG00000060143	2008.59	0.043995	0.126679	0.267064	0.744567	Gm10076	100126819	0.573385
ENSMUSG00000035572	892.942	0.0439972	0.09564	0.191834	0.667418	Dcaf10	242418	0.717074
ENSMUSG00000091514	24.0125	0.0440109	0.164081	0.253351	0.734323	Gm17484	100503003	0.596277
ENSMUSG00000097100	2.01268	0.0440201	0.326544	0.242686	NA	NA	NA	0.614955
ENSMUSG00000029600	106.034	0.0440211	0.124239	0.265411	0.742744	Rita1	100764	0.576081
ENSMUSG00000038456	711.63	0.0440349	0.119254	0.260211	0.737384	Dennd2a	209773	0.584674
ENSMUSG00000048720	513.437	0.0440483	0.107749	0.235841	0.716542	Tbc1d12	209478	0.62738
ENSMUSG00000004151	86.9402	0.0440515	0.246133	0.256655	0.736121	Etv1	14009	0.590651
ENSMUSG00000024120	1376.29	0.0440608	0.100513	0.211243	0.689349	Lrpprc	72416	0.675218
ENSMUSG00000086320	1.33263	0.0440764	0.33907	0.228998	NA	NA	NA	0.640169
ENSMUSG00000041598	756.178	0.0441125	0.105874	0.229549	0.708973	Cdc42ep4	56699	0.639125
ENSMUSG00000020283	879.973	0.044142	0.10702	0.232802	0.713484	Pex13	72129	0.633014
ENSMUSG00000032502	195.741	0.0441635	0.177998	0.248112	0.729701	Stac	20840	0.605352
ENSMUSG00000021795	8.50672	0.044197	0.207808	0.247733	0.729173	Sftpd	20390	0.606016
ENSMUSG00000054679	31.6801	0.0442099	0.209592	0.247887	0.729333	Srsf12	272009	0.605746
ENSMUSG00000041642	206.314	0.0442126	0.142513	0.263264	0.740463	Kif21b	16565	0.579608
ENSMUSG00000030532	61.8745	0.0442196	0.141502	0.263716	0.740542	Hddc3	68695	0.578864
ENSMUSG00000094365	2.01849	0.0442494	0.375384	0.166144	NA	NA	NA	0.779515
ENSMUSG00000039883	1477.99	0.0442548	0.139143	0.26451	0.741073	Lrrc17	74511	0.577559
ENSMUSG00000073563	1315.53	0.0442825	0.0937207	0.180629	0.652157	Csnk1g3	70425	0.743213
ENSMUSG00000037938	181.629	0.0443054	0.119786	0.25856	0.737384	Chchd5	66170	0.587438
ENSMUSG00000099980	4.70388	0.044318	0.282105	0.258891	NA	Gm5619	434426	0.586884
ENSMUSG00000031570	649.652	0.0443547	0.109213	0.237081	0.717778	Plpp5	71910	0.625103
ENSMUSG00000085738	1.34496	0.0443624	0.339864	0.226828	NA	NA	NA	0.644304
ENSMUSG00000081249	2.65435	0.0443636	0.315704	0.248886	NA	NA	NA	0.603999
ENSMUSG00000009614	1142.96	0.0443645	0.119877	0.258169	0.737384	Sardh	192166	0.588096
ENSMUSG00000041482	1021.23	0.0443862	0.14773	0.259128	0.737384	Piezo2	667742	0.586486
ENSMUSG00000022687	1140.98	0.044387	0.160363	0.252278	0.733489	Boc	117606	0.598121
ENSMUSG00000040007	709.505	0.0443892	0.104133	0.221207	0.701078	Bahd1	228536	0.6552
ENSMUSG00000070814	291.529	0.044435	0.112389	0.244281	0.725986	Zswim9	321008	0.612111
ENSMUSG00000060882	4.74387	0.0444429	0.393978	0.132342	NA	Kcnd2	16508	0.878301
ENSMUSG00000017861	288.802	0.0444508	0.136607	0.26392	0.740542	Mybl2	17865	0.578527
ENSMUSG00000023861	436.793	0.0444554	0.125059	0.262379	0.740201	Mpc1	55951	0.58107
ENSMUSG00000015950	1.74703	0.0444586	0.342012	0.223698	NA	Ncf1	17969	0.650339
ENSMUSG00000021171	3161.6	0.0444767	0.100718	0.208043	0.68618	Esyt2	52635	0.681847
ENSMUSG00000036295	916.96	0.0444815	0.144547	0.260215	0.737384	Lrrn3	16981	0.584668
ENSMUSG00000039270	911.517	0.0444858	0.105948	0.226248	0.706818	Megf9	230316	0.645416
ENSMUSG00000056055	6.70184	0.0445105	0.230167	0.249573	0.731641	Sag	20215	0.602802
ENSMUSG00000054517	62.5445	0.0445129	0.144708	0.259898	0.737384	Trim65	338364	0.585197
ENSMUSG00000105419	16.9679	0.0445277	0.222485	0.247796	0.72921	NA	NA	0.605906
ENSMUSG00000099874	1.36092	0.0445517	0.340134	0.225724	NA	NA	NA	0.646422
ENSMUSG00000056457	5.80202	0.0445528	0.343303	0.221632	0.701083	Prl2c3	18812	0.654368
ENSMUSG00000056457	5.80202	0.0445528	0.343303	0.221632	0.701083	Prl2c4	26421	0.654368
ENSMUSG00000031730	127.323	0.0445655	0.129422	0.263407	0.740463	Dhodh	56749	0.579373
ENSMUSG00000020634	387.154	0.0446167	0.125465	0.261323	0.739234	Ubxn2a	217379	0.582823
ENSMUSG00000052125	38.0788	0.0446596	0.185716	0.243491	0.725163	F730043M19Rik	320046	0.613516
ENSMUSG00000034522	1295.46	0.0447174	0.131597	0.262524	0.740201	Zfp395	380912	0.580832
ENSMUSG00000106965	2.01603	0.044747	0.357026	0.200036	NA	Gm18290	100416843	0.698891
ENSMUSG00000005057	69.2608	0.0447586	0.206203	0.243354	0.725048	Sh2b2	23921	0.613762
ENSMUSG00000085272	2.1422	0.0447822	0.332589	0.233194	NA	Sbk3	381835	0.632283
ENSMUSG00000054931	35.4996	0.0447974	0.162332	0.248457	0.729848	Zkscan4	544922	0.604749
ENSMUSG00000024972	7.93214	0.0448075	0.287308	0.255125	0.735808	Lgals12	56072	0.593247
ENSMUSG00000047495	23.448	0.0448664	0.251639	0.251619	0.733078	Dlgap2	244310	0.599256
ENSMUSG00000086714	10.6798	0.0448672	0.222791	0.245319	0.726402	0610009E02Rik	100125929	0.610268
ENSMUSG00000021279	2531.09	0.0448715	0.106372	0.223978	0.704536	Cdc42bpb	217866	0.649795
ENSMUSG00000010660	695.227	0.0449069	0.120316	0.254106	0.735196	Plcd1	18799	0.594984
ENSMUSG00000060244	74.5145	0.0449768	0.126329	0.25893	0.737384	Alyref2	56009	0.586817
ENSMUSG00000040086	2.48412	0.0449967	0.28587	0.253917	NA	Tnni3k	435766	0.595308
ENSMUSG00000038545	3333.86	0.0450123	0.114245	0.243146	0.724971	Cul7	66515	0.614133
ENSMUSG00000037343	1339.07	0.0450221	0.104661	0.217048	0.696115	Taf2	319944	0.663444
ENSMUSG00000091814	2.13773	0.0450248	0.37814	0.160011	NA	Gm8050	100504200	0.795851
ENSMUSG00000046768	991.764	0.0450354	0.134466	0.259972	0.737384	Rhoj	80837	0.585073
ENSMUSG00000020335	21.6428	0.0450431	0.184527	0.240855	0.722169	Zfp354b	27274	0.618244
ENSMUSG00000095115	4303.43	0.0450454	0.10223	0.208331	0.686215	Itpripl2	319622	0.681246
ENSMUSG00000020843	329.137	0.0450728	0.123458	0.256088	0.735824	Timm22	56322	0.591612
ENSMUSG00000067377	569.254	0.0450871	0.123263	0.255796	0.735824	Tspan6	56496	0.592107
ENSMUSG00000102752	65.825	0.0451553	0.143731	0.255775	0.735824	Gm7694	665574	0.592142
ENSMUSG00000001100	1232.22	0.0451582	0.0911736	0.161149	0.624917	Poldip2	67811	0.792773
ENSMUSG00000031430	2.20995	0.0451626	0.378969	0.158303	NA	Vsig1	78789	0.800511
ENSMUSG00000030551	2296.43	0.0451663	0.142513	0.256303	0.736008	Nr2f2	11819	0.591247
ENSMUSG00000097316	78.7163	0.0452121	0.165896	0.244078	0.725579	Gm10516	100038712	0.612471
ENSMUSG00000044468	42.4916	0.0452213	0.220217	0.242198	0.723508	Tent5c	74645	0.615829
ENSMUSG00000048174	59.7204	0.0452924	0.137631	0.25736	0.73636	Tmem81	74626	0.589459
ENSMUSG00000097587	2.3586	0.0453021	0.306765	0.247587	NA	4930578M01Rik	75951	0.606273
ENSMUSG00000022092	308.663	0.0453082	0.125586	0.255831	0.735824	Ppp3cc	19057	0.592047
ENSMUSG00000087178	51.1322	0.0453719	0.14265	0.254767	0.735595	NA	NA	0.593858
ENSMUSG00000032565	123.844	0.0453816	0.126016	0.255523	0.735824	Nudt16	75686	0.59257
ENSMUSG00000053465	3.05811	0.0453826	0.324428	0.237376	NA	Hs6st3	50787	0.624564
ENSMUSG00000101856	29.2502	0.0453931	0.165516	0.24297	0.724821	1700096K18Rik	73571	0.614447
ENSMUSG00000017314	386.647	0.0454179	0.124086	0.25383	0.734683	Mpp2	50997	0.595457
ENSMUSG00000020160	232.758	0.0454236	0.28458	0.251029	0.732562	Meis1	17268	0.600277
ENSMUSG00000096549	10.3961	0.0454428	0.315131	0.24298	0.724821	Prickle4	381104	0.61443
ENSMUSG00000079235	8.38864	0.04547	0.229041	0.242199	0.723508	Ccdc13	100502861	0.615828
ENSMUSG00000062661	1317.95	0.0454713	0.118883	0.247399	0.728919	Ncs1	14299	0.606602
ENSMUSG00000097077	2.82768	0.0455307	0.298354	0.248618	NA	Gm16712	100504333	0.604468
ENSMUSG00000030657	156.568	0.0455554	0.134567	0.256086	0.735824	Xylt1	233781	0.591614
ENSMUSG00000045912	10.9862	0.0455747	0.235279	0.242814	0.724623	C2cd4c	237397	0.614726
ENSMUSG00000034066	1142.47	0.045581	0.143323	0.252957	0.733755	Farp2	227377	0.596954
ENSMUSG00000092118	244.205	0.0455861	0.114074	0.237764	0.718185	Fancf	100040608	0.623853
ENSMUSG00000096370	115.851	0.0455928	0.170284	0.239914	0.720704	Gm21992	102902673	0.619945
ENSMUSG00000074754	63.3191	0.0456122	0.140191	0.254143	0.735196	Smim26	228715	0.594922
ENSMUSG00000025821	480.262	0.0456314	0.10521	0.213283	0.691443	Zfp282	101095	0.671043
ENSMUSG00000027074	737.65	0.0456702	0.125236	0.252714	0.733489	Slc43a3	58207	0.59737
ENSMUSG00000013822	591.332	0.0456738	0.0928342	0.164148	0.630668	Elof1	66126	0.784764
ENSMUSG00000055817	778.679	0.0456794	0.108156	0.222003	0.7018	Mta3	116871	0.653641
ENSMUSG00000033400	1194.55	0.0456827	0.0939441	0.16896	0.637111	Agl	77559	0.772216
ENSMUSG00000025268	3198.29	0.0457141	0.147383	0.249896	0.731804	Maged2	80884	0.602241
ENSMUSG00000049565	16.793	0.0457172	0.210816	0.237026	0.717761	Aknad1	329738	0.625204
ENSMUSG00000006095	726.363	0.0457435	0.12006	0.246799	0.72833	Tbcb	66411	0.607657
ENSMUSG00000014349	2658.06	0.045751	0.082015	0.114632	0.550585	Ube2z	268470	0.940693
ENSMUSG00000086119	160.574	0.0457559	0.131391	0.25459	0.735573	NA	NA	0.594158
ENSMUSG00000054556	4.56846	0.0457584	0.279724	0.248741	NA	Gm4876	232599	0.604253
ENSMUSG00000096647	2.35548	0.0457781	0.305078	0.245246	NA	NA	NA	0.610398
ENSMUSG00000044365	60.9936	0.0457858	0.365719	0.182575	0.654814	Cxxc4	319478	0.738559
ENSMUSG00000028651	386.582	0.0458069	0.0967319	0.179787	0.652071	Ppie	56031	0.745242
ENSMUSG00000050545	16.2773	0.045862	0.208209	0.235651	0.716542	Fam228b	207921	0.62773
ENSMUSG00000024065	145.542	0.0458669	0.152136	0.246209	0.727894	Ehd3	57440	0.608697
ENSMUSG00000102976	1565.24	0.0458695	0.0900786	0.150149	0.610543	Zc3h11a	70579	0.823478
ENSMUSG00000033128	912.833	0.0458719	0.0974847	0.182326	0.654563	Gga1	106039	0.739152
ENSMUSG00000047221	147.199	0.0458966	0.142318	0.251216	0.732648	Fam185a	330050	0.599954
ENSMUSG00000066637	69.3663	0.0459533	0.15346	0.244895	0.726402	Ttc32	75516	0.611021
ENSMUSG00000027635	485.138	0.0460031	0.116222	0.238476	0.719023	Dsn1	66934	0.622554
ENSMUSG00000054027	1139.12	0.0460188	0.111936	0.229128	0.708973	Nt5dc3	103466	0.639921
ENSMUSG00000031077	321.361	0.046077	0.119446	0.243196	0.724971	Fadd	14082	0.614044
ENSMUSG00000008435	256.48	0.046077	0.107195	0.215585	0.69533	Rdh13	108841	0.666381
ENSMUSG00000003948	814.114	0.0460799	0.113021	0.231167	0.711824	Mmd	67468	0.636074
ENSMUSG00000037172	55.743	0.046081	0.147197	0.247469	0.728919	Dennd11	243780	0.606478
ENSMUSG00000086700	2.68311	0.0461269	0.28582	0.246208	NA	NA	NA	0.608697
ENSMUSG00000049036	140.816	0.0461384	0.130512	0.251571	0.733078	Tmem121	69195	0.59934
ENSMUSG00000039850	309.382	0.0461596	0.112321	0.228839	0.708973	Endov	338371	0.64047
ENSMUSG00000003190	80.8985	0.0461908	0.139429	0.250329	0.73212	Bcl2l12	75736	0.601489
ENSMUSG00000091845	5.3448	0.0462018	0.301614	0.243611	0.725277	Rpl36-ps12	100043718	0.613303
ENSMUSG00000048747	2.29411	0.0462089	0.322032	0.234742	NA	NA	NA	0.629408
ENSMUSG00000039137	27.9256	0.0462201	0.167657	0.236542	0.717376	Whrn	73750	0.626092
ENSMUSG00000073007	3.02295	0.0462567	0.342599	0.216129	NA	Tent5d	213449	0.665288
ENSMUSG00000085255	13.5226	0.0462654	0.200626	0.232113	0.712885	NA	NA	0.634301
ENSMUSG00000053870	437.347	0.0462682	0.107676	0.215352	0.694911	Fpgt	75540	0.666851
ENSMUSG00000020070	814.575	0.0462793	0.139591	0.249651	0.731723	Rufy2	70432	0.602666
ENSMUSG00000030166	165.623	0.0462968	0.116058	0.235697	0.716542	Rad52	19365	0.627646
ENSMUSG00000106133	1.98975	0.0463014	0.331666	0.227042	NA	NA	NA	0.643895
ENSMUSG00000073174	1.16299	0.0463085	0.365486	0.182112	NA	NA	NA	0.739661
ENSMUSG00000066324	5747.79	0.0463223	0.107769	0.215155	0.694582	Bpnt2	242291	0.667248
ENSMUSG00000051727	5.67903	0.0463224	0.273029	0.244434	0.726192	Kctd14	233529	0.611839
ENSMUSG00000027966	3952.45	0.0463312	0.154381	0.241848	0.723508	Col11a1	12814	0.616457
ENSMUSG00000032185	2094.13	0.0463324	0.105789	0.208901	0.686684	Carm1	59035	0.68006
ENSMUSG00000097174	13.1165	0.0463568	0.222892	0.234576	0.715518	NA	NA	0.629717
ENSMUSG00000110444	24.0683	0.0463598	0.167846	0.235541	0.716542	Gm10033	378466	0.627934
ENSMUSG00000040532	138.789	0.0463651	0.135792	0.250037	0.731973	Abhd11	68758	0.601995
ENSMUSG00000030691	698.222	0.0463842	0.104364	0.203713	0.681869	Fchsd2	207278	0.690981
ENSMUSG00000024095	1393.03	0.0463952	0.104267	0.203284	0.68156	Hnrnpll	72692	0.691897
ENSMUSG00000037235	2373.29	0.0464162	0.10223	0.195912	0.673096	Mxd4	17122	0.707938
ENSMUSG00000057134	925.335	0.0464202	0.102044	0.195199	0.67173	Ado	211488	0.709523
ENSMUSG00000087269	18.5457	0.0464473	0.180648	0.231675	0.712682	NA	NA	0.63512
ENSMUSG00000051113	12.9148	0.046454	0.198215	0.230693	0.711262	Garin5a	75538	0.636966
ENSMUSG00000001761	3473.83	0.0464733	0.104591	0.203695	0.681869	Smo	319757	0.691019
ENSMUSG00000074063	114.172	0.0464913	0.146807	0.244887	0.726402	Osgin1	71839	0.611035
ENSMUSG00000023110	1007.74	0.0465114	0.115517	0.232847	0.713484	Prmt5	27374	0.632928
ENSMUSG00000078193	1375.16	0.0465139	0.102092	0.194549	0.670433	Gm2000	100038991	0.710972
ENSMUSG00000032890	4.9563	0.0465179	0.310506	0.238909	NA	Rims3	242662	0.621767
ENSMUSG00000024525	488.252	0.0465254	0.109165	0.21744	0.696429	Impa2	114663	0.662661
ENSMUSG00000046671	981.359	0.0465491	0.0895852	0.142474	0.597718	Mtfr1l	76824	0.846265
ENSMUSG00000036352	535.588	0.0465497	0.133128	0.248883	0.730363	Ubac1	98766	0.604005
ENSMUSG00000038591	4.82529	0.0465522	0.274081	0.24295	NA	Colec10	239447	0.614483
ENSMUSG00000028982	74.8592	0.0465579	0.140416	0.247412	0.728919	Slc25a33	70556	0.606579
ENSMUSG00000021537	1196.04	0.0465885	0.0990257	0.182232	0.654386	Cetn3	12626	0.739376
ENSMUSG00000046876	1386.78	0.0466089	0.131739	0.248327	0.729745	Atxn1	20238	0.604976
ENSMUSG00000097343	27.7516	0.0466144	0.166008	0.234533	0.715518	NA	NA	0.629795
ENSMUSG00000035413	1121.17	0.0466229	0.0997224	0.18466	0.658639	Tmem98	103743	0.733628
ENSMUSG00000081731	2.84131	0.0466237	0.297857	0.241766	NA	NA	NA	0.616604
ENSMUSG00000028706	270.572	0.0466432	0.132665	0.248181	0.729745	Nsun4	72181	0.605232
ENSMUSG00000051390	438.794	0.0466851	0.113669	0.227479	0.707754	Zbtb22	81630	0.643058
ENSMUSG00000005981	1358.14	0.0466886	0.0935389	0.158651	0.621332	Trap1	68015	0.799558
ENSMUSG00000048583	4172.74	0.0467234	0.28182	0.242235	0.723508	Igf2	16002	0.615763
ENSMUSG00000032249	3332.3	0.0467279	0.115897	0.231795	0.712682	Anp32a	11737	0.634897
ENSMUSG00000025937	795.93	0.0467294	0.132857	0.247572	0.728994	Lactb2	212442	0.606298
ENSMUSG00000020053	400.612	0.0467345	0.306741	NA	NA	Igf1	16000	NA
ENSMUSG00000030590	73.0464	0.0468751	0.175677	0.229824	0.709181	Fam98c	73833	0.638605
ENSMUSG00000024587	5329.65	0.0469274	0.112446	0.222592	0.702749	Nars	70223	0.652491
ENSMUSG00000041530	2051.77	0.0469304	0.0989223	0.178879	0.652058	Ago1	236511	0.747441
ENSMUSG00000030754	4477.89	0.0469378	0.0970131	0.171154	0.640783	Copb1	70349	0.766612
ENSMUSG00000024008	2.09824	0.0469586	0.361998	0.186826	NA	Cpne5	240058	0.728563
ENSMUSG00000038521	5350.37	0.046996	0.153687	0.237821	0.718185	C1s1	50908	0.623749
ENSMUSG00000045455	82.9254	0.0470077	0.151278	0.239042	0.719762	Gm9797	100039343	0.621526
ENSMUSG00000030225	301.588	0.0471189	0.109282	0.212671	0.690683	Dera	232449	0.672293
ENSMUSG00000052062	603.835	0.0471812	0.139502	0.243456	0.725163	Pard3b	72823	0.613579
ENSMUSG00000042447	536.526	0.0472104	0.1042	0.195966	0.673096	Mios	252875	0.707818
ENSMUSG00000047013	7.48805	0.0472389	0.228296	0.229558	0.708973	Fbxo41	330369	0.639108
ENSMUSG00000052629	2.03539	0.0472467	0.329438	0.224466	NA	NA	NA	0.64885
ENSMUSG00000014603	11.5277	0.0472697	0.306106	0.235986	0.716542	Alx3	11694	0.627113
ENSMUSG00000057614	26.9867	0.0472723	0.300354	0.237311	0.717849	Gnai1	14677	0.624683
ENSMUSG00000014956	7496.69	0.0472896	0.108545	0.209101	0.686725	Ppp1cb	19046	0.679643
ENSMUSG00000023045	5.93308	0.0472897	0.274765	0.238031	0.718353	Soat2	223920	0.623366
ENSMUSG00000018677	1237.31	0.0472922	0.115029	0.225385	0.706141	Slc25a39	68066	0.647075
ENSMUSG00000030110	12.9599	0.0473114	0.264815	0.236604	0.717376	Ret	19713	0.625977
ENSMUSG00000018927	9.74645	0.0473268	0.261003	0.235857	0.716542	Ccl6	20305	0.627352
ENSMUSG00000031951	441.697	0.0473521	0.128796	0.242022	0.723508	Tmem231	234740	0.616145
ENSMUSG00000059975	401.762	0.0473639	0.116183	0.227138	0.707319	Zfp74	72723	0.64371
ENSMUSG00000064061	1228.71	0.0473683	0.0961289	0.163948	0.630251	Dzip3	224170	0.785294
ENSMUSG00000103975	111.123	0.0473704	0.14683	0.239028	0.719762	NA	NA	0.621551
ENSMUSG00000097893	25.2161	0.0473963	0.180704	0.225422	0.706141	NA	NA	0.647004
ENSMUSG00000021177	296.671	0.0474394	0.104863	0.196261	0.673314	Tdp1	104884	0.707167
ENSMUSG00000063019	472.729	0.0474452	0.107566	0.204863	0.682743	Manbal	69161	0.688537
ENSMUSG00000028397	896.644	0.0474517	0.116487	0.227015	0.707237	Kdm4c	76804	0.643946
ENSMUSG00000101969	2.50005	0.0474541	0.318477	0.230212	NA	Gm20125	100504235	0.637872
ENSMUSG00000087543	25.5072	0.047458	0.169982	0.227644	0.707987	Gm16576	100504191	0.642745
ENSMUSG00000107318	8.32133	0.047462	0.220732	0.226571	0.706853	NA	NA	0.644795
ENSMUSG00000097141	232.793	0.0474865	0.118978	0.231119	0.711824	NA	NA	0.636165
ENSMUSG00000000416	11.249	0.0474968	0.300188	0.235982	0.716542	Cttnbp2	30785	0.627121
ENSMUSG00000056592	113.61	0.0475957	0.128059	0.239872	0.720704	Zfp658	210104	0.62002
ENSMUSG00000003228	456.862	0.0476259	0.147167	0.237192	0.717816	Grk5	14773	0.6249
ENSMUSG00000055485	1272.66	0.0476545	0.113739	0.219594	0.699789	Soga1	320706	0.658379
ENSMUSG00000045410	535.208	0.047679	0.12627	0.238107	0.718353	Akr1e1	56043	0.623228
ENSMUSG00000089775	1.18033	0.0476856	0.368338	0.175008	NA	Gm16270	100416105	0.756941
ENSMUSG00000050148	1615.83	0.0477004	0.0911183	0.140269	0.593242	Ubqln2	54609	0.853037
ENSMUSG00000078713	372.238	0.0477033	0.100452	0.178261	0.650522	Tomm5	68512	0.748943
ENSMUSG00000028277	1896.94	0.0477081	0.100169	0.17715	0.649229	Ube2j1	56228	0.75166
ENSMUSG00000023904	1229.53	0.0477088	0.115219	0.222392	0.702575	Hcfc1r1	353502	0.65288
ENSMUSG00000067336	4229.14	0.0477241	0.0862567	0.119418	0.556422	Bmpr2	12168	0.92293
ENSMUSG00000008090	1862.85	0.0477294	0.153829	0.233015	0.713484	Fgfrl1	116701	0.632616
ENSMUSG00000047181	847.608	0.0477365	0.110951	0.212053	0.689751	Samd14	217125	0.673555
ENSMUSG00000037112	941.456	0.0478033	0.109922	0.208715	0.686383	Sik2	235344	0.680445
ENSMUSG00000043162	195.467	0.0478175	0.119143	0.228777	0.708973	Pyurf	66459	0.640587
ENSMUSG00000033740	3.70565	0.04786	0.34264	0.210134	NA	St18	240690	0.677505
ENSMUSG00000025899	503.909	0.0478691	0.0991711	0.171988	0.641854	Alkbh8	67667	0.764503
ENSMUSG00000082935	7.22745	0.0478762	0.271076	0.233731	0.714257	Gm7658	665489	0.631283
ENSMUSG00000087142	22.1152	0.0478867	0.173909	0.223759	0.70448	NA	NA	0.650219
ENSMUSG00000054675	966.66	0.0479208	0.142872	0.237287	0.717849	Tmem119	231633	0.624726
ENSMUSG00000005360	2012.2	0.0479308	0.125398	0.235548	0.716542	Slc1a3	20512	0.62792
ENSMUSG00000073725	1224.25	0.0479402	0.106991	0.198937	0.675518	Lmbrd1	68421	0.701283
ENSMUSG00000026519	1193.58	0.0479544	0.151241	0.232955	0.713484	Tmem63a	208795	0.632727
ENSMUSG00000073096	183.469	0.0479776	0.164917	0.226201	0.706818	Lrrc61	243371	0.645506
ENSMUSG00000026918	2558.79	0.0479891	0.100192	0.174916	0.646226	Brd3	67382	0.75717
ENSMUSG00000089849	3.88267	0.0480005	0.281619	0.233876	NA	NA	NA	0.631014
ENSMUSG00000064368	11010.4	0.0480308	0.14065	0.237402	0.717849	ND6	17722	0.624515
ENSMUSG00000039000	1863.36	0.0480468	0.103595	0.186827	0.660976	Ube3c	100763	0.728561
ENSMUSG00000038658	1336.95	0.0480491	0.106742	0.197254	0.674008	Ric1	226089	0.704975
ENSMUSG00000106062	7.03385	0.0480562	0.28951	0.233614	0.714089	NA	NA	0.631501
ENSMUSG00000085763	2.3266	0.0480582	0.30846	0.230782	NA	Smc2os	72648	0.636798
ENSMUSG00000101502	4.16754	0.0480608	0.296554	0.233097	NA	Rpl7a-ps10	622727	0.632463
ENSMUSG00000041444	953.826	0.048074	0.116352	0.221771	0.701371	Arhgap32	330914	0.654095
ENSMUSG00000061315	7463.39	0.0481525	0.105299	0.191738	0.667418	Naca	17938	0.717292
ENSMUSG00000050567	1604.9	0.0481581	0.104976	0.190619	0.665765	Maml1	103806	0.719833
ENSMUSG00000058254	368.142	0.0481606	0.132125	0.237356	0.717849	Tspan7	21912	0.6246
ENSMUSG00000031807	452.18	0.048191	0.116726	0.221576	0.701083	Pgls	66171	0.654477
ENSMUSG00000068122	1258.78	0.0482048	0.258605	0.229524	0.708973	Agtr2	11609	0.639171
ENSMUSG00000027806	2723.95	0.0482249	0.122268	0.230079	0.709669	Tsc22d2	72033	0.638123
ENSMUSG00000005447	383.697	0.0482415	0.124513	0.232439	0.712885	Pafah1b3	18476	0.633691
ENSMUSG00000033014	1344.27	0.0482651	0.101258	0.176644	0.648998	Trim33	94093	0.752901
ENSMUSG00000102700	17.0255	0.0482665	0.292742	0.232171	0.712885	NA	NA	0.634192
ENSMUSG00000083689	2.17682	0.0482694	0.384861	0.145418	NA	Gm14094	100043785	0.837382
ENSMUSG00000026828	41.4964	0.0482725	0.220233	0.221115	0.701078	Galnt5	241391	0.655382
ENSMUSG00000086825	70.3207	0.0482924	0.206877	0.219133	0.699098	NA	NA	0.659293
ENSMUSG00000097183	182.545	0.0482929	0.163558	0.224798	0.705295	NA	NA	0.648207
ENSMUSG00000051184	124.673	0.0483005	0.130313	0.235862	0.716542	Zfp524	66056	0.627342
ENSMUSG00000027341	443.036	0.0483015	0.12575	0.233121	0.713484	Tmem230	70612	0.632418
ENSMUSG00000097318	7.13734	0.0483082	0.23556	0.223927	0.704536	1700007L15Rik	100502742	0.649893
ENSMUSG00000010086	2.29236	0.0483265	0.367461	0.175491	NA	Rnf112	22671	0.755745
ENSMUSG00000031849	106.695	0.0483332	0.231207	0.222837	0.703203	Comp	12845	0.652012
ENSMUSG00000003166	1973.72	0.0483694	0.0999615	0.170947	0.640305	Dgcr2	13356	0.767139
ENSMUSG00000024042	331.643	0.048392	0.118676	0.223539	0.704408	Sik1	17691	0.650647
ENSMUSG00000038429	2098.1	0.0484044	0.10133	0.175777	0.648314	Usp5	22225	0.755037
ENSMUSG00000091993	4.42362	0.0484103	0.274061	0.230614	NA	NA	NA	0.637115
ENSMUSG00000059486	1371.47	0.048416	0.146937	0.232252	0.712885	Kbtbd2	210973	0.63404
ENSMUSG00000048065	5.69036	0.0484177	0.260382	0.228459	0.708961	Cyb5r2	320635	0.641192
ENSMUSG00000028677	729.105	0.048447	0.1052	0.18899	0.663296	Rnf220	66743	0.72356
ENSMUSG00000041638	2890.28	0.0484743	0.177852	0.219147	0.699098	Gcn1	231659	0.659265
ENSMUSG00000022450	760.229	0.048486	0.0976501	0.161079	0.624917	Ndufa6	67130	0.792961
ENSMUSG00000020812	92.806	0.0484889	0.158727	0.225781	0.70666	Snhg16	66293	0.646313
ENSMUSG00000073616	416.264	0.0485136	0.113351	0.211752	0.689624	Cops9	66915	0.674173
ENSMUSG00000097601	4.98447	0.0485172	0.254545	0.22666	NA	NA	NA	0.644625
ENSMUSG00000046201	1922.54	0.0485316	0.0892499	0.1264	0.569189	Scaf8	106583	0.898254
ENSMUSG00000110206	2.1574	0.0485639	0.385252	0.144591	NA	Flt3l	14256	0.839857
ENSMUSG00000022864	167.709	0.04858	0.120816	0.225455	0.706141	D16Ertd472e	67102	0.646941
ENSMUSG00000031353	6186.15	0.0485822	0.101246	0.174032	0.64459	Rbbp7	245688	0.759371
ENSMUSG00000052854	667.506	0.0485969	0.30032	0.229419	0.708973	Nrk	27206	0.639371
ENSMUSG00000019487	818.02	0.048755	0.108449	0.196701	0.673472	Trip10	106628	0.706193
ENSMUSG00000029438	387.336	0.0487569	0.10979	0.200561	0.67852	Bcl7a	77045	0.697753
ENSMUSG00000086316	447.316	0.0487631	0.118966	0.221179	0.701078	Nbdy	70123	0.655256
ENSMUSG00000036766	2.36415	0.0487807	0.38777	0.140148	NA	Dner	227325	0.853412
ENSMUSG00000097428	2.80924	0.048785	0.335665	0.212886	NA	NA	NA	0.671853
ENSMUSG00000026857	245.671	0.0487879	0.127493	0.230949	0.711601	Ntmt1	66617	0.636484
ENSMUSG00000022747	58.1765	0.0487973	0.284763	NA	NA	St3gal6	54613	NA
ENSMUSG00000040690	4616.55	0.0488047	0.129654	0.232066	0.712885	Col16a1	107581	0.634389
ENSMUSG00000028641	1611.13	0.0488137	0.122665	0.226174	0.706818	P3h1	56401	0.645558
ENSMUSG00000087377	9.81643	0.0488259	0.20765	0.215815	0.69533	NA	NA	0.665918
ENSMUSG00000031028	14.8515	0.0488654	0.230731	0.219279	0.699098	Tub	22141	0.659002
ENSMUSG00000081559	2.16006	0.0488949	0.385944	0.14324	NA	Gm12411	100040140	0.843935
ENSMUSG00000000605	1473.63	0.0489076	0.100877	0.170074	0.639359	Clcn4	12727	0.769362
ENSMUSG00000063704	12.8139	0.0489087	0.271725	0.227132	0.707319	Mapk15	332110	0.643722
ENSMUSG00000043885	1107.37	0.04893	0.104487	0.182693	0.654865	Slc36a4	234967	0.738279
ENSMUSG00000015711	862.067	0.0489398	0.0992414	0.163681	0.629661	Prune1	229589	0.786001
ENSMUSG00000027346	500.054	0.0489493	0.127283	0.229659	0.708973	Gpcpd1	74182	0.638917
ENSMUSG00000022816	34698.4	0.0489524	0.125805	0.228463	0.708961	Fstl1	14314	0.641184
ENSMUSG00000033653	939.416	0.0490529	0.107309	0.190854	0.665995	Vps8	209018	0.719298
ENSMUSG00000097327	31.7008	0.0490882	0.190049	0.213746	0.692237	E030030I06Rik	319887	0.670102
ENSMUSG00000013997	545.432	0.0491488	0.114838	0.210166	0.687992	Nit1	27045	0.677438
ENSMUSG00000049872	248.769	0.0491499	0.16065	0.220858	0.701078	Calhm5	103511	0.655886
ENSMUSG00000044847	189.178	0.0491576	0.138492	0.230655	0.711262	Lsm11	72290	0.637037
ENSMUSG00000020875	101.616	0.0491645	0.409383	0.107595	0.540188	Hoxb9	15417	0.968208
ENSMUSG00000039910	3856.63	0.049198	0.16023	0.220763	0.701078	Cited2	17684	0.656073
ENSMUSG00000020930	20.4845	0.0492301	0.179007	0.214298	0.693195	Ccdc103	73293	0.668981
ENSMUSG00000003299	430.755	0.0492341	0.119403	0.218345	0.697939	Mrpl4	66163	0.660857
ENSMUSG00000067017	30.19	0.0492353	0.167184	0.217628	0.696429	NA	NA	0.662285
ENSMUSG00000056216	1436.9	0.0492445	0.129931	0.229161	0.708973	Cebpg	12611	0.63986
ENSMUSG00000033715	397.887	0.0492631	0.1996	0.212556	0.690465	Akr1c14	105387	0.672526
ENSMUSG00000019861	1002.45	0.049273	0.10365	0.177104	0.649229	Gopc	94221	0.751772
ENSMUSG00000029925	5.43479	0.0492787	0.292038	0.226087	0.706818	Tbxas1	21391	0.645724
ENSMUSG00000078838	1.51354	0.049281	0.353087	0.193819	NA	Gm17382	102638016	0.712604
ENSMUSG00000060739	4450.54	0.0492852	0.103373	0.176047	0.648437	Nsa2	59050	0.75437
ENSMUSG00000064339	9337.38	0.0492865	0.118901	0.217106	0.696115	NA	NA	0.663327
ENSMUSG00000059263	4639.2	0.049396	0.122438	0.221616	0.701083	Usp47	74996	0.6544
ENSMUSG00000028199	508.055	0.0494397	0.12097	0.219266	0.699098	Cryz	12972	0.65903
ENSMUSG00000026270	218.094	0.0494524	0.140341	0.228358	0.708961	Capn10	23830	0.641384
ENSMUSG00000032324	2896.1	0.0494621	0.107734	0.188917	0.663231	Tspan3	56434	0.723728
ENSMUSG00000028080	582.049	0.0495328	0.169816	0.214934	0.69438	Lrba	80877	0.667695
ENSMUSG00000063594	22.9353	0.0495465	0.192465	0.210845	0.689031	Gng8	14709	0.676036
ENSMUSG00000012429	252.365	0.0495709	0.109579	0.193512	0.668965	Mplkip	66308	0.713291
ENSMUSG00000035799	1225.43	0.0495717	0.148549	0.224334	0.704748	Twist1	22160	0.649105
ENSMUSG00000085433	48.0103	0.0495739	0.152251	0.222464	0.70265	NA	NA	0.65274
ENSMUSG00000041797	276.82	0.049574	0.16487	0.216514	0.695732	Abca9	217262	0.664514
ENSMUSG00000029918	498.654	0.0496865	0.107755	0.187223	0.661257	Mrps33	14548	0.72764
ENSMUSG00000060036	15083.8	0.0497044	0.105283	0.179236	0.652071	Rpl3	27367	0.746576
ENSMUSG00000097402	3.34349	0.0497089	0.290251	0.223556	NA	Gm17399	100502695	0.650615
ENSMUSG00000087177	103.18	0.0497149	0.127252	0.224283	0.704748	E130307A14Rik	327744	0.649203
ENSMUSG00000044018	725.027	0.0497273	0.103351	0.172521	0.642289	Mrpl50	28028	0.763157
ENSMUSG00000023915	154.096	0.04974	0.228291	0.213259	0.691443	Tnfrsf21	94185	0.671093
ENSMUSG00000028255	1.66458	0.0497524	0.357761	0.186785	NA	Clca1	23844	0.728658
ENSMUSG00000021103	820.154	0.0498501	0.115747	0.206779	0.685261	Mnat1	17420	0.684493
ENSMUSG00000058799	5459.12	0.0498604	0.115417	0.205988	0.68388	Nap1l1	53605	0.686158
ENSMUSG00000039901	375.562	0.049871	0.10831	0.187469	0.661805	Armh3	71617	0.72707
ENSMUSG00000029622	4658.3	0.0498988	0.105862	0.179618	0.652071	Arpc1b	11867	0.745651
ENSMUSG00000048592	2.32714	0.0499056	0.354672	0.190205	NA	NA	NA	0.720777
ENSMUSG00000032267	723.875	0.0499299	0.100577	0.161069	0.624917	Usp28	235323	0.792987
ENSMUSG00000022884	3002.75	0.0499455	0.101532	0.16442	0.630861	Eif4a2	13682	0.784045
ENSMUSG00000100039	47.0199	0.0499478	0.17929	0.209983	0.68761	NA	NA	0.677816
ENSMUSG00000026771	767.033	0.0499616	0.112554	0.19849	0.67491	Spopl	76857	0.702261
ENSMUSG00000026623	3069.69	0.0499629	0.118789	0.211875	0.689708	Lpgat1	226856	0.67392
ENSMUSG00000078861	149.041	0.0499633	0.123782	0.219196	0.699098	Zfp931	353208	0.659166
ENSMUSG00000018554	5.00014	0.0500209	0.272817	0.220341	NA	Ybx2	53422	0.656906
ENSMUSG00000041343	167.191	0.0500436	0.135464	0.225221	0.706141	Ankrd42	73845	0.64739
ENSMUSG00000106736	3.87767	0.0500534	0.283163	0.221247	NA	Gm42573	108169133	0.655123
ENSMUSG00000098650	551.581	0.0500819	0.133245	0.224693	0.705116	NA	NA	0.648411
ENSMUSG00000022760	157.402	0.0500884	0.12004	0.213078	0.691391	Thap7	69009	0.671461
ENSMUSG00000029636	342.62	0.0501076	0.133718	0.224619	0.705116	Wasf3	245880	0.648553
ENSMUSG00000091498	34.0481	0.0501193	0.183083	0.208318	0.686215	NA	NA	0.681273
ENSMUSG00000008540	748.299	0.0501345	0.149277	0.220622	0.701076	Mgst1	56615	0.656351
ENSMUSG00000021725	678.279	0.0501366	0.130306	0.223319	0.704014	Parp8	52552	0.651075
ENSMUSG00000022365	1992.35	0.0501798	0.0982652	0.150603	0.610588	Derl1	67819	0.822165
ENSMUSG00000010406	335.273	0.0502514	0.112586	0.196367	0.673314	Mrpl52	68836	0.706932
ENSMUSG00000041132	116.437	0.0502983	0.137091	0.223599	0.704408	N4bp2l1	100637	0.65053
ENSMUSG00000039508	7.04047	0.0503027	0.249404	0.214227	0.693195	Calhm4	270711	0.669125
ENSMUSG00000044854	11.9996	0.0503053	0.226937	0.209524	0.68692	1700056E22Rik	73363	0.678766
ENSMUSG00000048058	781.522	0.0503066	0.11111	0.192095	0.667418	Ldlrad3	241576	0.716484
ENSMUSG00000027175	247.293	0.0503187	0.154091	0.217155	0.696115	Tcp11l1	320554	0.663231
ENSMUSG00000029816	2918.53	0.0503228	0.177896	0.208095	0.686198	Gpnmb	93695	0.681737
ENSMUSG00000031796	609.04	0.0503382	0.100057	0.156116	0.619761	Cfap20	14894	0.806552
ENSMUSG00000006369	2510.03	0.0504031	0.158716	0.214407	0.693279	Fbln1	14114	0.668761
ENSMUSG00000016510	103.172	0.0504268	0.139244	0.22255	0.702749	Mtif3	76366	0.652572
ENSMUSG00000030421	1029.57	0.0504414	0.117846	0.206626	0.684907	Uri1	19777	0.684816
ENSMUSG00000071035	2.29853	0.050456	0.371464	0.166105	NA	NA	NA	0.779618
ENSMUSG00000101464	1.49738	0.0505051	0.354691	0.188568	NA	Gm7436	664981	0.724533
ENSMUSG00000031220	7.1585	0.0505148	0.275182	0.217666	0.696429	Awat2	245532	0.662209
ENSMUSG00000028879	2303.39	0.0505157	0.0926343	0.126576	0.569456	Stx12	100226	0.897649
ENSMUSG00000079283	121.348	0.0505434	0.131712	0.221246	0.701078	2310009B15Rik	69549	0.655124
ENSMUSG00000112920	1.50179	0.0506046	0.354978	0.187973	NA	Spata22	380709	0.725905
ENSMUSG00000028262	2.33979	0.0506077	0.391078	0.134044	NA	Clca3a2	80797	0.872754
ENSMUSG00000025577	243.994	0.0506231	0.128714	0.21917	0.699098	Cbx2	12416	0.65922
ENSMUSG00000036537	43.7489	0.0506581	0.15113	0.216665	0.69584	Rnf113a1	69942	0.664211
ENSMUSG00000025077	524.534	0.0506677	0.11964	0.208225	0.686215	Dclre1a	55947	0.681468
ENSMUSG00000056124	1072.51	0.0506729	0.107719	0.17956	0.652071	B4galt6	56386	0.745789
ENSMUSG00000029433	512.252	0.0506919	0.101762	0.159668	0.624042	Diablo	66593	0.796781
ENSMUSG00000043747	3.50714	0.0506923	0.31816	0.213836	NA	1520401A03Rik	320309	0.669919
ENSMUSG00000034055	537.224	0.050694	0.112529	0.192898	0.66797	Phka1	18679	0.714672
ENSMUSG00000008855	1884.95	0.0507225	0.108089	0.180311	0.652071	Hdac5	15184	0.743979
ENSMUSG00000027300	191.668	0.0507271	0.124858	0.215086	0.694513	Ubox5	140629	0.667388
ENSMUSG00000078429	11364.4	0.0507337	0.114641	0.197724	0.674532	Ctdsp2	52468	0.703941
ENSMUSG00000022677	719.015	0.0507568	0.102934	0.163298	0.628735	Cep20	66086	0.78702
ENSMUSG00000074771	5.99212	0.0507586	0.318942	0.213242	0.691443	Ankef1	319196	0.671127
ENSMUSG00000029710	2213.81	0.0507818	0.121922	0.210997	0.689165	Ephb4	13846	0.675725
ENSMUSG00000027840	20.6777	0.0507883	0.232641	0.207713	0.685885	Wnt2b	22414	0.682536
ENSMUSG00000081476	3.83225	0.0508035	0.28442	0.216903	NA	NA	NA	0.663734
ENSMUSG00000028124	893.877	0.0508064	0.0978688	0.144621	0.601029	Gclm	14630	0.83977
ENSMUSG00000031255	7.35488	0.050808	0.300702	0.216831	0.69584	Sytl4	27359	0.663879
ENSMUSG00000024101	791.725	0.0509075	0.108329	0.17965	0.652071	Washc1	68767	0.745573
ENSMUSG00000041774	22.702	0.0509946	0.191406	0.202414	0.680466	Ydjc	69101	0.693759
ENSMUSG00000073988	8.88228	0.0510324	0.299957	0.215659	0.69533	Ttpa	50500	0.666233
ENSMUSG00000028013	495.69	0.0510623	0.109773	0.182716	0.654865	Ppa2	74776	0.738223
ENSMUSG00000033813	3970.29	0.0510662	0.111072	0.186301	0.660074	Tcea1	21399	0.729785
ENSMUSG00000021650	340.575	0.0510709	0.105799	0.170564	0.63984	Ptcd2	68927	0.768113
ENSMUSG00000074749	717.499	0.0510853	0.119272	0.204603	0.682697	Kiz	228730	0.689087
ENSMUSG00000030249	3.30074	0.0510861	0.364946	0.174484	NA	Abcc9	20928	0.758245
ENSMUSG00000105858	1.53067	0.0510959	0.356157	0.185342	NA	NA	NA	0.732027
ENSMUSG00000089829	1.75709	0.0511286	0.363436	0.176401	NA	NA	NA	0.753499
ENSMUSG00000028519	1.45761	0.0511321	0.353554	0.188099	NA	Dab1	13131	0.725612
ENSMUSG00000025200	248.716	0.0511513	0.111131	0.185833	0.659982	Cwf19l1	72502	0.730878
ENSMUSG00000091418	5.75163	0.051206	0.412909	0.102512	0.529545	NA	NA	0.989227
ENSMUSG00000016757	824.847	0.0512423	0.110385	0.183112	0.655426	Ttll12	223723	0.737283
ENSMUSG00000028001	3.73665	0.0513347	0.365029	0.173907	NA	Fga	14161	0.759683
ENSMUSG00000058173	78.3523	0.0513605	0.156222	0.210194	0.687992	Smco4	170748	0.67738
ENSMUSG00000060419	29.3973	0.0513775	0.168666	0.204789	0.682743	NA	NA	0.688694
ENSMUSG00000092470	6.15819	0.0513896	0.258356	0.209537	0.68692	NA	NA	0.678739
ENSMUSG00000038368	604.983	0.0513974	0.119257	0.20237	0.680466	Focad	230393	0.693855
ENSMUSG00000011096	1659.72	0.0514049	0.121117	0.205435	0.682743	Akt1s1	67605	0.687326
ENSMUSG00000050377	2.48308	0.0514201	0.375403	0.158933	NA	Il31ra	218624	0.798785
ENSMUSG00000030431	24.4127	0.0514373	0.182804	0.200857	0.678724	Tmem238	664968	0.697112
ENSMUSG00000026875	7.86498	0.0514614	0.322562	0.20857	0.686215	Traf1	22029	0.680748
ENSMUSG00000052951	946.986	0.0515276	0.167079	0.204539	0.682637	NA	NA	0.689225
ENSMUSG00000020692	145.535	0.0515525	0.147964	0.213045	0.691391	Nle1	217011	0.671529
ENSMUSG00000026141	1.29287	0.0515707	0.378324	0.154282	NA	Col19a1	12823	0.811686
ENSMUSG00000024845	944.918	0.0515814	0.144478	0.214274	0.693195	Tmem134	66990	0.66903
ENSMUSG00000031505	605.844	0.0516004	0.105198	0.164753	0.630979	Naxd	69225	0.783167
ENSMUSG00000033282	539.198	0.0516274	0.133381	0.214922	0.69438	Rpgrip1l	244585	0.66772
ENSMUSG00000078889	511.794	0.0516308	0.176568	0.201046	0.679129	Gm14288	13999	0.696704
ENSMUSG00000022280	1454.39	0.0516374	0.128519	0.212374	0.690025	Rnf19a	30945	0.6729
ENSMUSG00000032997	1337.01	0.051663	0.116489	0.195078	0.67173	Chpf	74241	0.709791
ENSMUSG00000014599	7251.34	0.0517045	0.160335	0.206369	0.684655	Csf1	12977	0.685355
ENSMUSG00000083718	23.7696	0.0517671	0.176964	0.200205	0.677991	NA	NA	0.698525
ENSMUSG00000020955	115.786	0.0518262	0.128735	0.211316	0.689349	Ap4s1	11782	0.675068
ENSMUSG00000018931	794.863	0.0518283	0.110456	0.179046	0.652071	Natd1	24083	0.747035
ENSMUSG00000037887	335.766	0.0518342	0.212703	0.198381	0.67488	Dusp8	18218	0.702499
ENSMUSG00000056870	3107.59	0.0519076	0.142074	0.213138	0.691434	Gulp1	70676	0.671338
ENSMUSG00000086629	43.5391	0.0519425	0.161173	0.204699	0.682743	2810403D21Rik	69964	0.688884
ENSMUSG00000028455	1099.33	0.0520319	0.104566	0.159608	0.624042	Stoml2	66592	0.796945
ENSMUSG00000055917	414.792	0.052048	0.12272	0.203423	0.68156	Zfp277	246196	0.6916
ENSMUSG00000087095	24.354	0.0520496	0.313452	0.208432	0.686215	Emx2os	329078	0.681035
ENSMUSG00000018378	681.772	0.0520602	0.147549	0.210378	0.688132	2210416O15Rik	70393	0.677
ENSMUSG00000018378	681.772	0.0520602	0.147549	0.210378	0.688132	Cuedc1	103841	0.677
ENSMUSG00000038876	1426.43	0.0520669	0.0972835	0.133898	0.583352	Rnf146	68031	0.873226
ENSMUSG00000024524	179.702	0.0520982	0.164389	0.202491	0.680466	Gnal	14680	0.693594
ENSMUSG00000097451	2315.52	0.0521539	0.260343	0.205471	0.682743	NA	NA	0.68725
ENSMUSG00000031583	868.534	0.0521587	0.106675	0.165484	0.631958	Wrn	22427	0.781244
ENSMUSG00000062683	1730.69	0.0521649	0.104546	0.158608	0.621332	Atp5g2	67942	0.799676
ENSMUSG00000037736	1800.19	0.052198	0.180411	0.197123	0.674008	Limch1	77569	0.705263
ENSMUSG00000029545	486.148	0.0522117	0.133789	0.211453	0.689484	Acads	11409	0.674786
ENSMUSG00000037458	2118.4	0.052234	0.104513	0.158017	0.620722	Azin1	54375	0.801295
ENSMUSG00000028550	302.75	0.0522475	0.120215	0.198153	0.67488	Atg4c	242557	0.702999
ENSMUSG00000089764	10.7374	0.0522624	0.227771	0.19819	0.67488	Gm16580	100417756	0.702918
ENSMUSG00000020687	2874.35	0.0522792	0.104666	0.158202	0.621084	Cdc27	217232	0.800787
ENSMUSG00000028293	637.162	0.0522873	0.113296	0.183273	0.655426	Slc35a1	24060	0.736901
ENSMUSG00000027001	188.774	0.0523149	0.122083	0.200701	0.678666	Dusp19	68082	0.697451
ENSMUSG00000036615	225.247	0.0523458	0.127993	0.207402	0.685448	Rfxap	170767	0.683188
ENSMUSG00000032409	682.526	0.0523573	0.115117	0.187148	0.661257	Atr	245000	0.727815
ENSMUSG00000031684	791.844	0.0523735	0.102539	0.150439	0.610543	Slc10a7	76775	0.822638
ENSMUSG00000032238	1776.58	0.0523798	0.114678	0.185971	0.659982	Rora	19883	0.730555
ENSMUSG00000013921	3510.43	0.0524003	0.125965	0.205115	0.682743	Clip3	76686	0.688003
ENSMUSG00000020639	7.72567	0.0524036	0.259138	0.203795	0.681869	Pfn4	382562	0.690806
ENSMUSG00000020167	2346.04	0.0524088	0.106909	0.164452	0.630861	Tcf3	21423	0.78396
ENSMUSG00000024835	3887.83	0.0524398	0.105497	0.159776	0.624068	Coro1b	23789	0.796487
ENSMUSG00000015134	33.6999	0.0524564	0.215953	0.195279	0.67173	Aldh1a3	56847	0.709344
ENSMUSG00000045775	4.79083	0.0524853	0.26219	0.203937	NA	Slc16a5	217316	0.690503
ENSMUSG00000032594	2820.49	0.0525312	0.187584	0.19425	0.670159	Ip6k1	27399	0.711639
ENSMUSG00000028703	1336.7	0.0525443	0.102558	0.149339	0.609098	Lrrc41	230654	0.825826
ENSMUSG00000034259	234.806	0.0525521	0.110447	0.173877	0.644341	Exosc4	109075	0.759759
ENSMUSG00000020309	117.36	0.052559	0.131312	0.208331	0.686215	Chac2	68044	0.681245
ENSMUSG00000042015	673.135	0.0526321	0.108423	0.167489	0.63512	Wdr41	218460	0.776014
ENSMUSG00000032307	563.991	0.052637	0.116747	0.188815	0.663192	Ube2q2	109161	0.723963
ENSMUSG00000028436	1182.27	0.0526411	0.0967171	0.128162	0.572666	Dcaf12	68970	0.892241
ENSMUSG00000037134	317.931	0.0526526	0.117286	0.18984	0.66503	Prmt9	102182	0.721613
ENSMUSG00000028138	1551.29	0.0526761	0.112884	0.179509	0.652071	Adh5	11532	0.745914
ENSMUSG00000026489	131.402	0.0526762	0.146146	0.207531	0.685575	Coq8a	67426	0.682917
ENSMUSG00000078317	76.084	0.0527088	0.153855	0.20399	0.681935	F8a	14070	0.690391
ENSMUSG00000026275	1274.86	0.0527153	0.114888	0.184129	0.657641	Ppp1r7	66385	0.734879
ENSMUSG00000091735	4.3117	0.0527654	0.282265	0.205577	NA	Gpr62	436090	0.687025
ENSMUSG00000041301	111.064	0.0527986	0.344011	NA	NA	Cftr	12638	NA
ENSMUSG00000060961	64.3859	0.0528444	0.219231	0.193573	0.668965	Slc4a4	54403	0.713155
ENSMUSG00000033543	614.183	0.052845	0.120055	0.193833	0.669546	Gtf2a2	235459	0.712573
ENSMUSG00000040016	7.25619	0.0528459	0.30318	0.205812	0.683608	Ptger3	19218	0.686529
ENSMUSG00000025978	591.344	0.0528807	0.135939	0.207932	0.686124	Rftn2	74013	0.682079
ENSMUSG00000101795	20.2016	0.0528942	0.18583	0.192533	0.667966	Gm5835	545369	0.715495
ENSMUSG00000028393	348.4	0.0529105	0.124763	0.200431	0.678383	Alad	17025	0.698034
ENSMUSG00000035936	137.391	0.0529155	0.136813	0.207832	0.686096	Aldh5a1	214579	0.682287
ENSMUSG00000030759	2663.42	0.0529269	0.0977646	0.130108	0.575595	Far1	67420	0.885697
ENSMUSG00000105814	58.108	0.0529353	0.168771	0.196398	0.673314	Mir703	735265	0.706862
ENSMUSG00000021794	4391.19	0.052942	0.124645	0.200083	0.677991	Glud1	14661	0.698789
ENSMUSG00000051675	1062.99	0.0529687	0.100086	0.13801	0.588405	Trim32	69807	0.860091
ENSMUSG00000025203	28456.7	0.0529847	0.112341	0.175974	0.648329	Scd2	20250	0.754552
ENSMUSG00000067424	115.319	0.0530371	0.149585	0.204188	0.681935	Zfp563	240068	0.689969
ENSMUSG00000024050	1202.77	0.0530424	0.104089	0.151081	0.611186	Wiz	22404	0.82079
ENSMUSG00000074513	2043.72	0.0530536	0.112868	0.176857	0.649127	Arfip1	99889	0.752378
ENSMUSG00000037772	290.968	0.0530564	0.128319	0.203198	0.68156	Mrpl23	19935	0.692081
ENSMUSG00000085558	24.231	0.0530836	0.227358	0.193538	0.668965	NA	NA	0.713234
ENSMUSG00000034762	278.853	0.0531136	0.168936	0.195414	0.671832	Glis1	230587	0.709043
ENSMUSG00000021235	262.264	0.0531222	0.118214	0.188528	0.662935	Coq6	217707	0.724624
ENSMUSG00000021044	209.445	0.0531687	0.130415	0.204073	0.681935	Adck1	72113	0.690214
ENSMUSG00000020894	759.507	0.0531803	0.104314	0.150893	0.611178	Vamp2	22318	0.821332
ENSMUSG00000000532	355.258	0.0531909	0.114462	0.179856	0.652071	Acvr1b	11479	0.745075
ENSMUSG00000042605	1945.6	0.0531943	0.130784	0.204149	0.681935	Atxn2	20239	0.690052
ENSMUSG00000024588	1623.94	0.0532119	0.103059	0.146546	0.603722	Fech	14151	0.834027
ENSMUSG00000110949	88.2967	0.0532699	0.144211	0.204934	0.682743	Nudt8	66387	0.688385
ENSMUSG00000104699	3.29876	0.0532874	0.324506	0.19961	NA	Rps4x-ps	667617	0.699817
ENSMUSG00000061518	1275.56	0.0533206	0.101242	0.13971	0.592078	Cox5b	12859	0.854771
ENSMUSG00000053012	1103.77	0.0533257	0.116029	0.182559	0.654814	Krcc1	57896	0.738597
ENSMUSG00000036552	167.667	0.0533266	0.139568	0.205505	0.682743	Ermard	381062	0.687177
ENSMUSG00000032320	3103.11	0.0533349	0.119082	0.188785	0.663192	Rcn2	26611	0.724032
ENSMUSG00000098975	355.547	0.0533428	0.139347	0.205429	0.682743	NA	NA	0.687338
ENSMUSG00000057469	710.877	0.0533444	0.106179	0.155751	0.618937	E2f6	50496	0.807569
ENSMUSG00000003721	924.93	0.0533761	0.173677	0.192552	0.667966	Insig2	72999	0.715451
ENSMUSG00000063687	98.4399	0.053385	0.13043	0.202769	0.680977	Pcdhb5	93876	0.692999
ENSMUSG00000034175	152.992	0.0533892	0.120094	0.190283	0.665686	Rhbdd3	279766	0.720601
ENSMUSG00000049489	218.377	0.0534131	0.115335	0.180397	0.652071	Ccnq	69109	0.74377
ENSMUSG00000046691	2312.67	0.0534154	0.106506	0.156293	0.619909	Chtf8	214987	0.80606
ENSMUSG00000031770	1101.87	0.0534627	0.129608	0.201721	0.679129	Herpud1	64209	0.695249
ENSMUSG00000042379	3.19464	0.0535142	0.343887	0.189011	NA	Esm1	71690	0.723514
ENSMUSG00000011658	158.359	0.0535352	0.149636	0.20153	0.679129	Fuz	70300	0.69566
ENSMUSG00000016940	332.205	0.0535541	0.116054	0.181077	0.652969	Kctd2	70382	0.742136
ENSMUSG00000070738	945.846	0.0535852	0.111345	0.169233	0.637646	Dgkd	227333	0.771515
ENSMUSG00000094271	6.36834	0.0536297	0.366038	0.168317	0.636133	Gm13290	545646	0.773872
ENSMUSG00000030880	448.56	0.0536351	0.121523	0.191109	0.666282	Polr3e	26939	0.718719
ENSMUSG00000060131	5.6064	0.0536699	0.292187	0.20155	0.679129	Atp8b4	241633	0.695618
ENSMUSG00000035595	52.3792	0.0537769	0.147123	0.201256	0.679129	Fam174c	69770	0.696251
ENSMUSG00000087259	66.1033	0.0537792	0.1826	0.188443	0.662841	2610035D17Rik	72386	0.72482
ENSMUSG00000087259	66.1033	0.0537792	0.1826	0.188443	0.662841	LOC115487747	115487747	0.72482
ENSMUSG00000078931	77.3993	0.0538182	0.149236	0.200217	0.677991	Pdf	68023	0.698499
ENSMUSG00000011008	16.8122	0.0538389	0.271832	0.198202	0.67488	Mcoln2	68279	0.702892
ENSMUSG00000097180	23.7918	0.0538525	0.217948	0.187972	0.662536	2700038G22Rik	67194	0.725907
ENSMUSG00000070371	58.0831	0.0538842	0.226746	0.189103	0.663296	Prss36	77613	0.723301
ENSMUSG00000028378	476.154	0.0539465	0.112876	0.170836	0.640055	Ptgr1	67103	0.76742
ENSMUSG00000052726	14.2537	0.0540218	0.224576	0.188022	0.662536	Kcnt2	240776	0.725792
ENSMUSG00000056900	231.062	0.0540318	0.142072	0.201318	0.679129	Usp13	72607	0.696117
ENSMUSG00000044475	414	0.0540581	0.122486	0.189917	0.665142	Ascc1	69090	0.721436
ENSMUSG00000004317	2850.74	0.0540684	0.136802	0.201258	0.679129	Clcn5	12728	0.696247
ENSMUSG00000025393	11834.4	0.0541029	0.104515	0.145487	0.601892	Atp5b	11947	0.837174
ENSMUSG00000068748	4.68772	0.0541519	0.359065	0.174632	NA	Ptprz1	19283	0.757875
ENSMUSG00000029676	468.367	0.0541593	0.117035	0.179213	0.652071	Pot1a	101185	0.746629
ENSMUSG00000011158	520.182	0.0541743	0.115205	0.175023	0.646457	Brf1	72308	0.756905
ENSMUSG00000068547	1.51749	0.0542085	0.387915	0.138022	NA	Clca4a	99663	0.860053
ENSMUSG00000025732	22.7153	0.0542223	0.177403	0.187289	0.66133	Mcrip2	68241	0.727487
ENSMUSG00000025545	122.021	0.0542813	0.149916	0.197548	0.674406	Clybl	69634	0.704327
ENSMUSG00000032586	184.542	0.0543448	0.164198	0.190973	0.665995	Traip	22036	0.719028
ENSMUSG00000103529	6.34652	0.0544275	0.301804	0.197888	0.674619	NA	NA	0.703581
ENSMUSG00000031985	1171.59	0.0544373	0.117745	0.178901	0.652058	Gnpat	14712	0.747387
ENSMUSG00000040978	4.34686	0.054439	0.309331	0.197434	NA	Gm11992	626870	0.704578
ENSMUSG00000039715	263.757	0.0544626	0.113904	0.170011	0.639359	Dync2i2	71820	0.769522
ENSMUSG00000074364	5882.2	0.0544905	0.145318	0.198121	0.67488	Ehd2	259300	0.703069
ENSMUSG00000012535	2196.01	0.0544952	0.0980112	0.121468	0.561503	Tnpo3	320938	0.915538
ENSMUSG00000074305	2556.65	0.0544956	0.126711	0.192771	0.66797	Peak1	244895	0.714959
ENSMUSG00000031189	720.991	0.0545108	0.172463	0.187209	0.661257	Aff2	14266	0.727673
ENSMUSG00000097504	1.49179	0.0545304	0.361794	0.171053	NA	NA	NA	0.76687
ENSMUSG00000024921	2551.36	0.0545468	0.120089	0.182769	0.654865	Smarca2	67155	0.738098
ENSMUSG00000039115	65.2685	0.0545581	0.227635	0.185701	0.659982	Itga9	104099	0.731185
ENSMUSG00000003541	596.913	0.0545597	0.131875	0.19671	0.673472	Ier3	15937	0.706173
ENSMUSG00000078190	931.021	0.0545915	0.12125	0.184531	0.658595	Dnm3os	474332	0.73393
ENSMUSG00000023923	971.119	0.0546057	0.10741	0.151239	0.611315	Tbc1d5	72238	0.820337
ENSMUSG00000059824	245.765	0.0546567	0.143528	0.197715	0.674532	Dbp	13170	0.703961
ENSMUSG00000010045	608.053	0.0546896	0.105531	0.144956	0.601147	Tmem115	56395	0.838764
ENSMUSG00000034190	830.589	0.0547529	0.10259	0.135186	0.585813	Chmp7	105513	0.869069
ENSMUSG00000015405	8.7939	0.054781	0.241776	0.187162	0.661257	Ace2	70008	0.727783
ENSMUSG00000070527	21.9897	0.0548347	0.17424	0.185102	0.659182	Mkrn3	22652	0.73259
ENSMUSG00000020087	267.716	0.0548545	0.122436	0.18483	0.658715	Tysnd1	71767	0.733227
ENSMUSG00000034430	547.947	0.0548604	0.111114	0.160198	0.624388	Zxdc	80292	0.795342
ENSMUSG00000031226	1010.46	0.0548943	0.135334	0.196328	0.673314	Pbdc1	67683	0.707017
ENSMUSG00000079547	141.557	0.0549284	0.175347	0.184341	0.658239	H2-DMb1	14999	0.734378
ENSMUSG00000022808	1958.14	0.0549289	0.102681	0.134405	0.584514	Snx4	69150	0.871583
ENSMUSG00000039100	2573.61	0.0549455	0.0907799	0.0947801	0.510903	Marchf6	223455	1.02328
ENSMUSG00000035781	1516.77	0.0549786	0.111995	0.161797	0.625773	R3hdm4	109284	0.791029
ENSMUSG00000081629	5.23762	0.0550103	0.329284	0.1907	NA	NA	NA	0.719649
ENSMUSG00000090101	6.76151	0.0550235	0.291098	0.194522	0.670433	Snhg9	73474	0.711031
ENSMUSG00000019715	969.612	0.0550261	0.108734	0.152458	0.613357	Gle1	74412	0.816851
ENSMUSG00000074793	340.194	0.05503	0.183021	0.182151	0.654374	Hspa12b	72630	0.739568
ENSMUSG00000022010	4800.74	0.0550359	0.116435	0.172244	0.642051	Tsc22d1	21807	0.763857
ENSMUSG00000055567	4.23531	0.0551472	0.344738	0.182951	NA	Unc80	329178	0.737666
ENSMUSG00000001829	595.664	0.0551855	0.131557	0.192921	0.66797	Clpb	20480	0.714621
ENSMUSG00000041915	1438.28	0.0552321	0.104576	0.138598	0.589588	Ammecr1l	225339	0.858242
ENSMUSG00000020549	440.833	0.0553213	0.144098	0.194156	0.670073	Elac2	68626	0.711848
ENSMUSG00000006941	520.518	0.0553289	0.111501	0.158254	0.62111	Eif1b	68969	0.800646
ENSMUSG00000075528	251.746	0.0553302	0.143827	0.194169	0.670073	Aarsd1	69684	0.71182
ENSMUSG00000031351	51.009	0.0553508	0.179361	0.181325	0.653055	Zfp185	22673	0.741543
ENSMUSG00000075514	42.2725	0.0553638	0.151672	0.191404	0.666832	Gm13375	433408	0.718049
ENSMUSG00000086583	1787.56	0.0553831	0.127866	0.188701	0.663192	Gm15500	100043295	0.724227
ENSMUSG00000003923	803.721	0.0554023	0.124847	0.185008	0.65901	Tfam	21780	0.732809
ENSMUSG00000037152	383.921	0.0554054	0.133448	0.192751	0.66797	Ndufc1	66377	0.715003
ENSMUSG00000024965	2.81409	0.0554402	0.338007	0.185524	NA	Fermt3	108101	0.7316
ENSMUSG00000026437	484.314	0.0554456	0.186507	0.179604	0.652071	Cdk18	18557	0.745684
ENSMUSG00000021540	2470.67	0.0555242	0.0997658	0.121403	0.561503	Smad5	17129	0.915771
ENSMUSG00000079484	391.784	0.0555284	0.148194	0.191932	0.667418	Phyhd1	227696	0.716853
ENSMUSG00000005897	584.571	0.0555652	0.11717	0.170514	0.63984	Nr2c1	22025	0.768239
ENSMUSG00000043257	128.835	0.0555926	0.137776	0.193074	0.66819	Pigv	230801	0.714275
ENSMUSG00000031974	601.484	0.0556006	0.128567	0.18813	0.662536	Abcb10	56199	0.725543
ENSMUSG00000027439	1248.19	0.0556614	0.156293	0.187973	0.662536	Gzf1	74533	0.725905
ENSMUSG00000020978	1695.62	0.0557163	0.114671	0.16387	0.630115	Klhdc2	69554	0.785502
ENSMUSG00000038812	661.68	0.0557165	0.113832	0.161822	0.625773	Trmt112	67674	0.790961
ENSMUSG00000097574	29.6138	0.0557533	0.186695	0.178109	0.650522	C920006O11Rik	320295	0.749314
ENSMUSG00000071669	159.05	0.0557703	0.130917	0.18916	0.663296	Snx29	74478	0.723172
ENSMUSG00000045128	12121	0.0557862	0.109617	0.150218	0.610543	Rpl18a	76808	0.823277
ENSMUSG00000036983	119.421	0.0557902	0.154241	0.18825	0.66262	Tfb1m	224481	0.725264
ENSMUSG00000022106	1732.18	0.0558013	0.129947	0.18822	0.66262	Rcbtb2	105670	0.725335
ENSMUSG00000052848	1.6044	0.0558195	0.36836	0.161666	NA	C130026L21Rik	330164	0.791382
ENSMUSG00000023921	840.7	0.0558309	0.127814	0.186036	0.659982	Mmut	17850	0.730404
ENSMUSG00000040785	5314.39	0.0559043	0.12364	0.180284	0.652071	Ttc3	22129	0.744044
ENSMUSG00000015597	946.897	0.0559134	0.122334	0.178182	0.650522	Zfp318	57908	0.749135
ENSMUSG00000035235	204.59	0.0559469	0.128116	0.185679	0.659982	Trim13	66597	0.731236
ENSMUSG00000035845	205.162	0.0559526	0.11597	0.165442	0.631958	Alg12	223774	0.781355
ENSMUSG00000067121	6.41545	0.0559829	0.296619	0.190166	0.665686	Gm7027	630138	0.720866
ENSMUSG00000023068	2318.08	0.0559902	0.104062	0.132449	0.579284	Nus1	52014	0.877953
ENSMUSG00000022685	1012.92	0.0560101	0.102458	0.127295	0.571362	Parn	74108	0.89519
ENSMUSG00000037621	841.41	0.0560254	0.192606	0.176202	0.648621	Atoh8	71093	0.75399
ENSMUSG00000003072	1478.43	0.0560714	0.110365	0.150546	0.610543	Atp5d	66043	0.822331
ENSMUSG00000028407	23.1581	0.056073	0.195716	0.17579	0.648314	Smim27	100504309	0.755007
ENSMUSG00000086477	2.3693	0.0561019	0.353264	0.174369	NA	NA	NA	0.758532
ENSMUSG00000027408	645.465	0.0561381	0.219697	0.176597	0.648998	Cpxm1	56264	0.753017
ENSMUSG00000079277	2.79322	0.0561445	0.407347	0.109705	NA	Hoxd3	15434	0.959773
ENSMUSG00000003184	323.876	0.0561797	0.130349	0.186414	0.660153	Irf3	54131	0.729522
ENSMUSG00000015467	5.158	0.0561929	0.26834	0.185305	NA	Egfl8	81701	0.732114
ENSMUSG00000057657	2.49281	0.0562069	0.40475	0.113302	NA	Rps18-ps3	100042791	0.945764
ENSMUSG00000047719	387.046	0.05621	0.115125	0.161893	0.62581	Ubiad1	71707	0.790772
ENSMUSG00000026482	2228.64	0.0562709	0.124531	0.179409	0.652071	Rgl1	19731	0.746156
ENSMUSG00000068250	121.792	0.056366	0.14406	0.188916	0.663231	Amn1	232566	0.723732
ENSMUSG00000054452	4835.92	0.0563793	0.0962917	0.105535	0.536146	Tle5	14797	0.976603
ENSMUSG00000045414	958.909	0.0564037	0.167163	0.180002	0.652071	Dipk2a	68861	0.744722
ENSMUSG00000006818	755.802	0.056462	0.118175	0.167131	0.634756	Sod2	20656	0.776944
ENSMUSG00000037216	99.2862	0.056483	0.132677	0.186397	0.660153	Lipt1	623661	0.729561
ENSMUSG00000034664	121.078	0.0565242	0.158052	0.183151	0.655426	Itga2b	16399	0.737192
ENSMUSG00000090290	174.178	0.0565568	0.132464	0.185862	0.659982	Tarbp1	212728	0.730809
ENSMUSG00000032305	409.346	0.0565829	0.116869	0.163605	0.629594	Fam219b	78323	0.786204
ENSMUSG00000023007	442.567	0.0566329	0.137871	0.187638	0.662079	Prpf40b	54614	0.72668
ENSMUSG00000056174	1119.89	0.0566424	0.216733	0.173834	0.644341	Col8a2	329941	0.759864
ENSMUSG00000102373	122.565	0.0566445	0.150348	0.185762	0.659982	NA	NA	0.731043
ENSMUSG00000026112	1819.36	0.0566467	0.106023	0.134598	0.584514	Coa5	76178	0.870962
ENSMUSG00000024241	1685.22	0.0566871	0.103033	0.125251	0.566812	Sos1	20662	0.902218
ENSMUSG00000053070	125.295	0.056702	0.149358	0.185844	0.659982	Cfap300	234912	0.730852
ENSMUSG00000029722	394.713	0.0567191	0.133957	0.185839	0.659982	Agfg2	231801	0.730863
ENSMUSG00000067288	5370.38	0.0567268	0.109597	0.144465	0.60074	Rps28	54127	0.840239
ENSMUSG00000070509	648.231	0.056747	0.156157	0.182934	0.654997	Rgma	244058	0.737705
ENSMUSG00000014075	192.396	0.0567558	0.122651	0.173691	0.644214	Dynlt2b	66061	0.760222
ENSMUSG00000036098	177.781	0.0567628	0.220695	0.17371	0.644214	Myrf	225908	0.760174
ENSMUSG00000088689	11.2485	0.0567663	0.242951	0.177361	0.64941	NA	NA	0.751141
ENSMUSG00000001366	380.603	0.0567824	0.111924	0.150429	0.610543	Fbxo9	71538	0.82267
ENSMUSG00000075707	640.189	0.0567875	0.304207	0.186619	0.66056	Dio3	107585	0.729044
ENSMUSG00000095690	3.40611	0.0567903	0.349098	0.175083	NA	NA	NA	0.756756
ENSMUSG00000102070	35175.5	0.0567989	0.109593	0.144024	0.600086	NA	NA	0.841565
ENSMUSG00000031881	8.9587	0.0568309	0.386003	0.139359	0.592078	Cdh16	12556	0.855866
ENSMUSG00000021277	726.818	0.056852	0.134537	0.185414	0.659812	Traf3	22031	0.731857
ENSMUSG00000021619	121.736	0.0568935	0.145608	0.186023	0.659982	Atg10	66795	0.730433
ENSMUSG00000063457	8213.17	0.0569143	0.114686	0.156582	0.619909	Rps15	20054	0.805258
ENSMUSG00000070394	286.629	0.0569521	0.14062	0.186299	0.660074	Tmem256	69186	0.729789
ENSMUSG00000021519	402.177	0.0569547	0.129456	0.181309	0.653055	Mterf3	66410	0.74158
ENSMUSG00000081126	2.35346	0.0569699	0.355649	0.170265	NA	NA	NA	0.768874
ENSMUSG00000069920	737.401	0.056973	0.131912	0.183233	0.655426	B3gnt9	97440	0.736996
ENSMUSG00000103332	157.565	0.0569971	0.196121	0.171466	0.641428	Pcdhga2	93710	0.765822
ENSMUSG00000040102	661.314	0.0570138	0.122831	0.172478	0.642289	Klhl42	232539	0.763267
ENSMUSG00000037369	1253.03	0.0570465	0.129478	0.180823	0.652373	Kdm6a	22289	0.742747
ENSMUSG00000029836	5630.8	0.05705	0.0970429	0.104547	0.533063	Cbx3	12417	0.980688
ENSMUSG00000055371	1593.85	0.0570733	0.100995	0.116801	0.552084	Stam2	56324	0.932555
ENSMUSG00000090137	6668.54	0.0570795	0.0899457	0.0826401	0.48393	Uba52	22186	1.08281
ENSMUSG00000087648	1.68925	0.057102	0.371534	0.156116	NA	E130018N17Rik	77017	0.806554
ENSMUSG00000028062	659.925	0.0573136	0.110488	0.14346	0.598936	Lamtor2	83409	0.843271
ENSMUSG00000039742	11.2854	0.0573296	0.322791	0.182839	0.654958	Garin1b	330277	0.73793
ENSMUSG00000031137	10.6586	0.0573557	0.328339	0.181597	0.65339	Fgf13	14168	0.740892
ENSMUSG00000089993	10.7468	0.0573739	0.233488	0.172705	0.642771	NA	NA	0.762695
ENSMUSG00000020547	684.31	0.0573913	0.115802	0.156378	0.619909	Bzw2	66912	0.805824
ENSMUSG00000054640	252.515	0.05742	0.161419	0.177664	0.649815	Slc8a1	20541	0.750401
ENSMUSG00000026807	1.6566	0.0574454	0.375223	0.151686	NA	Ak8	68870	0.819056
ENSMUSG00000035585	1415.84	0.0574603	0.1142	0.152172	0.612713	Tsen34	66078	0.817666
ENSMUSG00000035047	435.688	0.0574614	0.116661	0.157914	0.620722	Kri1	215194	0.801578
ENSMUSG00000021079	176.097	0.0574919	0.136714	0.18294	0.654997	Timm9	30056	0.737691
ENSMUSG00000080115	31.7637	0.0575043	0.19983	0.16904	0.637249	Eef1akmt3	100504608	0.77201
ENSMUSG00000025140	445.48	0.0575349	0.1586	0.178326	0.650597	Pycr1	209027	0.748784
ENSMUSG00000024271	1699.7	0.0576216	0.0946081	0.0943079	0.509486	Elp2	58523	1.02545
ENSMUSG00000048486	387.657	0.0576596	0.138234	0.182494	0.654814	Fitm2	228859	0.73875
ENSMUSG00000074909	332.995	0.0576693	0.11701	0.157473	0.620046	Ranbp6	240614	0.802793
ENSMUSG00000037669	853.63	0.057713	0.133626	0.180411	0.652071	Ldah	68832	0.743736
ENSMUSG00000055116	339.141	0.0577272	0.125948	0.173021	0.642966	Arntl	11865	0.7619
ENSMUSG00000100680	6.24675	0.057732	0.283743	0.180445	0.652071	1810044D09Rik	69798	0.743656
ENSMUSG00000028029	986.037	0.0577748	0.11322	0.147916	0.605934	Aimp1	13722	0.829984
ENSMUSG00000087541	4.12415	0.0577925	0.306458	0.182097	NA	NA	NA	0.739696
ENSMUSG00000045027	3.01339	0.0577974	0.318049	0.181545	NA	Prss22	70835	0.741016
ENSMUSG00000097055	5.3805	0.057867	0.319223	0.181127	0.652986	Gm4419	100043407	0.742017
ENSMUSG00000039254	490.75	0.0578788	0.137676	0.181267	0.653055	Pomt1	99011	0.741682
ENSMUSG00000030255	1742.29	0.0578938	0.115133	0.15189	0.612517	Sspn	16651	0.81847
ENSMUSG00000024477	603.897	0.0579087	0.102066	0.115684	0.551223	Pggt1b	225467	0.936728
ENSMUSG00000058064	18.1451	0.0579099	0.200851	0.167206	0.634756	Gm10036	100040551	0.776749
ENSMUSG00000035504	81.771	0.0579352	0.171442	0.171683	0.641584	Reep6	70335	0.765271
ENSMUSG00000085711	3.06123	0.0579616	0.34452	0.173802	NA	NA	NA	0.759946
ENSMUSG00000035944	233.468	0.0580085	0.124461	0.169349	0.63792	Ttc38	239570	0.771217
ENSMUSG00000042055	1238.51	0.0580406	0.112222	0.14385	0.599876	Wdr11	207425	0.842089
ENSMUSG00000026463	1107.15	0.0580679	0.207034	0.166577	0.634183	Atp2b4	381290	0.778385
ENSMUSG00000026589	291.779	0.0581063	0.174741	0.169948	0.639352	Sec16b	89867	0.769684
ENSMUSG00000027998	1230.97	0.0581277	0.131328	0.176623	0.648998	Plrg1	53317	0.752953
ENSMUSG00000036315	314.51	0.0581305	0.116689	0.154101	0.615729	Polr1h	66136	0.812195
ENSMUSG00000074345	19.2483	0.0581307	0.288783	0.179279	0.652071	Tnfaip8l3	244882	0.74647
ENSMUSG00000044030	708.355	0.058147	0.112677	0.144409	0.60074	Irf2bp1	272359	0.840407
ENSMUSG00000039208	210.952	0.0581687	0.147718	0.179522	0.652071	Metrnl	210029	0.745882
ENSMUSG00000019831	457.492	0.0581697	0.13202	0.176948	0.649229	Wasf1	83767	0.752155
ENSMUSG00000019791	104.366	0.0582325	0.160049	0.174653	0.645906	Hint3	66847	0.757824
ENSMUSG00000040370	406.451	0.0582693	0.132436	0.176736	0.649035	Etfrf1	67636	0.752674
ENSMUSG00000037362	4392.03	0.0582886	0.151388	0.177839	0.650119	Ccn3	18133	0.749973
ENSMUSG00000066026	863.4	0.0583174	0.225975	0.167173	0.634756	Dhrs3	20148	0.776833
ENSMUSG00000045969	731.272	0.0583196	0.106244	0.125877	0.568175	Ing1	26356	0.900054
ENSMUSG00000046865	1176.06	0.0583774	0.114298	0.147126	0.6049	Fbl	14113	0.832312
ENSMUSG00000052557	681.74	0.0583895	0.143147	0.179283	0.652071	Gan	209239	0.746461
ENSMUSG00000026172	264.269	0.0584845	0.112928	0.143136	0.598936	Bcs1l	66821	0.844251
ENSMUSG00000029211	10.0313	0.0584895	0.390495	0.132612	0.579395	Gabra4	14397	0.877416
ENSMUSG00000037846	124.243	0.0585133	0.148789	0.177667	0.649815	Rtkn2	170799	0.750393
ENSMUSG00000095564	2.64814	0.0585159	0.411339	0.104952	NA	NA	NA	0.979009
ENSMUSG00000043687	41.1263	0.0585674	0.251863	0.170574	0.63984	1190005I06Rik	68918	0.768086
ENSMUSG00000075391	7.78983	0.0585677	0.279998	0.175965	0.648329	Glo1-ps	654354	0.754574
ENSMUSG00000003070	173.592	0.0585787	0.13865	0.178056	0.650522	Efna2	13637	0.749443
ENSMUSG00000107002	224.363	0.0586126	0.119096	0.156489	0.619909	0610012G03Rik	106264	0.805517
ENSMUSG00000039069	146.949	0.0586212	0.132399	0.17489	0.646226	Mtg2	52856	0.757236
ENSMUSG00000030265	1716.5	0.058653	0.119452	0.156976	0.619909	Kras	16653	0.804167
ENSMUSG00000002831	3691.77	0.0587058	0.1586	0.173204	0.643315	Plin4	57435	0.761443
ENSMUSG00000070436	26754.4	0.058713	0.115326	0.147682	0.605825	Serpinh1	12406	0.830671
ENSMUSG00000042042	1445.48	0.0587167	0.127525	0.169625	0.638466	Csgalnact2	78752	0.770509
ENSMUSG00000001755	309.763	0.0587224	0.141513	0.177739	0.649914	Coasy	71743	0.750218
ENSMUSG00000072640	43.6987	0.0587489	0.253579	0.170082	0.639359	Lyrm9	66274	0.769343
ENSMUSG00000030872	2434.37	0.0587818	0.116441	0.149858	0.610298	Gga2	74105	0.824319
ENSMUSG00000031483	1474.01	0.0587924	0.118386	0.154022	0.615717	Erlin2	244373	0.812418
ENSMUSG00000026603	672.717	0.0588221	0.13592	0.175957	0.648329	Smyd2	226830	0.754593
ENSMUSG00000086638	3.4506	0.0588723	0.32546	0.176232	NA	4930405A21Rik	74846	0.753914
ENSMUSG00000031446	2477.46	0.0588847	0.106366	0.123216	0.563651	Cul4a	99375	0.909333
ENSMUSG00000074818	67.1855	0.0588964	0.158379	0.172478	0.642289	Pdzd7	100503041	0.763265
ENSMUSG00000031400	1186.88	0.0589628	0.127233	0.16795	0.635816	G6pdx	14381	0.774821
ENSMUSG00000038215	264.279	0.058971	0.115313	0.146213	0.60316	Cep44	382010	0.835013
ENSMUSG00000078700	93.8123	0.0589992	0.139755	0.176251	0.648621	D030028A08Rik	319371	0.753869
ENSMUSG00000101555	23.4717	0.0590118	0.180277	0.164704	0.630979	NA	NA	0.783295
ENSMUSG00000030780	334.934	0.0590206	0.116251	0.148098	0.606339	Rusf1	233913	0.829451
ENSMUSG00000028351	37.5572	0.0590527	0.270207	0.171983	0.641854	Brinp1	56710	0.764514
ENSMUSG00000023391	73.9301	0.0590785	0.244485	0.166811	0.634699	Dlx2	13392	0.777776
ENSMUSG00000029581	6803.8	0.0591336	0.158195	0.171545	0.641559	Fscn1	14086	0.765622
ENSMUSG00000074934	918.902	0.0591733	0.234576	0.164633	0.630979	Grem1	23892	0.783483
ENSMUSG00000026568	537.307	0.0591981	0.130918	0.1707	0.639872	Mpc2	70456	0.767767
ENSMUSG00000021327	931.568	0.0592439	0.111703	0.135821	0.586308	Zkscan3	72739	0.867034
ENSMUSG00000022234	4370.47	0.059259	0.104675	0.116447	0.551848	Cct5	12465	0.93387
ENSMUSG00000086022	2.65081	0.0592714	0.413058	0.102964	NA	Rad51ap2	209550	0.987315
ENSMUSG00000043639	23.3028	0.0593016	0.318078	0.175352	0.647507	Rbm20	73713	0.75609
ENSMUSG00000048600	1.33774	0.0593166	0.394894	0.126692	NA	NA	NA	0.897249
ENSMUSG00000027386	542.368	0.0593292	0.166727	0.167388	0.634954	Fbln7	70370	0.776275
ENSMUSG00000024091	2356.42	0.0593698	0.115494	0.144437	0.60074	Vapa	30960	0.840322
ENSMUSG00000041607	73.4215	0.0594315	0.181217	0.162754	0.627807	Mbp	17196	0.78847
ENSMUSG00000081787	1.52041	0.0594462	0.398877	0.12154	NA	NA	NA	0.915279
ENSMUSG00000021286	287.36	0.0594572	0.117208	0.147828	0.605934	Zfyve21	68520	0.830245
ENSMUSG00000082926	1.34391	0.0595025	0.395407	0.125988	NA	NA	NA	0.899671
ENSMUSG00000021318	3935.5	0.0595887	0.10964	0.128554	0.573553	Gli3	14634	0.890915
ENSMUSG00000036867	788.235	0.0596211	0.167068	0.16606	0.633039	Smad6	17130	0.779735
ENSMUSG00000038975	755.664	0.0596223	0.120306	0.153315	0.614608	Rabggtb	19352	0.814414
ENSMUSG00000049396	372.43	0.0596616	0.139131	0.172998	0.642966	Gemin4	276919	0.761959
ENSMUSG00000069008	7.03401	0.0596752	0.437967	0.0762841	0.467277	NA	NA	1.11757
ENSMUSG00000024077	1509	0.0596832	0.11767	0.1476	0.605656	Strn	268980	0.830915
ENSMUSG00000034007	836.241	0.059704	0.110043	0.129019	0.573558	Scaper	244891	0.889345
ENSMUSG00000050761	43.8248	0.0597123	0.186629	0.160617	0.624388	Gp1bb	14724	0.794209
ENSMUSG00000090691	2.65639	0.0597628	0.414215	0.101656	NA	Gm3667	100042100	0.992866
ENSMUSG00000044792	1178.78	0.0598377	0.120958	0.153393	0.61475	Isca1	69046	0.814195
ENSMUSG00000015846	2863.97	0.0598515	0.121696	0.154679	0.616642	Rxra	20181	0.810569
ENSMUSG00000062960	162.036	0.0599449	0.227942	0.160264	0.624388	Kdr	16542	0.795165
ENSMUSG00000077450	2912.89	0.0599524	0.119704	0.150358	0.610543	Rab11b	19326	0.822873
ENSMUSG00000087658	14.8621	0.0599828	0.255109	0.164838	0.630979	Hotairm1	105242658	0.782942
ENSMUSG00000087658	14.8621	0.0599828	0.255109	0.164838	0.630979	Hotairm2	106007488	0.782942
ENSMUSG00000028140	617.197	0.0600184	0.111072	0.130067	0.575589	Mrpl9	78523	0.885833
ENSMUSG00000022674	1170.82	0.0601004	0.109318	0.125034	0.566178	Ube2v2	70620	0.902973
ENSMUSG00000029385	825.791	0.0601133	0.1236	0.156575	0.619909	Ccng2	12452	0.805278
ENSMUSG00000033854	2.65199	0.0601226	0.371208	0.151136	NA	Kcnk10	72258	0.820633
ENSMUSG00000100454	18.6904	0.0601226	0.23481	0.160521	0.624388	NA	NA	0.794467
ENSMUSG00000040621	202.799	0.0601305	0.137514	0.170298	0.63984	Gemin8	237221	0.76879
ENSMUSG00000022483	231.046	0.0601554	0.244205	0.161997	0.626047	Col2a1	12824	0.790492
ENSMUSG00000010492	19.5353	0.0601657	0.309553	0.172002	0.641854	Uckl1os	100271841	0.764467
ENSMUSG00000037563	6996.04	0.060235	0.1084	0.121884	0.562555	Rps16	20055	0.914052
ENSMUSG00000099762	9.9567	0.0602807	0.365956	0.154892	0.616642	Gm21149	100861702	0.809971
ENSMUSG00000022676	2973.1	0.0602863	0.144114	0.170604	0.63984	Snai2	20583	0.768012
ENSMUSG00000028636	98.6972	0.0602869	0.140453	0.170379	0.63984	Ppcs	106564	0.768585
ENSMUSG00000032558	288.693	0.0603249	0.152601	0.168653	0.63661	Nphp3	74025	0.773006
ENSMUSG00000035868	34.4688	0.0603515	0.21571	0.157222	0.619909	Zfp983	73229	0.803487
ENSMUSG00000021051	1533.09	0.0604077	0.11521	0.138211	0.588405	Ppp2r5e	26932	0.859457
ENSMUSG00000085260	7.17275	0.0604178	0.276746	0.167115	0.634756	Med9os	100504121	0.776985
ENSMUSG00000050132	32.2326	0.0604261	0.227854	0.158205	0.621084	Sarm1	237868	0.800781
ENSMUSG00000074203	12.7494	0.0604379	0.222712	0.157523	0.620059	G430095P16Rik	619292	0.802656
ENSMUSG00000087165	47.5705	0.0604479	0.18823	0.157396	0.619909	2010001A14Rik	76516	0.803006
ENSMUSG00000078183	2.86212	0.060491	0.398381	0.122022	NA	NA	NA	0.913562
ENSMUSG00000026388	31.942	0.0605198	0.200018	0.156128	0.619761	3110009E18Rik	73103	0.806518
ENSMUSG00000021417	993.477	0.0605494	0.11487	0.136671	0.587559	Eci2	23986	0.864322
ENSMUSG00000022306	418.838	0.0606054	0.185292	0.157219	0.619909	Zfpm2	22762	0.803495
ENSMUSG00000036022	319.979	0.0606524	0.173689	0.159727	0.624042	Fam122b	78755	0.796621
ENSMUSG00000070709	215.86	0.0607194	0.142934	0.1687	0.636623	Zfp974	73430	0.772885
ENSMUSG00000091455	3.01755	0.0607522	0.352469	0.161661	NA	Otogl	628870	0.791396
ENSMUSG00000028789	474.29	0.0607558	0.146462	0.168352	0.636133	Azin2	242669	0.773781
ENSMUSG00000026343	267.806	0.0607888	0.163906	0.162529	0.627272	Gpr39	71111	0.789069
ENSMUSG00000066613	226.722	0.0607892	0.134335	0.165517	0.631958	Zfp932	69504	0.781157
ENSMUSG00000031700	591.89	0.0607939	0.1465	0.168185	0.636133	Gpt2	108682	0.774214
ENSMUSG00000096974	3.51881	0.0607994	0.339986	0.166119	NA	NA	NA	0.779581
ENSMUSG00000022337	1993.51	0.0608457	0.134008	0.165023	0.631383	Emc2	66736	0.782456
ENSMUSG00000024070	2228.54	0.0608492	0.110686	0.124809	0.565685	Prkd3	75292	0.903756
ENSMUSG00000041453	10791.2	0.06088	0.10549	0.110802	0.543702	Rpl21	19933	0.955451
ENSMUSG00000028469	2534.21	0.0608934	0.122726	0.151033	0.611186	Npr2	230103	0.820929
ENSMUSG00000053414	15.1869	0.0608968	0.344953	0.164258	0.630779	Hunk	26559	0.784473
ENSMUSG00000002844	854.966	0.0609299	0.100766	0.0975054	0.517774	Adprh	11544	1.01097
ENSMUSG00000036114	172.307	0.0610231	0.124469	0.153261	0.614608	Rpp25l	69961	0.81457
ENSMUSG00000030847	1551.99	0.0610553	0.131294	0.161767	0.625773	Bag3	29810	0.79111
ENSMUSG00000073073	9.93268	0.061056	0.252564	0.159707	0.624042	Gm8098	666427	0.796677
ENSMUSG00000023927	9.3582	0.0610701	0.359991	NA	NA	Satb1	20230	NA
ENSMUSG00000033365	685.251	0.0610778	0.123751	0.151821	0.612517	Ipo13	230673	0.818668
ENSMUSG00000086851	2.16287	0.0611311	0.356266	0.158779	NA	A430108G06Rik	319650	0.799206
ENSMUSG00000032018	1526.27	0.0613031	0.108748	0.117527	0.553637	Sc5d	235293	0.929864
ENSMUSG00000090223	1.49632	0.0613223	0.402453	0.116876	NA	Pcp4	18546	0.932276
ENSMUSG00000025786	2383.67	0.0613326	0.117322	0.138169	0.588405	Zdhhc3	69035	0.859589
ENSMUSG00000102869	974.899	0.0613363	0.107323	0.113594	0.548739	Norad	347740	0.944643
ENSMUSG00000079884	368.445	0.0613431	0.163557	0.160487	0.624388	NA	NA	0.79456
ENSMUSG00000043024	55.4688	0.0613833	0.176885	0.155985	0.61953	Gm16433	677205	0.806917
ENSMUSG00000020131	25.2789	0.0613877	0.232248	0.154819	0.616642	Pcsk4	18551	0.810177
ENSMUSG00000028926	2420.92	0.0614057	0.139925	0.165232	0.631827	Cdk14	18647	0.781906
ENSMUSG00000025151	9348.37	0.0614772	0.123311	0.149057	0.608731	Maged1	94275	0.826646
ENSMUSG00000080902	9.49571	0.0615094	0.347785	0.161381	0.624991	NA	NA	0.792147
ENSMUSG00000033373	417.757	0.0615153	0.138771	0.164396	0.630861	Fntb	110606	0.784109
ENSMUSG00000069083	49.6164	0.0615294	0.433686	0.0804217	0.47795	Gm10259	100039592	1.09463
ENSMUSG00000063894	842.454	0.061535	0.119107	0.140896	0.594173	Zkscan8	93681	0.8511
ENSMUSG00000029335	31.7777	0.061552	0.356197	0.1577	0.620268	Bmp3	110075	0.80217
ENSMUSG00000033728	337.898	0.0615612	0.128733	0.156526	0.619909	Lrrc14	223664	0.805414
ENSMUSG00000024892	819.173	0.0615672	0.185045	0.153499	0.615006	Pcx	18563	0.813895
ENSMUSG00000052364	64.9308	0.0616736	0.176812	0.154891	0.616642	B630019K06Rik	102941	0.809973
ENSMUSG00000053128	1069.74	0.0617062	0.114636	0.13022	0.575763	Rnf26	213211	0.885321
ENSMUSG00000032717	37.7956	0.0617373	0.196036	0.151512	0.612136	Mdfi	17240	0.819552
ENSMUSG00000093846	12.753	0.0617645	0.318288	0.165677	0.632163	Gm4425	100043416	0.780738
ENSMUSG00000026430	170.563	0.0618355	0.176745	0.154293	0.616161	Rassf5	54354	0.811653
ENSMUSG00000019848	27.7737	0.0618453	0.289728	0.16321	0.628735	Popdc3	78977	0.787254
ENSMUSG00000005674	498.879	0.0618746	0.163169	0.158585	0.621332	Tomm40l	641376	0.799738
ENSMUSG00000038425	166.55	0.0619752	0.134807	0.160286	0.624388	Poli	26447	0.795105
ENSMUSG00000067038	63.4754	0.0620176	0.14944	0.162599	0.627377	Rps12-ps3	100034727	0.788881
ENSMUSG00000029550	1528.92	0.0621116	0.118357	0.13645	0.586944	Sppl3	74585	0.865026
ENSMUSG00000090641	88.2017	0.0621375	0.147852	0.162401	0.626944	Zfp712	78251	0.789411
ENSMUSG00000074149	5.32418	0.062213	0.28096	0.160275	0.624388	Gm10634	100039674	0.795135
ENSMUSG00000028435	4.03868	0.0622156	0.382934	0.137699	NA	Aqp3	11828	0.86107
ENSMUSG00000027394	566.052	0.0622212	0.11613	0.131085	0.577195	Ttl	69737	0.882448
ENSMUSG00000102758	46.9988	0.0623359	0.185389	0.150522	0.610543	Naaladl2	635702	0.8224
ENSMUSG00000054843	2392.88	0.0623402	0.119782	0.138225	0.588405	Atrnl1	226255	0.859415
ENSMUSG00000020483	2041.01	0.062343	0.123009	0.144224	0.600655	Dynll2	68097	0.840964
ENSMUSG00000068551	207.641	0.0623514	0.165484	0.155929	0.619475	Zfp467	68910	0.807073
ENSMUSG00000087633	3.52616	0.0623625	0.311393	0.163304	NA	LOC118568483	118568483	0.787004
ENSMUSG00000045967	3.37605	0.0624204	0.383862	0.136599	NA	Gpr158	241263	0.864551
ENSMUSG00000033940	1516.9	0.0624591	0.0954762	0.0773506	0.469438	Brk1	101314	1.11154
ENSMUSG00000002808	936.665	0.0624683	0.126946	0.149788	0.610298	Epdr1	105298	0.824523
ENSMUSG00000082035	96.7788	0.0624702	0.140442	0.160718	0.624406	NA	NA	0.793936
ENSMUSG00000005355	1.66654	0.0625557	0.382032	0.138081	NA	Casp14	12365	0.859867
ENSMUSG00000074634	180.737	0.0625633	0.158705	0.157631	0.620166	Tmem267	633640	0.802358
ENSMUSG00000064340	1.66712	0.062569	0.382072	0.138028	NA	NA	NA	0.860032
ENSMUSG00000014444	4994.11	0.0625838	0.132153	0.155327	0.617923	Piezo1	234839	0.808754
ENSMUSG00000073889	2277.71	0.0626315	0.15582	0.158388	0.621302	Il11ra1	16157	0.800279
ENSMUSG00000022420	361.808	0.0626703	0.125933	0.14735	0.605061	Dnal4	54152	0.83165
ENSMUSG00000057229	232.511	0.0626782	0.149628	0.159928	0.624171	Dmac2	66349	0.796076
ENSMUSG00000107108	1.82895	0.0627037	0.386579	0.133743	NA	Gm9936	791292	0.873729
ENSMUSG00000042388	11.0382	0.0627149	0.283333	0.158642	0.621332	Dlgap3	242667	0.799581
ENSMUSG00000024352	122.096	0.0627309	0.143601	0.160152	0.624388	Spata24	71242	0.795468
ENSMUSG00000029291	318.396	0.0628423	0.135541	0.156851	0.619909	Rufy3	52822	0.804512
ENSMUSG00000019467	2302.68	0.0628448	0.132873	0.154782	0.616642	Arhgef25	52666	0.810278
ENSMUSG00000097842	34.6186	0.0628554	0.186612	0.148388	0.607016	9330104G04Rik	320950	0.828601
ENSMUSG00000027500	7.70409	0.062954	0.303361	0.160449	0.624388	Stmn2	20257	0.794663
ENSMUSG00000087365	78.0351	0.0629792	0.237269	0.1492	0.609098	NA	NA	0.826231
ENSMUSG00000044408	1439.45	0.0629851	0.131925	0.153259	0.614608	Sptssa	104725	0.814574
ENSMUSG00000038702	1997.85	0.0629955	0.110302	0.113546	0.548686	Dsel	319901	0.944829
ENSMUSG00000053580	1050.35	0.0629973	0.133048	0.154243	0.616127	Tanc2	77097	0.811796
ENSMUSG00000032332	18263.6	0.0630292	0.190316	0.147212	0.604916	Col12a1	12816	0.832056
ENSMUSG00000058546	14901.8	0.0630773	0.106133	0.102599	0.529545	Rpl23a	268449	0.988858
ENSMUSG00000058546	14901.8	0.0630773	0.106133	0.102599	0.529545	Gm46442	108168140	0.988858
ENSMUSG00000062300	465.616	0.0631191	0.148519	0.158383	0.621302	Nectin2	19294	0.800292
ENSMUSG00000032097	8722.1	0.063129	0.0963625	0.0772513	0.469225	Ddx6	13209	1.11209
ENSMUSG00000045467	7.95329	0.0631472	0.286086	0.157373	0.619909	Ttll13	269954	0.803071
ENSMUSG00000071001	28.6153	0.0631902	0.255469	0.151525	0.612136	Hrct1	100039781	0.819515
ENSMUSG00000024067	417.015	0.0631985	0.11043	0.112939	0.548137	Dpy30	66310	0.947158
ENSMUSG00000020387	502.543	0.0632451	0.139017	0.156925	0.619909	Jade2	76901	0.804307
ENSMUSG00000047187	3583.76	0.0632674	0.11381	0.120758	0.560093	Rab2a	59021	0.918085
ENSMUSG00000025262	530.366	0.0632921	0.133336	0.153161	0.614608	Fam120c	207375	0.814852
ENSMUSG00000057836	2.96478	0.0633059	0.358914	0.151899	NA	Xlr3a	22445	0.818445
ENSMUSG00000050549	140.3	0.0633522	0.220407	0.145717	0.602569	Fam241a	70617	0.836489
ENSMUSG00000040883	113.034	0.063375	0.14976	0.157182	0.619909	Tmem205	235043	0.803597
ENSMUSG00000038156	11.2219	0.0633914	0.268951	0.153304	0.614608	Spon1	233744	0.814446
ENSMUSG00000001143	487.978	0.0634539	0.126973	0.145145	0.601147	Lman2l	214895	0.838198
ENSMUSG00000003464	1445.39	0.0634872	0.114116	0.12045	0.559468	Pex19	19298	0.919195
ENSMUSG00000005980	44.4882	0.0635101	0.168146	0.150745	0.610839	Dnase1	13419	0.821759
ENSMUSG00000014353	615.746	0.0635171	0.125963	0.14337	0.598936	Tmem87b	72477	0.843541
ENSMUSG00000038530	95.1317	0.0635256	0.275465	0.154002	0.615717	Rgs4	19736	0.812473
ENSMUSG00000079316	1755.5	0.063552	0.175711	0.148252	0.606745	Rab9	56382	0.828999
ENSMUSG00000053119	1868.93	0.0635676	0.122427	0.137292	0.588139	Chmp3	66700	0.862356
ENSMUSG00000020964	5089.07	0.0635952	0.130189	0.148624	0.607468	Sel1l	20338	0.827912
ENSMUSG00000073838	942.217	0.0636388	0.119242	0.13088	0.576914	Tufm	233870	0.883127
ENSMUSG00000029231	4716.63	0.0636556	0.193603	0.144562	0.600957	Pdgfra	18595	0.839945
ENSMUSG00000061186	188.539	0.0637046	0.144504	0.156253	0.619909	Sfmbt2	353282	0.806171
ENSMUSG00000041477	119.791	0.063791	0.134776	0.152115	0.612713	Dcp1b	319618	0.817827
ENSMUSG00000029461	2540.95	0.0638783	0.111861	0.113361	0.548474	Fam168a	319604	0.945535
ENSMUSG00000062997	4416.47	0.0638806	0.105466	0.0975285	0.517774	Rpl35	66489	1.01087
ENSMUSG00000038174	213.147	0.0639084	0.141127	0.154864	0.616642	Hycc2	213056	0.810051
ENSMUSG00000106498	13.9641	0.0639151	0.234576	0.145217	0.601147	NA	NA	0.837983
ENSMUSG00000106863	4.82924	0.0639155	0.313789	0.157557	NA	NA	NA	0.802561
ENSMUSG00000031851	180.642	0.0639757	0.129937	0.1466	0.603722	Ntpcr	66566	0.833867
ENSMUSG00000036545	1973.23	0.0640344	0.178157	0.145899	0.602569	Adamts2	216725	0.835949
ENSMUSG00000028788	7094.29	0.064045	0.116133	0.122427	0.56322	Ptp4a2	19244	0.912122
ENSMUSG00000034998	976.668	0.0641262	0.120172	0.130449	0.576081	Foxn2	14236	0.884558
ENSMUSG00000024740	15524.9	0.0641605	0.112796	0.114317	0.550585	Ddb1	13194	0.941888
ENSMUSG00000022324	2867.12	0.0642917	0.152459	0.153145	0.614608	Matn2	17181	0.814896
ENSMUSG00000027010	1105.64	0.0642999	0.180236	0.144469	0.60074	Slc25a12	78830	0.840226
ENSMUSG00000032548	1747.46	0.0643472	0.23415	0.143543	0.598936	Slco2a1	24059	0.843018
ENSMUSG00000073176	365.824	0.0643676	0.139805	0.152535	0.6135	Zfp449	78619	0.81663
ENSMUSG00000030785	4.35485	0.0644262	0.345551	0.153316	NA	Cox6a2	12862	0.814412
ENSMUSG00000032519	148.371	0.0644317	0.143177	0.153205	0.614608	Slc25a38	208638	0.814728
ENSMUSG00000024030	54.9152	0.0644775	0.257816	0.146981	0.604477	Abcg1	11307	0.832738
ENSMUSG00000062563	138.468	0.0645138	0.152579	0.1523	0.612891	Cys1	12879	0.817301
ENSMUSG00000025272	192.134	0.0645588	0.256493	0.146429	0.603563	Tro	56191	0.834374
ENSMUSG00000000171	1227.51	0.0645708	0.0991145	0.079071	0.474946	Sdhd	66925	1.10198
ENSMUSG00000022025	20.1024	0.0645797	0.352845	NA	NA	Cnmd	16840	NA
ENSMUSG00000042106	241.791	0.0646123	0.19404	0.141129	0.594382	Inka1	68176	0.850385
ENSMUSG00000029536	378.887	0.0646175	0.11471	0.116681	0.551904	Gatc	384281	0.932998
ENSMUSG00000075284	1528.84	0.0646207	0.125798	0.13803	0.588405	Wipf1	215280	0.860026
ENSMUSG00000023951	833.568	0.0646586	0.137985	0.15049	0.610543	Vegfa	22339	0.822492
ENSMUSG00000071042	97.7038	0.0647107	0.220276	0.140708	0.593892	Rasgrp3	240168	0.851682
ENSMUSG00000015980	98.4742	0.0647784	0.221316	0.140547	0.593387	Lrrc27	76612	0.852177
ENSMUSG00000079362	7.85192	0.0648377	0.453835	0.0644444	0.435975	NA	NA	1.19082
ENSMUSG00000025362	8576.45	0.0648508	0.127728	0.13982	0.592078	Rps26	27370	0.85443
ENSMUSG00000079009	1.70832	0.0648755	0.389974	0.128443	NA	Gm14139	100271882	0.891289
ENSMUSG00000016319	2297.11	0.0649586	0.106542	0.0958746	0.513645	Slc25a5	11740	1.0183
ENSMUSG00000027560	6.72386	0.0649833	0.432122	0.0832647	0.48546	Dok5	76829	1.07954
ENSMUSG00000079685	62.0906	0.0649875	0.296333	0.151864	0.612517	Ulbp1	77777	0.818545
ENSMUSG00000038296	319.917	0.065062	0.344578	0.151637	0.612246	Galnt18	233733	0.819196
ENSMUSG00000074282	97.035	0.0650623	0.153203	0.150159	0.610543	Zfp94	22756	0.823449
ENSMUSG00000040548	776.326	0.0652381	0.166627	0.145225	0.601147	Tex2	21763	0.837959
ENSMUSG00000055102	1.96885	0.0652472	0.369804	0.142104	NA	Zfp819	74400	0.847394
ENSMUSG00000055254	38.281	0.0652884	0.37061	NA	NA	Ntrk2	18212	NA
ENSMUSG00000005371	2460.53	0.065314	0.121393	0.127384	0.571362	Fbxo11	225055	0.894885
ENSMUSG00000026452	6.75829	0.0653407	0.395417	0.123093	0.563651	Syt2	20980	0.909765
ENSMUSG00000006850	90.3295	0.0653532	0.148486	0.149878	0.610298	Tmco6	71983	0.824261
ENSMUSG00000013236	7259.19	0.0653766	0.100379	0.0793634	0.475975	Ptprs	19280	1.10038
ENSMUSG00000046463	212.251	0.065402	0.210675	0.137791	0.588405	NA	NA	0.86078
ENSMUSG00000024197	1863.6	0.0654133	0.118622	0.121541	0.561503	Plin3	66905	0.915277
ENSMUSG00000026922	405.88	0.0654151	0.136151	0.146208	0.60316	Agpat2	67512	0.835028
ENSMUSG00000101225	66.9155	0.0654777	0.153889	0.14851	0.607175	1700008J07Rik	629159	0.828244
ENSMUSG00000028799	671.842	0.0654786	0.130402	0.140499	0.593387	Zfp362	230761	0.852326
ENSMUSG00000028743	283.495	0.0654958	0.128662	0.13824	0.588405	Akr7a5	110198	0.859367
ENSMUSG00000002900	4833.64	0.0655215	0.128623	0.138076	0.588405	Lamb1	16777	0.859881
ENSMUSG00000028040	165.109	0.0655756	0.137084	0.146179	0.60316	Efna4	13639	0.835116
ENSMUSG00000036817	1844.15	0.0655842	0.0999718	0.0776972	0.470755	Sun1	77053	1.10959
ENSMUSG00000026799	214.262	0.0656091	0.124724	0.131907	0.578319	Med27	68975	0.879734
ENSMUSG00000041935	2301.66	0.0656275	0.128448	0.13738	0.588347	Rimoc1	106064	0.862075
ENSMUSG00000037992	1120.92	0.0656624	0.138543	0.146685	0.603722	Rara	19401	0.833614
ENSMUSG00000004069	898.176	0.0657292	0.13582	0.14467	0.601062	Dnaja3	83945	0.839623
ENSMUSG00000061311	1.51249	0.0657767	0.412372	0.105422	NA	Rag1	19373	0.977067
ENSMUSG00000064267	300.879	0.0660344	0.17358	0.140349	0.593387	Hvcn1	74096	0.852792
ENSMUSG00000026837	24089.7	0.0660687	0.145464	0.147207	0.604916	Col5a1	12831	0.83207
ENSMUSG00000030500	2.98148	0.0660857	0.431662	0.0842636	NA	Slc17a6	140919	1.07436
ENSMUSG00000020142	988.15	0.066107	0.152299	0.146643	0.603722	Slc1a4	55963	0.833739
ENSMUSG00000028420	307.963	0.0661758	0.120341	0.121619	0.561684	Tmem38b	52076	0.914999
ENSMUSG00000031451	13586.1	0.0662031	0.168666	0.141321	0.594762	Gas6	14456	0.849793
ENSMUSG00000045689	11.9401	0.0662058	0.24224	0.137997	0.588405	Pcdhb4	93875	0.86013
ENSMUSG00000031529	2488.75	0.0662203	0.117277	0.115288	0.550585	Tnks	21951	0.938217
ENSMUSG00000097002	6.9762	0.0662597	0.357691	0.144918	0.601147	NA	NA	0.838879
ENSMUSG00000024188	906.663	0.066264	0.115938	0.112276	0.547343	Luc7l	66978	0.949713
ENSMUSG00000058444	649.341	0.0662837	0.121264	0.122901	0.563651	Map2k5	23938	0.910445
ENSMUSG00000032757	533.968	0.0662985	0.123761	0.127296	0.571362	Bet1	12068	0.895185
ENSMUSG00000060735	6.7529	0.0663051	0.355838	0.145375	0.601598	Rxfp3	239336	0.83751
ENSMUSG00000014748	1372.54	0.0663529	0.116007	0.112052	0.546596	Tex261	21766	0.950579
ENSMUSG00000081219	3.17756	0.0663927	0.33691	0.1487	NA	NA	NA	0.827689
ENSMUSG00000009145	10.5067	0.0663987	0.296278	0.146715	0.603722	Dqx1	93838	0.833526
ENSMUSG00000020949	1357.04	0.0664704	0.130535	0.136433	0.586944	Fkbp3	30795	0.865081
ENSMUSG00000031245	734.637	0.0664827	0.159219	0.143534	0.598936	Hmgn5	50887	0.843046
ENSMUSG00000029752	1545.94	0.0665129	0.191206	0.13505	0.585578	Asns	27053	0.869505
ENSMUSG00000022698	4760.71	0.0665286	0.117003	0.11342	0.548474	Naa50	72117	0.94531
ENSMUSG00000048707	276.202	0.0665312	0.153495	0.144926	0.601147	Tprn	97031	0.838854
ENSMUSG00000025410	2443.57	0.0665663	0.115668	0.110442	0.543428	Dctn2	69654	0.956865
ENSMUSG00000031099	766.172	0.0666077	0.181895	0.136357	0.586944	Smarca1	93761	0.865322
ENSMUSG00000029840	6556.82	0.066713	0.101157	0.0767538	0.467681	Mtpn	14489	1.1149
ENSMUSG00000029821	158.286	0.0667547	0.168312	0.139641	0.592078	Gsdme	54722	0.854987
ENSMUSG00000003123	118.131	0.0668202	0.141457	0.143471	0.598936	Lipe	16890	0.843235
ENSMUSG00000078126	43.2222	0.0669443	0.209528	0.132579	0.579395	Rpl23a-ps3	100041163	0.877527
ENSMUSG00000022837	410.496	0.0669671	0.18968	0.133794	0.583249	Iqcb1	320299	0.873563
ENSMUSG00000017778	1450.87	0.0670773	0.102622	0.0789197	0.47443	Cox7c	12867	1.10281
ENSMUSG00000094410	1888.78	0.0671186	0.116412	0.109754	0.541532	Zbed6	667118	0.959578
ENSMUSG00000039954	2.80313	0.0671431	0.358059	0.142586	NA	Stk32a	269019	0.845923
ENSMUSG00000056999	2408.26	0.0671689	0.114786	0.106101	0.537983	Ide	15925	0.974279
ENSMUSG00000101671	3.84597	0.0671834	0.359886	0.141925	NA	NA	NA	0.847942
ENSMUSG00000032624	991.531	0.0672141	0.133728	0.136827	0.587608	Eml4	78798	0.86383
ENSMUSG00000037916	1163.27	0.0672885	0.113409	0.102641	0.529545	Ndufv1	17995	0.98868
ENSMUSG00000033233	163.497	0.0673114	0.132898	0.135605	0.585905	Trim45	229644	0.867723
ENSMUSG00000086600	3.96821	0.0673732	0.368823	0.138159	NA	NA	NA	0.859621
ENSMUSG00000014554	343.101	0.0674269	0.146789	0.142381	0.597503	Dguok	27369	0.846547
ENSMUSG00000030753	2323.89	0.0675078	0.123843	0.122333	0.56322	Thap12	72981	0.912458
ENSMUSG00000049044	10.6099	0.0676221	0.288965	0.141255	0.594655	Rapgef4	56508	0.849996
ENSMUSG00000054252	322.806	0.0676703	0.279248	0.139387	0.592078	Fgfr3	14184	0.855779
ENSMUSG00000043969	80.1788	0.0677778	0.329634	0.144725	0.601119	Emx2	13797	0.839458
ENSMUSG00000070348	7821.54	0.0678534	0.171064	0.135294	0.585899	Ccnd1	12443	0.868721
ENSMUSG00000035390	322.433	0.0678718	0.130176	0.130225	0.575763	Brsk1	381979	0.885307
ENSMUSG00000068270	667.924	0.0678809	0.142085	0.139742	0.592078	Shroom4	208431	0.854672
ENSMUSG00000040877	86.3412	0.0678913	0.161212	0.138324	0.588593	Wdr25	212198	0.859102
ENSMUSG00000048905	7.83316	0.0678921	0.32695	0.144357	0.60074	Bnip5	207819	0.840563
ENSMUSG00000022684	904.492	0.0679287	0.127502	0.126372	0.569189	Bfar	67118	0.898348
ENSMUSG00000073062	323.37	0.0679444	0.123438	0.119849	0.557565	Zxdb	668166	0.921366
ENSMUSG00000035735	149.809	0.067986	0.152078	0.140246	0.593242	Dagla	269060	0.853109
ENSMUSG00000073422	139.098	0.0680102	0.161037	0.138002	0.588405	H2-Ke6	14979	0.860115
ENSMUSG00000062110	219.729	0.0680152	0.171099	0.134783	0.584592	Scfd2	212986	0.870366
ENSMUSG00000046491	26.7006	0.0680484	0.380966	0.130807	0.576882	C1qtnf2	69183	0.88337
ENSMUSG00000042439	987.1	0.068062	0.179423	0.132347	0.579038	Zfp532	328977	0.878285
ENSMUSG00000041695	75.4218	0.0680653	0.185493	0.131041	0.577195	Kcnj2	16518	0.882593
ENSMUSG00000024286	1835.11	0.0680847	0.110596	0.0934392	0.507797	Ccny	67974	1.02947
ENSMUSG00000030768	999.707	0.0681738	0.153588	0.139387	0.592078	Disp1	68897	0.855778
ENSMUSG00000020175	144.826	0.068242	0.150714	0.139538	0.592078	Rab36	76877	0.855308
ENSMUSG00000021482	409.193	0.0682844	0.118973	0.11026	0.543416	Prxl2c	66129	0.95758
ENSMUSG00000031227	878.82	0.0683627	0.122667	0.116819	0.552084	Magee1	107528	0.932487
ENSMUSG00000028246	643.841	0.0683799	0.115332	0.102528	0.529545	Faxc	76132	0.989158
ENSMUSG00000002778	2853.21	0.0683867	0.132167	0.130533	0.576081	Kdelr1	68137	0.884279
ENSMUSG00000063382	3609.65	0.068391	0.122301	0.116056	0.551699	Bcl9l	80288	0.935332
ENSMUSG00000001657	49.2623	0.0684127	0.43512	NA	NA	Hoxc8	15426	NA
ENSMUSG00000022019	973.888	0.0684408	0.135872	0.133938	0.583352	Tdrd3	219249	0.873097
ENSMUSG00000040557	312.489	0.0684508	0.143269	0.138077	0.588405	Mettl27	79565	0.859878
ENSMUSG00000042870	794.935	0.0684582	0.109324	0.0893026	0.499584	Tom1	21968	1.04914
ENSMUSG00000044600	914.313	0.0684833	0.121936	0.115036	0.550585	Smim7	66818	0.939168
ENSMUSG00000028344	694.462	0.0685348	0.119176	0.109671	0.541532	Invs	16348	0.959908
ENSMUSG00000106239	3.37648	0.0685728	0.440734	0.0764584	NA	NA	NA	1.11657
ENSMUSG00000097462	25.0077	0.0685981	0.210226	0.127308	0.571362	9530026P05Rik	330385	0.895145
ENSMUSG00000039485	255.501	0.0686316	0.160582	0.13619	0.586944	Tspyl4	72480	0.865856
ENSMUSG00000005718	253.976	0.068704	0.14356	0.137265	0.588139	Tfap4	83383	0.86244
ENSMUSG00000024220	444.694	0.0687189	0.159263	0.1363	0.586944	Zfp523	224656	0.865505
ENSMUSG00000026189	142.7	0.0687311	0.152674	0.137708	0.588405	Pecr	111175	0.861039
ENSMUSG00000047030	438.283	0.0687314	0.140971	0.13617	0.586944	Spata2	263876	0.865918
ENSMUSG00000075416	9.53654	0.0687565	0.291616	0.137839	0.588405	NA	NA	0.860627
ENSMUSG00000045435	255.793	0.0687787	0.125236	0.119489	0.556422	Tmem60	212090	0.922672
ENSMUSG00000058076	1869.89	0.0688075	0.111197	0.0921499	0.503978	Sdhc	66052	1.03551
ENSMUSG00000090919	181.629	0.0688265	0.18461	0.128898	0.573553	Pabpc4l	241989	0.889755
ENSMUSG00000027180	1667.3	0.0689466	0.108032	0.0848006	0.48904	Fbxo3	57443	1.0716
ENSMUSG00000013483	2.70118	0.0689911	0.38523	0.126871	NA	Card14	170720	0.896637
ENSMUSG00000039740	957.294	0.0690133	0.129615	0.124972	0.566073	Alg2	56737	0.903189
ENSMUSG00000032401	39.3833	0.0690681	0.304632	0.138761	0.59011	Lctl	235435	0.857731
ENSMUSG00000024099	1212.45	0.0690931	0.123243	0.114933	0.550585	Ndufv2	72900	0.939554
ENSMUSG00000079710	6.5856	0.0692903	0.408352	0.109091	0.541045	Dynlt2a2	100041639	0.962213
ENSMUSG00000034371	277.385	0.0693312	0.145308	0.13553	0.585905	Tkfc	225913	0.867966
ENSMUSG00000062328	11763.9	0.069383	0.122655	0.112786	0.548096	Rpl17	319195	0.947746
ENSMUSG00000057715	11.9474	0.0694478	0.291881	0.135598	0.585905	A830018L16Rik	320492	0.867747
ENSMUSG00000031626	258.792	0.06951	0.219228	0.12475	0.565597	Sorbs2	234214	0.903958
ENSMUSG00000030623	78.3686	0.0695348	0.16903	0.130833	0.576882	NA	NA	0.883282
ENSMUSG00000039070	255.902	0.0695851	0.27269	0.131779	0.578224	Cpa4	71791	0.880155
ENSMUSG00000020256	2451.76	0.0696749	0.147352	0.134706	0.584514	Aldh1l2	216188	0.870612
ENSMUSG00000020785	140.989	0.0696997	0.13725	0.130329	0.57605	Camkk1	55984	0.884959
ENSMUSG00000032482	16.1495	0.0697578	0.316513	0.137891	0.588405	Cspg5	29873	0.860466
ENSMUSG00000026655	2414.89	0.0697892	0.204771	0.123786	0.564377	Fam107b	66540	0.907329
ENSMUSG00000024594	1495.29	0.0698729	0.12563	0.11586	0.551475	Prrc1	73137	0.936068
ENSMUSG00000039316	92.3117	0.0699018	0.20671	0.123395	0.563651	Rftn1	76438	0.908702
ENSMUSG00000025239	1839.22	0.0699332	0.111074	0.0879904	0.497246	Limd1	29806	1.05556
ENSMUSG00000087143	80.4968	0.069987	0.1945	0.12396	0.564818	A830082K12Rik	320174	0.906719
ENSMUSG00000085023	86.4263	0.0700302	0.147257	0.133516	0.582209	NA	NA	0.874467
ENSMUSG00000040687	260.475	0.070031	0.169547	0.129223	0.574115	Madd	228355	0.88866
ENSMUSG00000091238	14.1888	0.0701217	0.245522	0.12554	0.567794	NA	NA	0.901216
ENSMUSG00000054894	163.035	0.0702518	0.149461	0.132971	0.580178	Dmac2l	68055	0.876244
ENSMUSG00000038502	1136.21	0.0702553	0.126452	0.115687	0.551223	Ptov1	84113	0.936717
ENSMUSG00000020664	2113.68	0.070361	0.123552	0.110614	0.543583	Dld	13382	0.956191
ENSMUSG00000030309	234.898	0.0703751	0.138473	0.12879	0.573553	Caprin2	232560	0.890116
ENSMUSG00000030330	727.443	0.0704473	0.129156	0.118874	0.556003	Ing4	28019	0.924911
ENSMUSG00000001700	180.276	0.0704573	0.146434	0.131974	0.578319	Gramd3	107022	0.879511
ENSMUSG00000035078	912.9	0.0704604	0.121868	0.107328	0.540188	Mtmr9	210376	0.969286
ENSMUSG00000019178	2.59335	0.0705372	0.388311	0.122901	NA	Styxl1	76571	0.910445
ENSMUSG00000024012	4210.09	0.0705479	0.123086	0.109126	0.541045	Mtch1	56462	0.962071
ENSMUSG00000022299	404.131	0.0705614	0.138819	0.128369	0.573108	Slc25a32	69906	0.891541
ENSMUSG00000019857	480.065	0.0705781	0.142919	0.130533	0.576081	Asf1a	66403	0.88428
ENSMUSG00000026192	1853.71	0.0706715	0.126711	0.114521	0.550585	Atic	108147	0.941115
ENSMUSG00000021266	912.99	0.0706792	0.127064	0.115024	0.550585	Wars1	22375	0.939213
ENSMUSG00000050965	2583.35	0.070741	0.149116	0.131388	0.577412	Prkca	18750	0.881444
ENSMUSG00000090256	6.69522	0.0707498	0.347934	0.135181	0.585813	Alms1-ps1	100043493	0.869085
ENSMUSG00000074916	767.18	0.0708173	0.124057	0.109767	0.541532	Chst14	72136	0.959528
ENSMUSG00000088252	4.60318	0.0708596	0.393737	0.119225	NA	Snord13	100217422	0.923634
ENSMUSG00000088252	4.60318	0.0708596	0.393737	0.119225	NA	LOC115490494	115490494	0.923634
ENSMUSG00000097571	31.0274	0.0709297	0.321105	0.134682	0.584514	Jpx	70252	0.87069
ENSMUSG00000036377	524.104	0.0709836	0.148934	0.130604	0.576219	Cracd	320827	0.884044
ENSMUSG00000028779	641.743	0.0710372	0.129362	0.116968	0.552508	Pef1	67898	0.931933
ENSMUSG00000096006	85.7888	0.0711823	0.166955	0.126716	0.56991	NA	NA	0.897169
ENSMUSG00000020986	3414.97	0.071185	0.126799	0.11276	0.548096	Sec23a	20334	0.947846
ENSMUSG00000047022	151.075	0.0711939	0.174016	0.124616	0.565435	Mipol1	73490	0.904426
ENSMUSG00000045854	221.42	0.0712527	0.141351	0.127508	0.571362	Lyrm2	108755	0.894462
ENSMUSG00000018377	2202.35	0.0712556	0.131822	0.119299	0.556246	Vezf1	22344	0.923363
ENSMUSG00000063902	77.198	0.0712747	0.202976	0.119583	0.55668	NA	NA	0.922332
ENSMUSG00000029030	1004.77	0.0712968	0.134409	0.122006	0.562883	Tprgl	67808	0.913618
ENSMUSG00000029528	2041.62	0.0713183	0.134953	0.122471	0.56322	Pxn	19303	0.911967
ENSMUSG00000025422	71.9248	0.0713453	0.270764	0.125879	0.568175	Agap2	216439	0.900046
ENSMUSG00000031971	124.298	0.0713522	0.157942	0.128678	0.573553	Ccsap	73420	0.890495
ENSMUSG00000023909	343.382	0.0713666	0.164065	0.12705	0.571086	Paqr4	76498	0.896026
ENSMUSG00000021712	779.2	0.0713956	0.118232	0.0973018	0.517055	Trim23	81003	1.01188
ENSMUSG00000084235	4.79744	0.0714781	0.324312	0.13329	NA	NA	NA	0.875203
ENSMUSG00000086111	5.48202	0.0715476	0.399192	0.114931	0.550585	Gm15326	102636620	0.939565
ENSMUSG00000030881	831.715	0.0715538	0.140913	0.126247	0.569029	Arfip2	76932	0.898777
ENSMUSG00000026395	5.91524	0.0715722	0.345911	0.13317	0.580875	Ptprc	19264	0.875593
ENSMUSG00000032340	2923.35	0.0715883	0.138718	0.124717	0.565597	Neo1	18007	0.904074
ENSMUSG00000044807	1041.74	0.0717052	0.147248	0.128095	0.572587	Zfp354c	30944	0.892467
ENSMUSG00000055799	1534.11	0.0717342	0.144678	0.127339	0.571362	Tcf7l1	21415	0.895039
ENSMUSG00000037708	8.76478	0.0717552	0.284587	0.127056	0.571086	Spag6	381350	0.896006
ENSMUSG00000009394	4.66331	0.071772	0.35913	0.131085	NA	Syn2	20965	0.882445
ENSMUSG00000073125	29.6278	0.0718264	0.395014	0.117334	0.553426	Xlr3b	574437	0.930576
ENSMUSG00000073600	31.7112	0.071868	0.235706	0.119081	0.556114	Prob1	381148	0.924158
ENSMUSG00000059554	102.73	0.0719203	0.15352	0.127691	0.571828	Ccdc28a	215814	0.89384
ENSMUSG00000103082	5.31706	0.0719715	0.340726	0.132324	0.579038	NA	NA	0.878361
ENSMUSG00000026153	920.422	0.0719885	0.119747	0.0980595	0.519265	Fam135a	68187	1.00851
ENSMUSG00000032892	77.4544	0.0720252	0.173632	0.122441	0.56322	Rangrf	57785	0.912074
ENSMUSG00000060487	95.9403	0.0720759	0.268369	0.12325	0.563651	Samd5	320825	0.909215
ENSMUSG00000063015	5660.23	0.0721271	0.131913	0.116293	0.551848	Ccni	12453	0.934446
ENSMUSG00000020605	837.558	0.072203	0.131879	0.115986	0.551699	Hs1bp3	58240	0.935596
ENSMUSG00000074994	2043.53	0.0722843	0.109707	0.0777766	0.470755	Qser1	99003	1.10915
ENSMUSG00000067873	1175.69	0.0723115	0.123862	0.104086	0.532756	Htatsf1	72459	0.982608
ENSMUSG00000022412	673.596	0.0723179	0.123358	0.103228	0.53044	Mief1	239555	0.986202
ENSMUSG00000079610	39.6805	0.0723622	0.202978	0.11658	0.551848	Ankrd39	109346	0.933375
ENSMUSG00000097386	13.9383	0.0724163	0.247123	0.118901	0.556003	9130213A22Rik	100038433	0.924813
ENSMUSG00000040410	327.786	0.0725052	0.132138	0.115235	0.550585	Fbxl4	269514	0.938414
ENSMUSG00000026749	1081.53	0.0725268	0.143915	0.124499	0.565435	Nek6	59126	0.904833
ENSMUSG00000023791	334.388	0.0725413	0.125666	0.106179	0.53808	Pigx	72084	0.973963
ENSMUSG00000092035	2150.52	0.0725478	0.17011	0.122033	0.562883	Peg10	170676	0.913524
ENSMUSG00000032959	3880.91	0.0726331	0.122987	0.101517	0.528066	Pebp1	23980	0.99346
ENSMUSG00000045312	764.814	0.0726458	0.19506	0.116498	0.551848	Lhfpl2	218454	0.933683
ENSMUSG00000021936	624.577	0.0726534	0.120534	0.0972089	0.516938	Mapk8	26419	1.01229
ENSMUSG00000024939	280.829	0.0726727	0.135557	0.118333	0.555286	Fam89b	17826	0.926895
ENSMUSG00000039831	5767.92	0.0727118	0.172646	0.120873	0.560093	Arhgap29	214137	0.917669
ENSMUSG00000026709	256.162	0.072733	0.160206	0.124243	0.565327	Dars2	226539	0.905728
ENSMUSG00000082145	4.27572	0.072793	0.437769	0.0814592	NA	NA	NA	1.08906
ENSMUSG00000029063	2088.95	0.0728311	0.143444	0.123325	0.563651	Nadk	192185	0.908949
ENSMUSG00000006732	260.039	0.0728671	0.156164	0.124637	0.565435	Mettl1	17299	0.904352
ENSMUSG00000046822	546.966	0.0728833	0.125909	0.105371	0.535581	Slc39a3	106947	0.977278
ENSMUSG00000030662	5855.76	0.0729232	0.141637	0.122122	0.563118	Ipo5	70572	0.913206
ENSMUSG00000024359	11105.1	0.0729514	0.155671	0.124464	0.565435	Hspa9	15526	0.904956
ENSMUSG00000025939	832.408	0.073016	0.12682	0.106298	0.538419	Ube2w	66799	0.973475
ENSMUSG00000021007	169.27	0.0731023	0.152788	0.12426	0.565327	Spata7	104871	0.905669
ENSMUSG00000048920	423.863	0.0731317	0.158572	0.123486	0.56378	Fkrp	243853	0.908381
ENSMUSG00000021213	19.5449	0.0731474	0.258549	0.118491	0.55567	Akr1c13	27384	0.926315
ENSMUSG00000046556	380.622	0.0731521	0.128859	0.108771	0.541022	Zfp319	79233	0.963488
ENSMUSG00000034761	1847.5	0.0731669	0.117035	0.0891654	0.499584	Map4k5	399510	1.0498
ENSMUSG00000031988	1683.34	0.0732081	0.113822	0.0829954	0.484571	Vps26b	69091	1.08095
ENSMUSG00000071847	105.054	0.0732628	0.196363	0.114724	0.550585	Apcdd1	494504	0.940344
ENSMUSG00000074165	340.289	0.0732838	0.132227	0.112661	0.548096	Zfp788	67607	0.948228
ENSMUSG00000021838	2923.91	0.0733004	0.149609	0.123548	0.563821	Samd4	74480	0.908164
ENSMUSG00000041609	77.8718	0.0733248	0.196465	0.114552	0.550585	Bicdl1	75665	0.940999
ENSMUSG00000000959	792.039	0.0733712	0.140639	0.120072	0.558246	Oxa1l	69089	0.920559
ENSMUSG00000026311	368.665	0.0733974	0.155552	0.123217	0.563651	Asb1	65247	0.90933
ENSMUSG00000064193	3.34981	0.0734317	0.452129	0.0687824	NA	NA	NA	1.16252
ENSMUSG00000022031	1470.7	0.0734549	0.133925	0.114008	0.550061	Elp3	74195	0.943064
ENSMUSG00000003429	7331.51	0.0735753	0.134341	0.11405	0.550061	Rps11	27207	0.942906
ENSMUSG00000029776	949.734	0.0736011	0.125813	0.102781	0.529795	Hibadh	58875	0.988088
ENSMUSG00000042043	1412.51	0.0736718	0.106943	0.0685764	0.448611	Tbca	21371	1.16383
ENSMUSG00000007805	604.408	0.073677	0.179749	0.116513	0.551848	Twist2	13345	0.933624
ENSMUSG00000028127	1860.47	0.0736854	0.123953	0.0995581	0.521909	Abcd3	19299	1.00192
ENSMUSG00000086915	19.0962	0.0737254	0.286408	0.121529	0.561503	Gm16364	100504626	0.91532
ENSMUSG00000027430	224.09	0.0737403	0.135086	0.11427	0.550585	Dtd1	66044	0.942066
ENSMUSG00000061455	763.989	0.0737437	0.122972	0.0977565	0.518528	Stx17	67727	1.00985
ENSMUSG00000038936	517.071	0.0737799	0.123832	0.0990483	0.521175	Sccpdh	109232	1.00415
ENSMUSG00000022751	330.459	0.0738155	0.133464	0.112294	0.547343	Nit2	52633	0.949645
ENSMUSG00000021704	617.055	0.0738211	0.163061	0.120603	0.559825	Mtx3	382793	0.918642
ENSMUSG00000021259	13.0725	0.0739047	0.276745	0.119353	0.556321	Cyp46a1	13116	0.923166
ENSMUSG00000048967	6.74436	0.0739189	0.317569	0.125641	0.567872	Yjefn3	234365	0.90087
ENSMUSG00000033960	3370.26	0.0739885	0.130093	0.107607	0.540188	Jcad	240185	0.968157
ENSMUSG00000022237	3.07162	0.0740495	0.371709	0.123472	NA	Ankrd33b	67434	0.90843
ENSMUSG00000035051	787.936	0.0741152	0.123188	0.0968971	0.516031	Dhx57	106794	1.01369
ENSMUSG00000009630	1459.06	0.0741972	0.110831	0.074472	0.462341	Ppp2cb	19053	1.12801
ENSMUSG00000039043	773.708	0.0742217	0.138738	0.115977	0.551699	Arpin	70420	0.935627
ENSMUSG00000022947	98.2334	0.0743541	0.175548	0.115842	0.551475	Cbr3	109857	0.936132
ENSMUSG00000073002	158.411	0.0743842	0.154669	0.120543	0.559722	Vamp5	53620	0.91886
ENSMUSG00000052656	733.093	0.0744428	0.124721	0.0982997	0.520002	Rnf103	22644	1.00745
ENSMUSG00000058922	91.7219	0.0745203	0.149589	0.119968	0.557943	NA	NA	0.920933
ENSMUSG00000033124	839.228	0.0745225	0.122877	0.0950736	0.511668	Atg9a	245860	1.02194
ENSMUSG00000013076	4556.86	0.0745631	0.125691	0.0994163	0.521826	Amotl1	75723	1.00254
ENSMUSG00000017493	19406.7	0.074605	0.194788	0.111474	0.545639	Igfbp4	16010	0.952827
ENSMUSG00000040715	27.2917	0.0746071	0.522916	0.0354537	0.331567	Rsc1a1	69994	1.45034
ENSMUSG00000090553	1018.37	0.0746278	0.116333	0.0833851	0.485521	Snrpe	20643	1.07891
ENSMUSG00000047604	75.3126	0.0747263	0.170335	0.116313	0.551848	Frat2	212398	0.93437
ENSMUSG00000031425	19.5159	0.0747366	0.277456	0.117136	0.553045	Plp1	18823	0.93131
ENSMUSG00000024962	979.435	0.0747862	0.138404	0.11391	0.549908	Vegfb	22340	0.943438
ENSMUSG00000036856	11.618	0.0748064	0.388825	0.116566	0.551848	Wnt4	22417	0.933429
ENSMUSG00000039328	210.377	0.0748558	0.137295	0.112742	0.548096	Rnf122	68867	0.947913
ENSMUSG00000050029	1516.83	0.0749825	0.11791	0.0851453	0.49045	Rap2c	72065	1.06984
ENSMUSG00000021596	20.9917	0.0749865	0.403909	0.108781	0.541022	Mctp1	78771	0.963447
ENSMUSG00000026618	1761	0.0750395	0.121406	0.0910012	0.501261	Iars2	381314	1.04095
ENSMUSG00000069769	2388.72	0.0750546	0.174299	0.114425	0.550585	Msi2	76626	0.94148
ENSMUSG00000051851	91.2513	0.0750613	0.178328	0.113383	0.548474	Rtl8c	72865	0.945451
ENSMUSG00000057396	98.2531	0.0750904	0.158803	0.11816	0.554831	Zfp759	268670	0.92753
ENSMUSG00000042046	1266.8	0.0751161	0.111378	0.072982	0.458684	Dstyk	213452	1.13678
ENSMUSG00000021411	327.403	0.0751207	0.23561	0.11016	0.543106	Pxdc1	66895	0.957975
ENSMUSG00000057963	72.0672	0.0752026	0.209515	0.108929	0.541045	Itpk1	217837	0.962858
ENSMUSG00000050222	97.8515	0.0752718	0.161201	0.117244	0.553377	Il17d	239114	0.930909
ENSMUSG00000034285	271.75	0.0752928	0.168624	0.115365	0.550585	Nipsnap1	18082	0.937928
ENSMUSG00000038677	693.724	0.0753779	0.225139	0.108732	0.541022	Scube3	268935	0.963644
ENSMUSG00000105565	2.49529	0.0754024	0.393268	0.113827	NA	NA	NA	0.943756
ENSMUSG00000087556	12.4846	0.0755235	0.382122	0.117849	0.554441	NA	NA	0.928673
ENSMUSG00000038152	28.052	0.0756172	0.196644	0.108766	0.541022	5033430I15Rik	76000	0.963506
ENSMUSG00000026339	1040.53	0.0756308	0.134599	0.107646	0.540188	Ccdc93	70829	0.968004
ENSMUSG00000066441	941.743	0.075649	0.125902	0.0962797	0.514243	Rdh11	17252	1.01647
ENSMUSG00000036186	268.439	0.0757381	0.147843	0.116103	0.551737	Dipk1b	56279	0.935155
ENSMUSG00000020621	335.554	0.0757403	0.162873	0.115693	0.551223	Rdh14	105014	0.936692
ENSMUSG00000034706	33.1283	0.0758334	0.307144	0.11898	0.556003	Dnai2	432611	0.924525
ENSMUSG00000000001	3999.87	0.0758518	0.106396	0.062209	0.429679	Gnai3	14679	1.20615
ENSMUSG00000027993	714.533	0.0758652	0.154264	0.116531	0.551848	Trim2	80890	0.933558
ENSMUSG00000038074	1095.38	0.0758701	0.138929	0.110959	0.543739	Fkbp14	231997	0.954838
ENSMUSG00000037211	407.765	0.0759534	0.245579	0.109073	0.541045	Spry1	24063	0.962284
ENSMUSG00000093594	92.9889	0.0760127	0.164298	0.114686	0.550585	NA	NA	0.94049
ENSMUSG00000057706	439.908	0.0760435	0.201646	0.107269	0.540188	Mex3b	108797	0.969524
ENSMUSG00000097047	3.32322	0.0760624	0.357666	0.121338	NA	1110020A21Rik	68531	0.916002
ENSMUSG00000045973	2036.17	0.0760847	0.114285	0.0755921	0.465339	Slc25a51	230125	1.12152
ENSMUSG00000021661	370.789	0.0761287	0.129828	0.100353	0.524867	Ankra2	68558	0.998471
ENSMUSG00000024292	9.9446	0.0761567	0.332044	0.120983	0.560244	Cyp4f14	64385	0.917277
ENSMUSG00000048078	1269.04	0.0761768	0.267252	0.111558	0.545639	Tenm4	23966	0.9525
ENSMUSG00000069601	1768.43	0.0762351	0.16033	0.114956	0.550585	Ank3	11735	0.93947
ENSMUSG00000045589	20.5537	0.0762612	0.312184	0.118551	0.555776	Frrs1l	230235	0.926093
ENSMUSG00000023072	329.34	0.0762707	0.144392	0.11327	0.548474	Cep89	72140	0.945885
ENSMUSG00000116048	8402.8	0.0762817	0.117779	0.0811409	0.479299	Septin2	18000	1.09076
ENSMUSG00000040488	2242.88	0.0762856	0.160238	0.114844	0.550585	Ltbp4	108075	0.939892
ENSMUSG00000028030	771.372	0.0763075	0.120264	0.0852782	0.49045	Tbck	271981	1.06916
ENSMUSG00000058665	237.754	0.076351	0.381725	NA	NA	En1	13798	NA
ENSMUSG00000036862	722.15	0.076418	0.251245	0.108592	0.541022	Dchs1	233651	0.964201
ENSMUSG00000045658	148.866	0.0764209	0.250594	0.1085	0.541022	Pid1	98496	0.964571
ENSMUSG00000104222	1646.88	0.0764292	0.134088	0.104605	0.533169	NA	NA	0.980449
ENSMUSG00000031429	341.91	0.0765115	0.127798	0.0963854	0.514602	Psmd10	53380	1.01599
ENSMUSG00000032078	369.585	0.0765267	0.213236	0.105626	0.536316	Zpr1	22687	0.97623
ENSMUSG00000052419	754.079	0.0766213	0.152207	0.114434	0.550585	Smim30	66520	0.941445
ENSMUSG00000048138	25.689	0.0766832	0.500979	NA	NA	Dmrt2	226049	NA
ENSMUSG00000016481	839.464	0.0767176	0.1263	0.0935923	0.507874	Cr1l	12946	1.02876
ENSMUSG00000031901	111.046	0.0767295	0.187766	0.107404	0.540188	Dus2	66369	0.968978
ENSMUSG00000028545	134.213	0.0768209	0.181704	0.108399	0.541022	Bend5	67621	0.964973
ENSMUSG00000044646	82.1749	0.0768477	0.303768	0.115767	0.551393	Zbtb7c	207259	0.936416
ENSMUSG00000050605	233.546	0.0769217	0.147624	0.112706	0.548096	Zfp61	22719	0.948053
ENSMUSG00000014606	1235.62	0.0769636	0.117272	0.0783791	0.472734	Slc25a11	67863	1.1058
ENSMUSG00000078794	540.191	0.0769912	0.179551	0.108492	0.541022	Dact3	629378	0.964601
ENSMUSG00000033953	2838.06	0.0769984	0.11623	0.0765103	0.467506	Ppp3r1	19058	1.11628
ENSMUSG00000022537	264.965	0.0770876	0.154908	0.113314	0.548474	Tmem44	224090	0.945718
ENSMUSG00000020783	1059.73	0.0771004	0.114516	0.0733039	0.459778	Ncbp3	66874	1.13487
ENSMUSG00000017943	12.5557	0.0771308	0.283648	0.11175	0.546243	Gdap1l1	228858	0.951751
ENSMUSG00000024381	1333.13	0.0771465	0.131223	0.099033	0.521175	Bin1	30948	1.00422
ENSMUSG00000063931	484.01	0.0771904	0.15042	0.112667	0.548096	Pepd	18624	0.948202
ENSMUSG00000053329	413.869	0.077221	0.140183	0.107886	0.540631	Gatd3a	28295	0.967037
ENSMUSG00000021262	1032.81	0.0772628	0.126812	0.092711	0.505162	Evl	14026	1.03287
ENSMUSG00000047710	1156.01	0.0772746	0.109713	0.0646274	0.436871	Champ1	101994	1.18958
ENSMUSG00000003865	977.68	0.0773369	0.148995	0.111959	0.546535	Gys1	14936	0.950943
ENSMUSG00000000127	1121.9	0.0773567	0.124751	0.0893783	0.499584	Fer	14158	1.04877
ENSMUSG00000026393	2451.17	0.0774286	0.127086	0.0926141	0.505162	Nek7	59125	1.03332
ENSMUSG00000001017	2476.75	0.0774517	0.106062	0.0580726	0.418719	Chtop	66511	1.23603
ENSMUSG00000029134	134.257	0.0774569	0.309803	0.115082	0.550585	Plb1	665270	0.938991
ENSMUSG00000045691	394.955	0.0776429	0.13745	0.104351	0.532952	Thtpa	105663	0.981502
ENSMUSG00000029659	1934.29	0.0777139	0.164877	0.11044	0.543428	Medag	70717	0.956874
ENSMUSG00000071014	481.331	0.0777944	0.140917	0.106763	0.539852	Ndufb6	230075	0.97158
ENSMUSG00000025246	3818.66	0.0778508	0.114493	0.0713471	0.454729	Tbl1x	21372	1.14662
ENSMUSG00000029790	397.856	0.078011	0.175314	0.107188	0.540188	Cep41	83922	0.969853
ENSMUSG00000062646	250.762	0.0780205	0.168535	0.108868	0.541045	Ganc	76051	0.963099
ENSMUSG00000031576	5.14001	0.0780295	0.376847	0.114733	NA	Kcnu1	16532	0.940313
ENSMUSG00000089715	5199.97	0.0780407	0.165956	0.109433	0.541357	Cbx6	494448	0.960852
ENSMUSG00000097040	21.2748	0.0781451	0.283569	0.109144	0.541045	2610316D01Rik	72511	0.961999
ENSMUSG00000020629	926.235	0.078155	0.159661	0.110318	0.543428	Adi1	104923	0.957354
ENSMUSG00000024924	716.705	0.0782486	0.201256	0.102183	0.529545	Vldlr	22359	0.990621
ENSMUSG00000029632	1458.06	0.078277	0.11719	0.0747571	0.462538	Ndufa4	17992	1.12635
ENSMUSG00000024096	1703.5	0.0782953	0.11942	0.0783527	0.472734	Ralbp1	19765	1.10595
ENSMUSG00000030770	6840.18	0.078296	0.141634	0.10584	0.53703	Parva	57342	0.975351
ENSMUSG00000030201	4728.35	0.0782974	0.150498	0.109748	0.541532	Lrp6	16974	0.959603
ENSMUSG00000060962	3.2144	0.0783873	0.445812	0.0767359	NA	Dmkn	73712	1.115
ENSMUSG00000045538	184.858	0.0784474	0.151389	0.109527	0.541404	Ddx28	71986	0.960479
ENSMUSG00000032334	12401.6	0.0784656	0.129927	0.0934802	0.507831	Loxl1	16949	1.02928
ENSMUSG00000039637	220.56	0.0784913	0.18264	0.104416	0.532952	Coro7	78885	0.981233
ENSMUSG00000098781	2.8269	0.0785021	0.448923	0.0741828	NA	NA	NA	1.1297
ENSMUSG00000050511	2.19254	0.0785745	0.426986	0.0916319	NA	Oprd1	18386	1.03795
ENSMUSG00000025940	576.488	0.0786385	0.148877	0.108445	0.541022	Tmem70	70397	0.964792
ENSMUSG00000001833	7715.33	0.0786628	0.113205	0.0672168	0.4443	Septin7	235072	1.17252
ENSMUSG00000026643	1268.28	0.0786737	0.137062	0.100996	0.526348	Nmt2	18108	0.995695
ENSMUSG00000078867	88.1641	0.0786903	0.227669	0.100877	0.525914	Gm14418	668066	0.996208
ENSMUSG00000031221	1104.27	0.0787015	0.123846	0.0841948	0.487676	Igbp1	18518	1.07471
ENSMUSG00000039086	85.459	0.0787196	0.154021	0.109142	0.541045	Ss18l1	269397	0.962009
ENSMUSG00000054723	241.794	0.0787262	0.165012	0.108055	0.540631	Vmac	106639	0.966355
ENSMUSG00000035247	5185.99	0.0788063	0.127557	0.0893053	0.499584	Hectd1	207304	1.04912
ENSMUSG00000047992	10.1421	0.0788592	0.498174	0.0424945	0.361748	Dipk1c	240479	1.37167
ENSMUSG00000039781	452.045	0.0788838	0.160978	0.108408	0.541022	Cep131	12009	0.964939
ENSMUSG00000069114	447.161	0.0788907	0.142145	0.104524	0.533063	Zbtb10	229055	0.980783
ENSMUSG00000106847	354.73	0.0789435	0.141206	0.103721	0.531928	Peg13	353342	0.984132
ENSMUSG00000049300	246.132	0.0789741	0.133366	0.0962438	0.514239	Prmt6	99890	1.01663
ENSMUSG00000021474	1072.17	0.0790042	0.161757	0.108012	0.540631	Sfxn1	14057	0.96653
ENSMUSG00000024143	4133.41	0.0790719	0.12928	0.0909007	0.501261	Rhoq	104215	1.04143
ENSMUSG00000032298	113.942	0.0791224	0.150612	0.107638	0.540188	Neil1	72774	0.968035
ENSMUSG00000022244	225.45	0.0791972	0.159505	0.10785	0.540631	Amacr	17117	0.967179
ENSMUSG00000030616	1595.08	0.0792076	0.203885	0.0998583	0.522842	Sytl2	83671	1.00062
ENSMUSG00000060301	1300.92	0.0792234	0.144206	0.104885	0.533547	2610008E11Rik	72128	0.979288
ENSMUSG00000041390	1409.64	0.0792967	0.134517	0.0966175	0.514917	Mdfic	16543	1.01494
ENSMUSG00000049907	33.3124	0.0793012	0.251714	0.10161	0.528066	Rasl11b	68939	0.993063
ENSMUSG00000026975	214.12	0.079305	0.159056	0.107638	0.540188	Dph7	67228	0.968033
ENSMUSG00000001506	127431	0.0793505	0.15774	0.107621	0.540188	Col1a1	12842	0.968103
ENSMUSG00000079184	989.053	0.0793858	0.14129	0.102558	0.529545	Mphosph8	75339	0.98903
ENSMUSG00000098332	110.673	0.0793965	0.153128	0.107373	0.540188	Pigbos1	66364	0.969106
ENSMUSG00000060675	951.444	0.0795835	0.158501	0.107025	0.540188	Plaat3	225845	0.970514
ENSMUSG00000007603	415.131	0.0797192	0.138209	0.0991214	0.521175	Dus3l	224907	1.00383
ENSMUSG00000032355	10.1652	0.0797947	0.349825	0.11313	0.548474	Mlip	69642	0.946421
ENSMUSG00000034158	4839.21	0.0798089	0.129983	0.089767	0.499644	Lrrc58	320184	1.04688
ENSMUSG00000068240	209.979	0.0798558	0.163924	0.105703	0.536523	Gm11808	666586	0.975912
ENSMUSG00000090319	2.34112	0.0799304	0.432913	0.0871908	NA	Gm4462	100043475	1.05953
ENSMUSG00000031592	3200.36	0.0799459	0.109086	0.0577401	0.418498	Pcm1	18536	1.23852
ENSMUSG00000043020	4.28173	0.0799815	0.401313	0.104747	NA	Dnai3	242253	0.979857
ENSMUSG00000041633	332.708	0.0799851	0.169636	0.104216	0.532863	Kctd12b	207474	0.982065
ENSMUSG00000038212	1626.11	0.0800012	0.130473	0.0898657	0.499644	Mfsd14b	66631	1.04641
ENSMUSG00000049086	138.089	0.0800168	0.155857	0.106056	0.537942	Bmyc	107771	0.974463
ENSMUSG00000019854	874.805	0.0801165	0.142789	0.101617	0.528066	Reps1	19707	0.993034
ENSMUSG00000072324	33.4383	0.0801288	0.548768	0.0293842	0.300145	Gm8420	667014	1.53189
ENSMUSG00000116138	95.1111	0.0801949	0.180309	0.101256	0.527324	C030006K11Rik	223665	0.99458
ENSMUSG00000087235	3.68814	0.0802611	0.471263	0.0576657	NA	Gm4750	207318	1.23908
ENSMUSG00000031641	179.208	0.0802638	0.166712	0.104258	0.532888	Cbr4	234309	0.981892
ENSMUSG00000045348	269.441	0.080283	0.146329	0.103171	0.53044	Nyap1	243300	0.986441
ENSMUSG00000002006	741.24	0.0802905	0.133654	0.0928956	0.505973	Pdzd4	245469	1.032
ENSMUSG00000016921	4528.75	0.0803502	0.11354	0.0638929	0.43533	Srsf6	67996	1.19455
ENSMUSG00000049755	405.09	0.0804772	0.136717	0.095633	0.513039	Zfp672	319475	1.01939
ENSMUSG00000067148	748.199	0.0804969	0.140933	0.0992772	0.52167	Polr1c	20016	1.00315
ENSMUSG00000087022	41.004	0.0806165	0.209812	0.0965165	0.514602	9130024F11Rik	329160	1.0154
ENSMUSG00000087022	41.004	0.0806165	0.209812	0.0965165	0.514602	Gm38484	102636041	1.0154
ENSMUSG00000006675	53.9194	0.0807367	0.186455	0.0988678	0.521175	P4htm	74443	1.00495
ENSMUSG00000079557	465.774	0.0808415	0.136329	0.0942612	0.509486	Marchf2	224703	1.02567
ENSMUSG00000027335	293.103	0.0809938	0.222906	0.0956288	0.513039	Adra1d	11550	1.01941
ENSMUSG00000102425	4.37178	0.0810113	0.368794	0.110142	NA	NA	NA	0.958046
ENSMUSG00000085882	71.4601	0.0810181	0.180617	0.0994791	0.521826	2610507I01Rik	72203	1.00227
ENSMUSG00000045106	37.0694	0.0810811	0.214349	0.0954156	0.512472	Ccdc73	211936	1.02038
ENSMUSG00000031155	10.5661	0.0811499	0.423097	0.0932431	0.507109	Pim2	18715	1.03038
ENSMUSG00000036144	68.4321	0.0811702	0.284137	0.101948	0.529045	Meox2	17286	0.99162
ENSMUSG00000037692	1426.69	0.0812904	0.13078	0.0867898	0.494399	Ahdc1	230793	1.06153
ENSMUSG00000021273	1891.21	0.0813195	0.12608	0.0805017	0.478198	Fdft1	14137	1.09419
ENSMUSG00000019913	36.8291	0.0814031	0.527716	NA	NA	Sim1	20464	NA
ENSMUSG00000051242	32.6218	0.0814067	0.245479	0.0961863	0.514239	Pcdhb9	93880	1.01689
ENSMUSG00000020681	104.046	0.0814369	0.318924	0.106652	0.539649	Ace	11421	0.972033
ENSMUSG00000061979	236.232	0.0814853	0.158021	0.102661	0.529545	Rcc1l	94254	0.988595
ENSMUSG00000078570	190.953	0.0815341	0.14463	0.0990622	0.521175	1110065P20Rik	68920	1.00409
ENSMUSG00000027799	1716.01	0.0815765	0.159683	0.102394	0.529545	Nbea	26422	0.989726
ENSMUSG00000048782	3.03178	0.0816208	0.42994	0.0889031	NA	Insc	233752	1.05108
ENSMUSG00000000787	9120.58	0.0816686	0.133821	0.0893935	0.499584	Ddx3x	13205	1.04869
ENSMUSG00000032526	140.805	0.0816848	0.163537	0.10175	0.528203	Ss18l2	26901	0.992466
ENSMUSG00000021023	251.387	0.0817375	0.144367	0.0983898	0.520188	Prorp	66132	1.00705
ENSMUSG00000041757	202.087	0.0817659	0.215468	0.0939843	0.509207	Plekha6	240753	1.02694
ENSMUSG00000050373	349.922	0.0818069	0.142579	0.0970523	0.516325	Snx21	101113	1.01299
ENSMUSG00000042272	799.561	0.0818368	0.131744	0.0865414	0.49402	Sestd1	228071	1.06278
ENSMUSG00000034220	2291.95	0.0821351	0.164763	0.100605	0.525434	Gpc1	14733	0.99738
ENSMUSG00000055228	158.415	0.0821958	0.145699	0.0979998	0.519253	NA	NA	1.00877
ENSMUSG00000037892	1872.36	0.0821971	0.233998	0.0935836	0.507874	Pcdh18	73173	1.0288
ENSMUSG00000036188	663.565	0.0822907	0.137605	0.091699	0.50283	Ankmy2	217473	1.03764
ENSMUSG00000099061	5.62794	0.0824128	0.343502	0.107089	0.540188	NA	NA	0.970254
ENSMUSG00000062232	1018.91	0.0824709	0.156315	0.100402	0.524936	Rapgef2	76089	0.998258
ENSMUSG00000024425	1063.35	0.0824854	0.141629	0.0946368	0.510374	Ndfip1	65113	1.02394
ENSMUSG00000015879	12.8626	0.0825301	0.343987	0.106871	0.540188	Fam184b	58227	0.971138
ENSMUSG00000074129	4466.43	0.0825567	0.141004	0.0939751	0.509207	Rpl13a	22121	1.02699
ENSMUSG00000040624	106.025	0.0826098	0.413712	NA	NA	Plekhg1	213783	NA
ENSMUSG00000022820	330.722	0.0826185	0.146832	0.0975434	0.517774	Ndufb4	68194	1.0108
ENSMUSG00000022820	330.722	0.0826185	0.146832	0.0975434	0.517774	Ndufb4c	100041273	1.0108
ENSMUSG00000022820	330.722	0.0826185	0.146832	0.0975434	0.517774	Ndufb4b	100042503	1.0108
ENSMUSG00000039795	330.977	0.0826912	0.15061	0.0988694	0.521175	Zfand1	66361	1.00494
ENSMUSG00000050730	771.315	0.0827019	0.151157	0.0990051	0.521175	Arhgap42	71544	1.00434
ENSMUSG00000013419	1111.2	0.0827025	0.133275	0.0861138	0.492541	Zfp651	270210	1.06493
ENSMUSG00000043131	4356.68	0.0827228	0.130925	0.0832896	0.48546	Mob1a	232157	1.07941
ENSMUSG00000055660	238.516	0.0827973	0.140105	0.0926391	0.505162	Mettl4	76781	1.03321
ENSMUSG00000043122	24.0668	0.0828196	0.386763	0.104737	0.533473	A530016L24Rik	319942	0.979899
ENSMUSG00000025922	6.53481	0.0831187	0.325625	0.103742	0.531928	Rpl7-ps8	268809	0.984045
ENSMUSG00000021218	8693.9	0.0831307	0.119194	0.0663358	0.442989	Gdi2	14569	1.17825
ENSMUSG00000053453	907.999	0.0832885	0.130315	0.0811377	0.479299	Thoc7	66231	1.09078
ENSMUSG00000085586	50.4747	0.0833189	0.225058	0.090922	0.501261	NA	NA	1.04133
ENSMUSG00000001504	417.225	0.0836227	0.280695	0.0959758	0.513747	Irx2	16372	1.01784
ENSMUSG00000022043	3499.6	0.0836928	0.139369	0.0897805	0.499644	Trim35	66854	1.04682
ENSMUSG00000001119	24299.2	0.0837247	0.139307	0.0896476	0.499644	Col6a1	12833	1.04746
ENSMUSG00000043251	35.6462	0.0837316	0.311471	0.100452	0.524951	Exoc3l	277978	0.998044
ENSMUSG00000029419	73.1242	0.0838054	0.21478	0.089955	0.499644	Ajm1	381353	1.04597
ENSMUSG00000019880	3729.8	0.0839435	0.237964	0.0902996	0.500036	Rspo3	72780	1.04431
ENSMUSG00000002043	137.068	0.0839608	0.173157	0.0953042	0.512216	Trappc6a	67091	1.02089
ENSMUSG00000006057	682.074	0.0839836	0.133081	0.0827175	0.48393	Atp5g1	11951	1.0824
ENSMUSG00000021720	3.04284	0.0841618	0.42041	0.0927608	NA	Rnf180	71816	1.03264
ENSMUSG00000053552	45.2256	0.0843428	0.264836	0.0922388	0.504276	Ebf4	228598	1.03509
ENSMUSG00000027832	4485.17	0.0844322	0.200848	0.0896033	0.499644	Ptx3	19288	1.04768
ENSMUSG00000071722	219.212	0.0845301	0.14207	0.0899499	0.499644	Spin4	270624	1.046
ENSMUSG00000079317	225.904	0.0845645	0.167909	0.0951672	0.511668	Trappc2	66226	1.02151
ENSMUSG00000095681	4.11421	0.0847062	0.485263	0.0507761	NA	Gm8281	666772	1.29434
ENSMUSG00000043099	297.825	0.0847132	0.391803	NA	NA	Hic1	15248	NA
ENSMUSG00000032024	1520.31	0.0847323	0.183545	0.0916564	0.502785	Clmp	71566	1.03784
ENSMUSG00000036278	114.472	0.0847953	0.193641	0.0898073	0.499644	Macrod1	107227	1.04669
ENSMUSG00000020520	2825.82	0.0848145	0.140699	0.0881937	0.497618	Galnt10	171212	1.05456
ENSMUSG00000032258	367.015	0.0848683	0.19024	0.0901947	0.500036	Lca5	75782	1.04482
ENSMUSG00000025255	1973.2	0.0848728	0.189947	0.0902345	0.500036	Zfhx4	80892	1.04463
ENSMUSG00000073910	58.8396	0.0848951	0.18102	0.0918682	0.503002	Mob3b	214944	1.03683
ENSMUSG00000003039	1176.88	0.084901	0.152746	0.0944465	0.510046	Fam32a	67922	1.02481
ENSMUSG00000032184	128.745	0.0849515	0.166445	0.0946469	0.510374	Lysmd2	70082	1.02389
ENSMUSG00000001891	4738.95	0.0849616	0.166405	0.0946332	0.510374	Ugp2	216558	1.02396
ENSMUSG00000061983	8831.99	0.0850983	0.137242	0.0844221	0.488269	Rps12	20042	1.07354
ENSMUSG00000074212	848.904	0.0851239	0.147132	0.0917814	0.502961	Dnajb14	70604	1.03725
ENSMUSG00000022750	976.48	0.0852583	0.155084	0.0941691	0.509301	Klhl22	224023	1.02609
ENSMUSG00000037395	991.045	0.0854568	0.160043	0.0941579	0.509301	Rcor3	214742	1.02614
ENSMUSG00000103710	48.9994	0.0854831	0.194006	0.0885104	0.498408	NA	NA	1.05301
ENSMUSG00000055302	7763.4	0.0854943	0.115102	0.0558082	0.413201	Mrfap1	67568	1.2533
ENSMUSG00000015619	362.361	0.0856834	0.278324	0.0913626	0.502115	Gata3	14462	1.03923
ENSMUSG00000106918	558.603	0.0856841	0.138161	0.0839216	0.487252	Mrpl33	66845	1.07613
ENSMUSG00000062093	19.1727	0.0857226	0.323497	0.0979317	0.519081	Gm5088	328451	1.00908
ENSMUSG00000113949	659.424	0.0857325	0.133951	0.0795489	0.475993	Scamp4	56214	1.09937
ENSMUSG00000016541	3824.48	0.0857794	0.125514	0.069286	0.449835	Atxn10	54138	1.15935
ENSMUSG00000022516	396.674	0.0857948	0.131518	0.0766684	0.467681	Nudt16l1	66911	1.11538
ENSMUSG00000074466	79.0169	0.085797	0.254103	0.0880936	0.497246	Gm15417	545539	1.05506
ENSMUSG00000004415	42.4981	0.0858446	0.268962	0.0897605	0.499644	Col26a1	140709	1.04691
ENSMUSG00000073639	4010.42	0.0858473	0.113501	0.0529998	0.40303	Rab18	19330	1.27573
ENSMUSG00000036880	941.075	0.0858523	0.146108	0.0895645	0.499644	Acaa2	52538	1.04786
ENSMUSG00000033871	24.2621	0.08589	0.224243	0.0860163	0.492487	Ppargc1b	170826	1.06542
ENSMUSG00000031556	541.966	0.0859104	0.136548	0.0818438	0.48173	Tm2d2	69742	1.08701
ENSMUSG00000039178	587.781	0.0859153	0.154719	0.0927122	0.505162	Tbc1d19	67249	1.03286
ENSMUSG00000103793	421.941	0.0859502	0.229646	0.0860373	0.492487	Pcdhga6	93714	1.06531
ENSMUSG00000000743	1207.6	0.0859632	0.117236	0.057846	0.418498	Chmp1a	234852	1.23773
ENSMUSG00000028339	136.945	0.0861717	0.42401	0.089741	0.499644	Col15a1	12819	1.04701
ENSMUSG00000060261	5726.21	0.0861945	0.132328	0.0766953	0.467681	Gtf2i	14886	1.11523
ENSMUSG00000022283	20734.3	0.0863297	0.139973	0.0840561	0.487452	Pabpc1	18458	1.07543
ENSMUSG00000028133	46.1544	0.0864234	0.211321	0.0852483	0.49045	Rwdd3	66568	1.06931
ENSMUSG00000007216	89.8332	0.0865434	0.164797	0.0917918	0.502961	Zfp775	243372	1.0372
ENSMUSG00000026698	434.405	0.0865519	0.149845	0.0898723	0.499644	Pigc	67292	1.04637
ENSMUSG00000040022	620.575	0.0866102	0.138901	0.0824763	0.483667	Rab11fip2	74998	1.08367
ENSMUSG00000095362	378.479	0.0866698	0.169151	0.0909867	0.501261	Gm14325	329575	1.04102
ENSMUSG00000024505	78.0179	0.0867277	0.168523	0.0909786	0.501261	Dtwd2	68857	1.04106
ENSMUSG00000093674	10334.6	0.0867578	0.139789	0.0829277	0.48437	Rpl41	67945	1.0813
ENSMUSG00000096842	11.5033	0.0867909	0.523799	0.0343669	0.32473	NA	NA	1.46386
ENSMUSG00000020333	20.2967	0.0868545	0.293602	0.0912699	0.501985	Acsl6	216739	1.03967
ENSMUSG00000026495	46.7341	0.0869204	0.25735	0.0863042	0.493142	Efcab2	68226	1.06397
ENSMUSG00000041220	1734.93	0.0869245	0.159059	0.0911941	0.501946	Elovl6	170439	1.04003
ENSMUSG00000037224	48.7409	0.0869656	0.215592	0.0841421	0.487564	Zfyve28	231125	1.07499
ENSMUSG00000032126	440.856	0.0869966	0.131138	0.0735604	0.460112	Hmbs	15288	1.13336
ENSMUSG00000018672	998.697	0.0870138	0.149006	0.0885069	0.498408	Copz2	56358	1.05302
ENSMUSG00000035773	26.0958	0.0870461	0.264462	0.0868786	0.494399	Kiss1r	114229	1.06109
ENSMUSG00000043964	428.519	0.0870922	0.155234	0.090375	0.500178	Orai3	269999	1.04395
ENSMUSG00000092021	16.0723	0.0872009	0.405034	0.0949213	0.511476	Gbp11	634650	1.02264
ENSMUSG00000028760	2051.33	0.0872539	0.152581	0.089372	0.499584	Eif4g3	230861	1.0488
ENSMUSG00000068480	2.99357	0.0872704	0.431027	0.085946	NA	NA	NA	1.06577
ENSMUSG00000020009	1627.08	0.087289	0.1771	0.0883977	0.498408	Ifngr1	15979	1.05356
ENSMUSG00000001815	305.937	0.0873114	0.159091	0.0904353	0.500219	Evx2	14029	1.04366
ENSMUSG00000000168	1309.89	0.0873459	0.137486	0.0795169	0.475993	Dlat	235339	1.09954
ENSMUSG00000045934	568.099	0.0874287	0.165059	0.0901086	0.500036	Mtmr11	194126	1.04523
ENSMUSG00000001525	20774.9	0.0874864	0.122741	0.0622105	0.429679	Tubb5	22154	1.20614
ENSMUSG00000061740	26.0996	0.0875817	0.289049	0.0891791	0.499584	Cyp2d22	56448	1.04974
ENSMUSG00000074925	231.805	0.0876125	0.144734	0.0848111	0.48904	Ptar1	72351	1.07155
ENSMUSG00000027673	661.209	0.0876159	0.144431	0.0846019	0.48887	Ndufb5	66046	1.07262
ENSMUSG00000051736	81.5287	0.0876882	0.171558	0.0887531	0.498656	Fam229b	66337	1.05182
ENSMUSG00000041684	575.411	0.0877691	0.165614	0.0894313	0.499584	Bivm	246229	1.04851
ENSMUSG00000047434	940.495	0.0878348	0.151325	0.0877372	0.496769	Xxylt1	268880	1.05682
ENSMUSG00000006269	11.7497	0.0879682	0.459284	0.0697502	0.450846	Atp6v1b1	110935	1.15645
ENSMUSG00000025240	2032.79	0.0879726	0.12012	0.0579292	0.418498	Sacm1l	83493	1.2371
ENSMUSG00000041966	302.034	0.0879777	0.179366	0.0867637	0.494399	Dcaf17	75763	1.06166
ENSMUSG00000030861	1332.99	0.0880413	0.17697	0.0871276	0.4951	Acadsb	66885	1.05984
ENSMUSG00000022186	6354.07	0.0880506	0.143096	0.08272	0.48393	Oxct1	67041	1.08239
ENSMUSG00000022091	2474.66	0.0881105	0.172705	0.0878132	0.496815	Sorbs3	20410	1.05644
ENSMUSG00000021375	903.351	0.0881342	0.14332	0.0827031	0.48393	Kif13a	16553	1.08248
ENSMUSG00000037221	354.744	0.0881935	0.14786	0.0854257	0.490719	Mospd3	68929	1.06841
ENSMUSG00000039191	4207.72	0.0882194	0.175169	0.0871713	0.4951	Rbpj	19664	1.05963
ENSMUSG00000027460	69.8931	0.0882881	0.290698	0.0880703	0.497246	Angpt4	11602	1.05517
ENSMUSG00000053985	43.6159	0.0883207	0.195717	0.0833908	0.485521	Zfp14	243906	1.07888
ENSMUSG00000041037	674.776	0.0883522	0.136054	0.0759332	0.46653	Irgq	210146	1.11957
ENSMUSG00000005973	6034.25	0.0883684	0.154452	0.0876243	0.496515	Rcn1	19672	1.05738
ENSMUSG00000024068	1032.32	0.0883778	0.135077	0.0748905	0.462874	Spast	50850	1.12557
ENSMUSG00000021033	541.956	0.0884367	0.15379	0.0873117	0.495513	Gstz1	14874	1.05893
ENSMUSG00000096904	43.9226	0.0884729	0.588964	0.0226578	0.265157	Lamtor3-ps	100041958	1.64478
ENSMUSG00000005506	2917.44	0.0885162	0.152225	0.0866629	0.494391	Celf1	13046	1.06217
ENSMUSG00000053604	390.283	0.0886617	0.149346	0.0851917	0.49045	Rpia	19895	1.0696
ENSMUSG00000022307	2440.52	0.0886827	0.206348	0.0816936	0.481498	Oxr1	170719	1.08781
ENSMUSG00000018819	3215.53	0.0887121	0.282188	0.0860706	0.492487	Lsp1	16985	1.06515
ENSMUSG00000058325	2825.9	0.0887922	0.136796	0.0757291	0.46579	Dock1	330662	1.12074
ENSMUSG00000096942	33.7813	0.0888515	0.218042	0.0808712	0.47842	Rps19-ps6	100503302	1.09221
ENSMUSG00000025040	668.434	0.0888787	0.152476	0.086018	0.492487	Fundc1	72018	1.06541
ENSMUSG00000059058	12.9336	0.0888993	0.409724	0.0918535	0.503002	NA	NA	1.0369
ENSMUSG00000087626	13.4532	0.0889402	0.304066	0.0887979	0.498716	Gm15050	100504154	1.0516
ENSMUSG00000048330	39.186	0.0891478	0.295539	0.0871616	0.4951	Ric3	320360	1.05968
ENSMUSG00000051950	1974.5	0.0891867	0.155473	0.0862578	0.493142	B3glct	381694	1.0642
ENSMUSG00000036840	522.006	0.0892552	0.134048	0.071991	0.457237	Siah1a	20437	1.14272
ENSMUSG00000044442	535.886	0.0892736	0.132074	0.069838	0.450878	N6amt1	67768	1.15591
ENSMUSG00000001018	1119.74	0.0893763	0.123605	0.0597301	0.423151	Snapin	20615	1.22381
ENSMUSG00000094090	4.32076	0.0894345	0.385476	0.0945274	NA	Gm8494	667172	1.02444
ENSMUSG00000003477	22.5057	0.0895403	0.300937	0.0872205	0.495187	Inmt	21743	1.05938
ENSMUSG00000039601	3386.81	0.0895488	0.245981	0.0805754	0.478198	Rcan2	53901	1.0938
ENSMUSG00000072214	1565.27	0.0896678	0.124207	0.0599294	0.423957	Septin5	18951	1.22236
ENSMUSG00000021065	681.402	0.0897214	0.145746	0.0810174	0.478957	Fut8	53618	1.09142
ENSMUSG00000064284	101.204	0.0898046	0.161793	0.0858687	0.492487	Cdpf1	72355	1.06617
ENSMUSG00000095463	849.238	0.0898235	0.145536	0.0806743	0.47842	Entpd4	67464	1.09326
ENSMUSG00000047996	664.597	0.0899101	0.182951	0.0828944	0.484369	Prrg1	546336	1.08147
ENSMUSG00000043342	105.753	0.0900096	0.209	0.0793626	0.475975	Hoxd9	15438	1.10038
ENSMUSG00000069899	12.7048	0.0900525	0.316779	0.0885644	0.498408	Gm12166	100039624	1.05274
ENSMUSG00000029188	23.0452	0.0901541	0.25072	0.0799229	0.476731	Slc34a2	20531	1.09733
ENSMUSG00000033389	949.138	0.0902499	0.217489	0.0786077	0.473331	Arhgap44	216831	1.10453
ENSMUSG00000024312	467.627	0.090266	0.147093	0.080734	0.47842	Wdr46	57315	1.09294
ENSMUSG00000021589	3026.64	0.0903965	0.14103	0.0761985	0.467277	Rhobtb3	73296	1.11805
ENSMUSG00000049191	205.675	0.0904609	0.198231	0.0796389	0.475994	Rtl5	331474	1.09887
ENSMUSG00000025968	1700.61	0.0904695	0.142117	0.0769203	0.467993	Ndufs1	227197	1.11396
ENSMUSG00000085584	6.52189	0.0904824	0.334922	0.0901931	0.500036	Rtl9	209540	1.04483
ENSMUSG00000018593	49860.8	0.0905667	0.154911	0.0834732	0.485614	Sparc	20692	1.07845
ENSMUSG00000057113	16535.2	0.0908145	0.142305	0.0763719	0.467382	Npm1	18148	1.11707
ENSMUSG00000098234	272.671	0.0908952	0.143187	0.0768789	0.467936	Snhg6	73824	1.11419
ENSMUSG00000029650	48.0882	0.0909138	0.251392	0.0787114	0.47376	Slc46a3	71706	1.10396
ENSMUSG00000020917	4458.58	0.0909347	0.145218	0.0782274	0.472734	Acly	104112	1.10664
ENSMUSG00000030086	206.309	0.0909923	0.160336	0.0836509	0.486454	Chchd6	66098	1.07753
ENSMUSG00000038011	3.80042	0.0910048	0.409392	0.0895235	NA	Dnah10	56087	1.04806
ENSMUSG00000047193	842.629	0.0910063	0.138268	0.0725853	0.457431	Dync2h1	110350	1.13915
ENSMUSG00000034667	3421.12	0.0911813	0.164807	0.0834481	0.485614	Xpot	73192	1.07858
ENSMUSG00000021690	1342.22	0.0912632	0.138272	0.0720828	0.457431	Jmy	57748	1.14217
ENSMUSG00000052920	198.243	0.0912816	0.295548	0.0833138	0.48546	Prkg1	19091	1.07928
ENSMUSG00000087519	13.1438	0.0914347	0.3903	0.0912686	0.501985	AV039307	100502700	1.03968
ENSMUSG00000020235	574.043	0.0914632	0.139028	0.0723668	0.457431	Fzr1	56371	1.14046
ENSMUSG00000050328	5.73258	0.0914999	0.490569	0.0509685	0.394426	Hoxc12	15421	1.2927
ENSMUSG00000012405	9563.28	0.0915202	0.141095	0.0740115	0.46164	Rpl15	66480	1.1307
ENSMUSG00000075410	2.54867	0.0915446	0.433714	0.082334	NA	Prcd	100038570	1.08442
ENSMUSG00000023044	967.826	0.0916561	0.15113	0.0800733	0.477044	Csad	246277	1.09651
ENSMUSG00000042632	268.725	0.0918172	0.155754	0.0813732	0.480088	Pla2g6	53357	1.08952
ENSMUSG00000067780	216.656	0.0918727	0.343673	0.0887362	0.498656	Pi15	94227	1.0519
ENSMUSG00000022336	7407.02	0.0919723	0.140417	0.0725705	0.457431	Eif3e	16341	1.13924
ENSMUSG00000006442	704.254	0.0919987	0.16131	0.0819632	0.482013	Srm	20810	1.08638
ENSMUSG00000021991	333.274	0.0920772	0.242068	0.0761864	0.467277	Cacna2d3	12294	1.11812
ENSMUSG00000066149	764.086	0.09226	0.136445	0.0684637	0.448399	Cdc26	66440	1.16454
ENSMUSG00000057092	2.84775	0.0923134	0.435868	0.0810722	NA	Fxyd3	17178	1.09113
ENSMUSG00000024083	3515.1	0.0925502	0.14146	0.0723163	0.457431	Pja2	224938	1.14076
ENSMUSG00000007837	83.1567	0.092594	0.168898	0.0808716	0.47842	Prrg2	65116	1.0922
ENSMUSG00000038150	1131.96	0.0926933	0.131022	0.0621983	0.429679	Ormdl3	66612	1.20622
ENSMUSG00000082536	79.4967	0.0927021	0.168327	0.080745	0.47842	NA	NA	1.09288
ENSMUSG00000032348	215.835	0.0927165	0.22142	0.0747255	0.462538	Gsta4	14860	1.12653
ENSMUSG00000028300	183.974	0.0929564	0.21438	0.0745692	0.462538	C9orf72	73205	1.12744
ENSMUSG00000019832	394.783	0.0930862	0.164801	0.080262	0.477778	Rab32	67844	1.09549
ENSMUSG00000017631	983.306	0.0931424	0.144686	0.0736069	0.460112	Abr	109934	1.13308
ENSMUSG00000056121	586.698	0.0931901	0.173765	0.0793726	0.475975	Fez2	225020	1.10033
ENSMUSG00000036644	2425.92	0.0932496	0.146278	0.0744635	0.462341	Tbc1d9b	76795	1.12806
ENSMUSG00000106885	3.33749	0.0933828	0.449749	0.074908	NA	NA	NA	1.12547
ENSMUSG00000023411	1889.23	0.0934413	0.16776	0.0796036	0.475993	Nfatc4	73181	1.09907
ENSMUSG00000053317	742.586	0.0936006	0.129105	0.0585846	0.420158	Sec61b	66212	1.23222
ENSMUSG00000060969	432.963	0.0936084	0.263171	0.0754595	0.464914	Irx1	16371	1.12229
ENSMUSG00000079092	6.87646	0.0936284	0.482358	0.0569796	0.415499	Prl2c2	18811	1.24428
ENSMUSG00000032047	2226.8	0.0936331	0.121774	0.0504967	0.392997	Acat1	110446	1.29674
ENSMUSG00000071497	654.462	0.0936663	0.141277	0.0700784	0.451715	Nutf2-ps1	100043462	1.15442
ENSMUSG00000004610	1245.62	0.0936861	0.140807	0.0696603	0.450689	Etfb	110826	1.15701
ENSMUSG00000054871	90.9995	0.0938997	0.312525	0.0812344	0.479464	Tmem158	72309	1.09026
ENSMUSG00000003549	377.297	0.0939091	0.168979	0.0787905	0.474041	Ercc1	13870	1.10353
ENSMUSG00000028063	10616.8	0.0940605	0.152642	0.0762966	0.467277	Lmna	16905	1.11749
ENSMUSG00000031066	587.151	0.094134	0.170503	0.078317	0.472734	Usp11	236733	1.10614
ENSMUSG00000022485	12.1872	0.0941916	0.516575	0.0386802	0.346333	Hoxc5	15424	1.41251
ENSMUSG00000051671	144.02	0.094217	0.159731	0.0780024	0.471631	Coa6	67892	1.10789
ENSMUSG00000005936	1909.98	0.0944233	0.131489	0.0596783	0.423151	Kctd20	66989	1.22418
ENSMUSG00000026976	44.2222	0.0945928	0.425381	NA	NA	Pax8	18510	NA
ENSMUSG00000028152	1818.03	0.094671	0.202025	0.0730212	0.458684	Tspan5	56224	1.13655
ENSMUSG00000102059	30.0826	0.0947559	0.372427	0.0863201	0.493142	Gm20257	100504501	1.06389
ENSMUSG00000056492	30.7163	0.0949257	0.272672	0.0744185	0.462341	Adgrf5	224792	1.12832
ENSMUSG00000030047	4.35241	0.0950207	0.422254	0.082793	NA	Arhgap25	232201	1.08201
ENSMUSG00000056938	251.938	0.0951808	0.178832	0.0756782	0.465673	Acbd4	67131	1.12103
ENSMUSG00000097467	233.632	0.0952412	0.196383	0.0728895	0.458684	NA	NA	1.13734
ENSMUSG00000038628	737.992	0.0952521	0.123742	0.0502252	0.391301	Polr3k	67005	1.29908
ENSMUSG00000084416	116.187	0.0953129	0.164394	0.0766842	0.467681	Rpl10a-ps1	100043141	1.11529
ENSMUSG00000005102	857.892	0.0953168	0.135541	0.0621227	0.429679	Eif2ak4	27103	1.20675
ENSMUSG00000022013	178.123	0.0953832	0.193051	0.0731473	0.458993	Dnajc15	66148	1.1358
ENSMUSG00000028167	204.56	0.0954018	0.238457	0.0710455	0.454591	Bdh2	69772	1.14846
ENSMUSG00000062647	10963.1	0.0954746	0.132136	0.0585768	0.420158	Rpl7a	27176	1.23227
ENSMUSG00000028556	3406.31	0.0955017	0.146891	0.0707801	0.454187	Dock7	67299	1.15009
ENSMUSG00000037822	2291.06	0.0955827	0.119732	0.0454912	0.372289	Smim14	68552	1.34207
ENSMUSG00000028044	1179.29	0.0956617	0.13358	0.0596807	0.423151	Cks1b	54124	1.22417
ENSMUSG00000048699	10.0017	0.0958149	0.441122	0.0771868	0.469224	Krt90	239673	1.11246
ENSMUSG00000027712	9540.75	0.0958643	0.131009	0.0568236	0.414832	Anxa5	11747	1.24547
ENSMUSG00000038121	1356.54	0.0959294	0.13789	0.0632095	0.43298	Fam210a	108654	1.19922
ENSMUSG00000045287	115.991	0.0959613	0.311737	0.0777931	0.470755	Rtn4rl1	237847	1.10906
ENSMUSG00000027122	1328.13	0.0960055	0.146955	0.0699432	0.451294	Arl14ep	212772	1.15525
ENSMUSG00000074280	13.0707	0.096038	0.553716	NA	NA	NA	NA	NA
ENSMUSG00000079481	472.811	0.0961715	0.180896	0.0739686	0.461569	Nhsl2	100042480	1.13095
ENSMUSG00000031864	488.009	0.096239	0.143208	0.0669893	0.4438	Ints10	70885	1.17399
ENSMUSG00000022032	220.151	0.0963708	0.357667	0.0827746	0.483994	Scara5	71145	1.0821
ENSMUSG00000001655	33.7662	0.0965092	0.454222	NA	NA	Hoxc13	15422	NA
ENSMUSG00000038888	134.329	0.0966099	0.16582	0.0747387	0.462538	Ctu1	233189	1.12645
ENSMUSG00000018387	122.016	0.0966698	0.292142	0.0740975	0.461782	Shroom1	71774	1.1302
ENSMUSG00000025290	10109.2	0.0966792	0.151461	0.0712593	0.454729	Rps24	20088	1.14716
ENSMUSG00000073155	966.08	0.0967188	0.150097	0.0705171	0.453595	1810058I24Rik	67705	1.15171
ENSMUSG00000029146	1364.96	0.096725	0.129981	0.0544507	0.408105	Snx17	266781	1.264
ENSMUSG00000084691	4.61112	0.0967592	0.518211	0.0389339	NA	NA	NA	1.40967
ENSMUSG00000097924	36.1857	0.0968904	0.235741	0.0688885	0.449044	NA	NA	1.16185
ENSMUSG00000035299	3412.64	0.0970387	0.196238	0.0705049	0.453595	Mid1	17318	1.15178
ENSMUSG00000059119	1836.07	0.0970904	0.122061	0.04589	0.373252	Nap1l4	17955	1.33828
ENSMUSG00000045136	960.044	0.0971123	0.175453	0.0734449	0.460104	Tubb2b	73710	1.13404
ENSMUSG00000074918	361.545	0.0972289	0.193815	0.070579	0.453793	Inafm2	100043272	1.15132
ENSMUSG00000020389	129.019	0.0972311	0.2118	0.0687809	0.449044	Cdkl3	213084	1.16253
ENSMUSG00000039959	2367.22	0.0972406	0.154888	0.0717551	0.456671	Hip1	215114	1.14415
ENSMUSG00000022484	163.685	0.0972508	0.501017	NA	NA	Hoxc10	209448	NA
ENSMUSG00000040363	1455.45	0.0972742	0.149061	0.0690296	0.449169	Bcor	71458	1.16096
ENSMUSG00000057667	143.344	0.0974952	0.178106	0.0725767	0.457431	Bloc1s3	232946	1.1392
ENSMUSG00000031913	980.155	0.0976103	0.137987	0.0605126	0.426832	Vps4a	116733	1.21815
ENSMUSG00000034636	2146.56	0.0976146	0.135036	0.057893	0.418498	Zyg11b	414872	1.23737
ENSMUSG00000040506	1068.39	0.097621	0.242091	0.0681209	0.448046	Ambra1	228361	1.16672
ENSMUSG00000094311	3.11527	0.0976217	0.483138	0.0579139	NA	Rfpl4b	215919	1.23722
ENSMUSG00000031673	2814.64	0.097732	0.403209	0.0821758	0.482485	Cdh11	12552	1.08526
ENSMUSG00000074182	437.482	0.0977963	0.151311	0.0693394	0.449982	Znhit6	229937	1.15902
ENSMUSG00000045441	101.074	0.0978079	0.307876	0.0744423	0.462341	Gprin3	243385	1.12818
ENSMUSG00000038976	2645.16	0.097839	0.13073	0.0534993	0.404722	Ppp1r9b	217124	1.27165
ENSMUSG00000045679	1179.99	0.0979621	0.177016	0.0720909	0.457431	Pqlc3	217430	1.14212
ENSMUSG00000061082	5.49163	0.0979951	0.398595	0.0820416	0.482085	Plac1	56096	1.08597
ENSMUSG00000056459	294.617	0.0980043	0.194067	0.069545	0.450516	Zbtb25	109929	1.15773
ENSMUSG00000036139	53.5008	0.0980748	0.524404	NA	NA	Hoxc9	15427	NA
ENSMUSG00000042590	1040.9	0.0981176	0.166128	0.0725153	0.457431	Ipo11	76582	1.13957
ENSMUSG00000042590	1040.9	0.0981176	0.166128	0.0725153	0.457431	Ipo11-lrrc70	116707477	1.13957
ENSMUSG00000063160	1247.26	0.0983183	0.120422	0.0426642	0.361862	Numbl	18223	1.36994
ENSMUSG00000038042	699.788	0.0984403	0.154064	0.0695171	0.450516	Ptpdc1	218232	1.15791
ENSMUSG00000032816	712.146	0.0984898	0.234493	0.0667355	0.443767	Igdcc4	56741	1.17564
ENSMUSG00000025504	525.53	0.0984958	0.245873	0.0671288	0.44412	Eps8l2	98845	1.17309
ENSMUSG00000075592	1368.53	0.098597	0.169288	0.0718513	0.456747	Nynrin	277154	1.14357
ENSMUSG00000021365	2280.69	0.0986087	0.181353	0.0706418	0.453797	Nedd9	18003	1.15094
ENSMUSG00000030738	9136.13	0.0986265	0.168621	0.0718201	0.456747	Eif3c	56347	1.14375
ENSMUSG00000026027	161.795	0.0986446	0.166799	0.0717768	0.456671	Stradb	227154	1.14402
ENSMUSG00000029810	986.007	0.098743	0.174851	0.0712891	0.454729	Tmem176b	65963	1.14698
ENSMUSG00000056234	2220.78	0.0989626	0.149424	0.0664802	0.443242	Ncoa4	27057	1.17731
ENSMUSG00000046546	1715.7	0.0990021	0.189422	0.068941	0.449044	Fam43a	224093	1.16152
ENSMUSG00000031378	579.032	0.0991179	0.161147	0.0705086	0.453595	Abcd1	11666	1.15176
ENSMUSG00000029575	597.567	0.0991597	0.171904	0.070966	0.454282	Mmab	77697	1.14895
ENSMUSG00000032064	609.277	0.0991992	0.206622	0.0666595	0.443767	Dixdc1	330938	1.17614
ENSMUSG00000053080	1150.76	0.0992573	0.165337	0.0708268	0.454187	Zfta	108899	1.1498
ENSMUSG00000000686	21.9272	0.0993026	0.311138	0.072679	0.457824	Abhd15	67477	1.13859
ENSMUSG00000043243	12.052	0.0993757	0.314897	0.0730667	0.458684	Niban3	100037278	1.13628
ENSMUSG00000029797	2.32852	0.0994216	0.471319	0.0641397	NA	Sspo	243369	1.19287
ENSMUSG00000024759	5854.92	0.0995272	0.146872	0.0640818	0.435598	Atl3	109168	1.19327
ENSMUSG00000032103	228.558	0.0997452	0.147107	0.0638867	0.43533	Pus3	67049	1.19459
ENSMUSG00000019917	800.11	0.0997916	0.139889	0.0586638	0.420285	Septin10	103080	1.23163
ENSMUSG00000042500	197.01	0.0998966	0.173815	0.0698477	0.450878	Ago4	76850	1.15585
ENSMUSG00000038838	400.955	0.0999354	0.15775	0.0684815	0.448399	Vars2	68915	1.16443
ENSMUSG00000021751	49.6265	0.100014	0.344777	0.0759453	0.46653	Acox2	93732	1.1195
ENSMUSG00000036534	649.238	0.10012	0.161451	0.0690912	0.449186	Slc38a7	234595	1.16058
ENSMUSG00000031984	395.341	0.100207	0.144521	0.0614745	0.427762	2810004N23Rik	66523	1.21131
ENSMUSG00000030096	11172.7	0.100241	0.187479	0.0676906	0.44622	Slc6a6	21366	1.16947
ENSMUSG00000078789	165.411	0.100523	0.180303	0.0683472	0.448399	Dph1	116905	1.16528
ENSMUSG00000001323	633.823	0.100741	0.159994	0.0678847	0.447298	Srr	27364	1.16823
ENSMUSG00000086370	126.386	0.100741	0.177809	0.068375	0.448399	Ftx	78878	1.1651
ENSMUSG00000072915	111.589	0.100757	0.217011	0.0641084	0.435598	Gm12258	108167848	1.19308
ENSMUSG00000038740	855.996	0.100792	0.174987	0.0685882	0.448611	Mvb12b	72543	1.16375
ENSMUSG00000070705	152.638	0.100902	0.163675	0.0683262	0.448399	Eid2b	434156	1.16541
ENSMUSG00000039849	729.365	0.100948	0.129607	0.0480788	0.38463	Pcif1	228866	1.31805
ENSMUSG00000037499	793.717	0.100962	0.150599	0.0640077	0.435598	Nenf	66208	1.19377
ENSMUSG00000042348	857.126	0.101057	0.165145	0.0682794	0.448399	Arl15	218639	1.16571
ENSMUSG00000039063	63.4367	0.101149	0.250505	0.0639719	0.435598	Echdc3	67856	1.19401
ENSMUSG00000090258	346.802	0.101171	0.149297	0.0629894	0.432562	Churc1	211151	1.20073
ENSMUSG00000034252	2130.51	0.101183	0.13404	0.0517259	0.39874	Senp6	215351	1.28629
ENSMUSG00000069662	17887.6	0.101428	0.208128	0.0638624	0.43533	Marcks	17118	1.19475
ENSMUSG00000030515	429.948	0.101519	0.165259	0.0676555	0.44619	Tarsl2	272396	1.1697
ENSMUSG00000083424	62.8619	0.101532	0.653704	0.0158785	0.225416	NA	NA	1.79919
ENSMUSG00000042302	1566.83	0.1017	0.147813	0.0613393	0.427585	Ehbp1	216565	1.21226
ENSMUSG00000044876	260.751	0.101796	0.172817	0.0674461	0.445413	Zfp444	72667	1.17104
ENSMUSG00000078851	224.285	0.101881	0.163405	0.0669269	0.4438	H2ac25	319162	1.1744
ENSMUSG00000020427	405.529	0.101948	0.413793	0.0767395	0.467681	Igfbp3	16009	1.11498
ENSMUSG00000022526	614.67	0.101956	0.144516	0.0588471	0.420636	Zfp251	71591	1.23027
ENSMUSG00000023147	399.31	0.101997	0.147803	0.060895	0.427527	Get1	71446	1.21542
ENSMUSG00000035459	33.2513	0.10225	0.396755	0.0767729	0.467681	Stab2	192188	1.11479
ENSMUSG00000022353	205.9	0.102303	0.223357	0.0620839	0.429679	Mtss1	211401	1.20702
ENSMUSG00000096687	228.989	0.102331	0.146456	0.0595743	0.423151	Mfsd4b4	213332	1.22494
ENSMUSG00000064120	368.705	0.102353	0.158292	0.0651195	0.439181	Mocs1	56738	1.18629
ENSMUSG00000037902	2638.11	0.102392	0.172612	0.0666973	0.443767	Sirpa	19261	1.17589
ENSMUSG00000091472	4.51163	0.102663	0.531778	0.0354756	NA	Gm3739	100042235	1.45007
ENSMUSG00000032528	19.9693	0.102751	0.33823	0.07133	0.454729	Vipr1	22354	1.14673
ENSMUSG00000031644	644.66	0.103009	0.168486	0.0659038	0.442428	Nek1	18004	1.18109
ENSMUSG00000022253	192.004	0.103041	0.172058	0.065897	0.442428	Nadk2	68646	1.18113
ENSMUSG00000042419	243.169	0.103232	0.146022	0.0580026	0.418498	Nfkbil1	18038	1.23655
ENSMUSG00000020668	879.446	0.103251	0.155092	0.0627314	0.431238	Kif3c	16570	1.20252
ENSMUSG00000083284	5.36908	0.103279	0.386166	0.0751645	0.463684	NA	NA	1.12399
ENSMUSG00000044452	1344.59	0.103323	0.14075	0.0542031	0.407304	Zfp507	668501	1.26598
ENSMUSG00000058135	1105.6	0.103331	0.144428	0.0568133	0.414832	Gstm1	14862	1.24555
ENSMUSG00000047632	79.2445	0.103357	0.268344	0.0625127	0.430752	Fgfbp3	72514	1.20403
ENSMUSG00000022935	11.7036	0.10341	0.497711	0.0519566	0.399044	Grik1	14805	1.28436
ENSMUSG00000021102	395.831	0.103427	0.152322	0.061266	0.427527	Glrx5	73046	1.21278
ENSMUSG00000023963	460.74	0.103453	0.175719	0.0652192	0.439512	Cyp39a1	56050	1.18562
ENSMUSG00000067586	1088.86	0.103599	0.311818	0.0668945	0.4438	S1pr3	13610	1.17461
ENSMUSG00000021646	386.879	0.103703	0.155214	0.062146	0.429679	Mccc2	78038	1.20659
ENSMUSG00000021470	1090.22	0.103944	0.15365	0.0611517	0.427527	Ercc6l2	76251	1.21359
ENSMUSG00000051319	45.1589	0.103995	0.206841	0.061071	0.427527	Mtln	67885	1.21416
ENSMUSG00000015968	173.157	0.104082	0.331881	0.0687742	0.449044	Cacna1d	12289	1.16257
ENSMUSG00000063810	1518.62	0.104106	0.18232	0.0638156	0.43533	Alms1	236266	1.19507
ENSMUSG00000029094	2692.18	0.104115	0.168033	0.064465	0.435975	Afap1	70292	1.19068
ENSMUSG00000021703	1057.99	0.104243	0.14004	0.0524231	0.40094	Serinc5	218442	1.28048
ENSMUSG00000049232	461.639	0.104567	0.139908	0.0518939	0.398884	Tigd2	68140	1.28488
ENSMUSG00000085241	107.358	0.104624	0.192493	0.0619474	0.429679	Snhg3	399101	1.20798
ENSMUSG00000034320	667.017	0.104633	0.136023	0.0487992	0.386552	Slc26a2	13521	1.31159
ENSMUSG00000038861	1679.95	0.104777	0.150572	0.0585047	0.420158	Pi4kb	107650	1.23281
ENSMUSG00000091243	5984.37	0.105211	0.207573	0.0597011	0.423151	Vgll3	73569	1.22402
ENSMUSG00000091021	67.7962	0.105255	0.226592	0.0587337	0.42058	NA	NA	1.23111
ENSMUSG00000027739	684.567	0.105275	0.156376	0.0604497	0.426593	Rab33b	19338	1.21861
ENSMUSG00000022878	7.26145	0.105671	0.491102	0.0555138	0.412834	Adipoq	11450	1.2556
ENSMUSG00000021395	3327.3	0.105737	0.154742	0.0591843	0.421945	Spin1	20729	1.22779
ENSMUSG00000032280	1389.75	0.105783	0.16113	0.0612626	0.427527	Tle3	21887	1.2128
ENSMUSG00000028405	1363.68	0.105784	0.149248	0.056425	0.413872	Aco1	11428	1.24853
ENSMUSG00000033152	350.072	0.106208	0.174444	0.0620298	0.429679	Podxl2	319655	1.2074
ENSMUSG00000006576	575.616	0.106241	0.160937	0.0606253	0.427248	Slc4a3	20536	1.21735
ENSMUSG00000019866	1508.16	0.106246	0.172225	0.0620109	0.429679	Crybg1	11630	1.20753
ENSMUSG00000024735	2765.67	0.106279	0.156846	0.0592994	0.422105	Prpf19	28000	1.22695
ENSMUSG00000021379	56.8306	0.106448	0.305624	0.0626096	0.431009	Id4	15904	1.20336
ENSMUSG00000020956	189.844	0.106472	0.167755	0.0615232	0.427764	Dtd2	328092	1.21096
ENSMUSG00000032216	62310.6	0.106558	0.145578	0.0532156	0.40383	Nedd4	17999	1.27396
ENSMUSG00000025525	305.143	0.106569	0.156	0.058601	0.420158	Apool	68117	1.23209
ENSMUSG00000003752	245.188	0.106716	0.158599	0.0593382	0.422105	Itpkc	233011	1.22667
ENSMUSG00000034271	1268.48	0.106736	0.193986	0.0595195	0.423095	Jdp2	81703	1.22534
ENSMUSG00000037029	947.703	0.106763	0.165397	0.06088	0.427527	Zfp146	26465	1.21553
ENSMUSG00000025026	2321.37	0.10678	0.179076	0.0611326	0.427527	Add3	27360	1.21373
ENSMUSG00000038587	3266.69	0.10685	0.227895	0.0570336	0.415535	Akap12	83397	1.24387
ENSMUSG00000020528	347.114	0.10685	0.143971	0.0517999	0.398884	Prpsap2	212627	1.28567
ENSMUSG00000032902	1300.54	0.107071	0.171449	0.0610347	0.427527	Slc16a1	20501	1.21442
ENSMUSG00000027068	1225.37	0.107088	0.303776	0.0616407	0.428376	Dhrs9	241452	1.21013
ENSMUSG00000030087	129.066	0.107098	0.264417	0.0579185	0.418498	Klf15	66277	1.23718
ENSMUSG00000038178	222.147	0.107119	0.234493	0.0567245	0.414832	Slc43a2	215113	1.24623
ENSMUSG00000047473	189.074	0.107161	0.183508	0.0603106	0.425818	Zfp30	22693	1.21961
ENSMUSG00000014077	3700.44	0.107206	0.18754	0.0598091	0.423505	Chp1	56398	1.22323
ENSMUSG00000036504	438.243	0.107252	0.147357	0.0534179	0.404701	Phpt1	75454	1.27231
ENSMUSG00000020648	88.7307	0.107497	0.205459	0.0575256	0.417869	Dus4l	71916	1.24014
ENSMUSG00000048310	908.656	0.107725	0.13996	0.0479546	0.384479	Pskh1	244631	1.31917
ENSMUSG00000026526	1050.36	0.107728	0.153106	0.0558705	0.413244	Fh1	14194	1.25282
ENSMUSG00000058297	97.9772	0.107735	0.238322	0.0561244	0.413514	Spock2	94214	1.25085
ENSMUSG00000051355	640.685	0.108107	0.147764	0.0525789	0.401712	Commd1	17846	1.27919
ENSMUSG00000030876	1813.25	0.108116	0.118914	0.0313158	0.309514	Mettl9	59052	1.50424
ENSMUSG00000031822	558.105	0.108161	0.169452	0.0596691	0.423151	Gse1	382034	1.22425
ENSMUSG00000002395	799.453	0.108172	0.156014	0.0565641	0.414387	Use1	67023	1.24746
ENSMUSG00000009566	283.372	0.108174	0.164741	0.0590619	0.421689	Fpgs	14287	1.22869
ENSMUSG00000032235	431.829	0.108233	0.142858	0.0493452	0.38723	Ice2	93697	1.30675
ENSMUSG00000051373	8.77888	0.108397	0.362987	0.0669736	0.4438	Plpp7	227721	1.1741
ENSMUSG00000045767	4055.9	0.108442	0.113978	0.0273671	0.290537	B230219D22Rik	78521	1.56277
ENSMUSG00000030870	1306.5	0.108538	0.15694	0.0564654	0.413872	Ubfd1	28018	1.24822
ENSMUSG00000028364	7504.47	0.108617	0.192365	0.0578008	0.418498	Tnc	21923	1.23807
ENSMUSG00000015806	686.136	0.108721	0.149576	0.0528389	0.402405	Qdpr	110391	1.27705
ENSMUSG00000024037	249.228	0.108844	0.168447	0.0587931	0.420592	Wdr4	57773	1.23067
ENSMUSG00000032715	532.196	0.10885	0.262626	0.0559377	0.413322	Trib3	228775	1.2523
ENSMUSG00000116953	182.283	0.108919	0.220126	0.0551725	0.412015	9030025P20Rik	100041574	1.25828
ENSMUSG00000000266	1015.13	0.109057	0.185546	0.0581265	0.418901	Mid2	23947	1.23563
ENSMUSG00000020496	1705.36	0.109086	0.152464	0.053871	0.405852	Rnf187	108660	1.26864
ENSMUSG00000035357	423.539	0.109129	0.337121	0.0631876	0.43298	Pdzrn3	55983	1.19937
ENSMUSG00000039410	433.924	0.109246	0.303564	0.0591568	0.421945	Prdm16	70673	1.228
ENSMUSG00000079137	9.68617	0.109324	0.405312	0.0689084	0.449044	NA	NA	1.16173
ENSMUSG00000057816	6.40283	0.109409	0.436576	0.0680145	0.44775	Cfap299	75784	1.1674
ENSMUSG00000035283	7.19306	0.109448	0.540337	0.0346422	0.326065	Adrb1	11554	1.46039
ENSMUSG00000034875	337.905	0.109479	0.198918	0.0562223	0.413727	Nudt19	110959	1.25009
ENSMUSG00000054459	7.7407	0.109497	0.52054	0.0431431	0.363636	Vsnl1	26950	1.36509
ENSMUSG00000055320	6358.62	0.10951	0.1372	0.0439134	0.365937	Tead1	21676	1.3574
ENSMUSG00000048988	114.9	0.109514	0.326157	0.0614435	0.427762	Elfn1	243312	1.21152
ENSMUSG00000086224	23.7931	0.109589	0.350161	0.0641709	0.435598	NA	NA	1.19266
ENSMUSG00000042589	7.85639	0.109646	0.401633	0.0684479	0.448399	Cux2	13048	1.16464
ENSMUSG00000020424	97.4747	0.109788	0.200743	0.055737	0.412949	Castor1	71962	1.25386
ENSMUSG00000030871	128.775	0.109794	0.172336	0.0579947	0.418498	Ears2	67417	1.23661
ENSMUSG00000060681	662.36	0.109836	0.16388	0.0569334	0.415426	Slc9a6	236794	1.24463
ENSMUSG00000003528	1179.21	0.109881	0.149355	0.0513094	0.396156	Slc25a1	13358	1.2898
ENSMUSG00000030583	926.359	0.110045	0.159222	0.0554385	0.412834	Sipa1l3	74206	1.25619
ENSMUSG00000024664	2395.82	0.110254	0.265428	0.0546783	0.408981	Fads3	60527	1.26218
ENSMUSG00000032314	2221.52	0.110574	0.15557	0.0534654	0.404701	Etfa	110842	1.27193
ENSMUSG00000059336	67.3915	0.110639	0.383143	0.0662487	0.442989	Slc14a1	108052	1.17882
ENSMUSG00000040594	275.117	0.110763	0.207939	0.0541637	0.407264	Ranbp17	66011	1.26629
ENSMUSG00000034993	7354.63	0.110827	0.128213	0.0359488	0.334417	Vat1	26949	1.44432
ENSMUSG00000022672	637.1	0.110857	0.148793	0.0498493	0.389175	Prkdc	19090	1.30234
ENSMUSG00000079139	199.538	0.110954	0.164168	0.0557115	0.412949	Gm4204	100043064	1.25405
ENSMUSG00000085715	78.2028	0.111005	0.701397	0.012688	0.194896	Tsix	22097	1.89661
ENSMUSG00000039018	125.695	0.111268	0.247616	0.0528382	0.402405	Mtg1	212508	1.27705
ENSMUSG00000032290	2117.82	0.111455	0.139907	0.0436814	0.36531	Ptpn9	56294	1.3597
ENSMUSG00000052738	1058.83	0.111458	0.157808	0.0533014	0.404271	Suclg1	56451	1.27326
ENSMUSG00000030790	10.4409	0.11158	0.357393	0.0627136	0.431238	Adm	11535	1.20264
ENSMUSG00000026728	56498	0.112081	0.176167	0.0556455	0.412834	Vim	22352	1.25457
ENSMUSG00000026492	503.441	0.112181	0.191777	0.054444	0.408105	Tfb2m	15278	1.26405
ENSMUSG00000034040	143.435	0.112193	0.424392	0.0661801	0.442989	Galnt17	212996	1.17927
ENSMUSG00000045078	1396.79	0.112201	0.139713	0.0427608	0.361862	Rnf216	108086	1.36895
ENSMUSG00000040374	619.413	0.112239	0.145938	0.0466488	0.376906	Pex2	19302	1.33116
ENSMUSG00000033419	6.68555	0.112344	0.424158	0.0660459	0.442771	Snap91	20616	1.18015
ENSMUSG00000055676	10.2843	0.112439	0.351596	0.0611271	0.427527	NA	NA	1.21377
ENSMUSG00000025894	502.503	0.112555	0.150074	0.0486025	0.386498	Aasdhppt	67618	1.31334
ENSMUSG00000037005	25.427	0.113074	0.406915	0.0651051	0.439181	Xpnpep2	170745	1.18639
ENSMUSG00000026676	261.71	0.113251	0.270247	0.0520685	0.399694	Ccdc3	74186	1.28342
ENSMUSG00000040618	2002.6	0.113589	0.200051	0.0523271	0.400559	Pck2	74551	1.28127
ENSMUSG00000028798	1755.23	0.113796	0.130783	0.0351037	0.329348	Eif3i	54709	1.45465
ENSMUSG00000102440	130.037	0.113857	0.403028	0.0641486	0.435598	Pcdhga9	93717	1.19281
ENSMUSG00000031734	240.663	0.113964	0.178645	0.053755	0.405606	Irx3	16373	1.26958
ENSMUSG00000005566	4908.84	0.114022	0.117977	0.0262023	0.283738	Trim28	21849	1.58166
ENSMUSG00000056050	351.15	0.114126	0.156084	0.0496568	0.388858	Mia3	338366	1.30402
ENSMUSG00000031714	990.001	0.114195	0.145532	0.0443125	0.366423	Gab1	14388	1.35347
ENSMUSG00000085526	5.34616	0.114221	0.40283	0.0637757	0.43533	NA	NA	1.19535
ENSMUSG00000085282	15.1467	0.114355	0.395055	0.0631745	0.43298	Gm15663	327812	1.19946
ENSMUSG00000079364	33.6335	0.114382	0.589614	0.0219514	0.259859	Gm3558	100041874	1.65854
ENSMUSG00000055652	251.285	0.114397	0.159527	0.0506331	0.393849	Klhl25	207952	1.29557
ENSMUSG00000022132	13.0211	0.114437	0.425181	0.0641453	0.435598	Cldn10	58187	1.19284
ENSMUSG00000034687	139.006	0.114447	0.479092	0.0583005	0.419741	Fras1	231470	1.23433
ENSMUSG00000047786	16.1442	0.114554	0.439659	0.0636492	0.43509	Lix1	66643	1.19621
ENSMUSG00000024232	235.306	0.11459	0.192709	0.0521796	0.400126	Bambi	68010	1.2825
ENSMUSG00000047749	452.179	0.114687	0.170889	0.0527648	0.402405	Zc3hav1l	209032	1.27766
ENSMUSG00000003135	662.431	0.114795	0.135193	0.0371992	0.34048	Cnot11	52846	1.42947
ENSMUSG00000068264	155.877	0.114914	0.237054	0.0493845	0.38723	Ap5s1	69596	1.30641
ENSMUSG00000021388	8308.1	0.115002	0.259686	0.0498723	0.389175	Aspn	66695	1.30214
ENSMUSG00000021131	1931.94	0.115008	0.134449	0.0365113	0.337141	Erh	13877	1.43757
ENSMUSG00000022114	948.153	0.115093	0.239521	0.0492404	0.387141	Spry2	24064	1.30768
ENSMUSG00000061535	5.22259	0.115178	0.51944	0.045259	NA	C1qtnf7	109323	1.34429
ENSMUSG00000038982	303.814	0.115931	0.166687	0.050902	0.394426	Bloc1s5	17828	1.29327
ENSMUSG00000039706	17.0258	0.116017	0.495201	0.0537052	0.405571	Ldb2	16826	1.26998
ENSMUSG00000049288	4366.01	0.116089	0.151911	0.0457384	0.372849	Lix1l	280411	1.33972
ENSMUSG00000016252	750.278	0.116099	0.141194	0.0398185	0.350826	Atp5e	67126	1.39991
ENSMUSG00000043881	443.426	0.116404	0.175197	0.0513989	0.396638	Kbtbd7	211255	1.28905
ENSMUSG00000105518	1162.28	0.116437	0.208099	0.0492138	0.387141	NA	NA	1.30791
ENSMUSG00000020691	352.756	0.116492	0.152188	0.0454591	0.372289	Mettl2	52686	1.34238
ENSMUSG00000035184	331.543	0.116557	0.235368	0.0480086	0.38463	Fam124a	629059	1.31868
ENSMUSG00000042700	2975.96	0.116604	0.19621	0.0501232	0.390715	Sipa1l1	217692	1.29996
ENSMUSG00000022591	670.631	0.116691	0.207962	0.0490177	0.387125	NA	NA	1.30965
ENSMUSG00000029145	411.39	0.116701	0.161387	0.0488218	0.386552	Eif2b4	13667	1.31139
ENSMUSG00000036368	205.605	0.116786	0.164943	0.0496782	0.388858	Rmdn2	381110	1.30383
ENSMUSG00000032418	1993.61	0.116844	0.13035	0.0322623	0.313982	Me1	17436	1.4913
ENSMUSG00000021957	3613.73	0.116907	0.177225	0.0509916	0.394426	Tkt	21881	1.2925
ENSMUSG00000027048	8.44798	0.116973	0.423925	0.0618976	0.429679	Abcb11	27413	1.20833
ENSMUSG00000061111	813.084	0.1171	0.139698	0.0379757	0.34355	Mcrip1	192173	1.42049
ENSMUSG00000023885	1511.55	0.117139	0.46529	NA	NA	Thbs2	21826	NA
ENSMUSG00000064352	32.3765	0.117216	0.299736	0.0507647	0.394426	NA	NA	1.29444
ENSMUSG00000104208	249.716	0.117272	0.164785	0.0491597	0.387141	NA	NA	1.30839
ENSMUSG00000070933	11.9806	0.117669	0.516815	0.0466465	0.376906	Speer4d	360220	1.33118
ENSMUSG00000031586	252.871	0.117674	0.200855	0.0488216	0.386552	Rbpms	19663	1.31139
ENSMUSG00000040359	719.528	0.117728	0.166221	0.049031	0.387125	Ufl1	67490	1.30953
ENSMUSG00000075585	228.663	0.117944	0.202968	0.0484209	0.385959	NA	NA	1.31497
ENSMUSG00000022957	3281.49	0.117956	0.153053	0.0443975	0.366423	Itsn1	16443	1.35264
ENSMUSG00000045519	164.165	0.11808	0.192514	0.0492407	0.387141	Zfp560	434377	1.30768
ENSMUSG00000074604	29.5099	0.118204	0.284465	0.0486127	0.386498	Mgst2	211666	1.31325
ENSMUSG00000029440	647.115	0.118297	0.181846	0.0497253	0.388858	Psmd9	67151	1.30342
ENSMUSG00000079297	115.407	0.118729	0.282974	0.0480543	0.38463	NA	NA	1.31827
ENSMUSG00000042851	231.677	0.118734	0.176079	0.0492986	0.387179	Zc3h6	78751	1.30717
ENSMUSG00000024026	1157.23	0.118773	0.162776	0.0471775	0.380126	Glo1	109801	1.32627
ENSMUSG00000026675	520.335	0.118885	0.153914	0.0438784	0.365937	Hsd17b7	15490	1.35775
ENSMUSG00000017485	5242.75	0.118894	0.154935	0.0443061	0.366423	Top2b	21974	1.35354
ENSMUSG00000051989	294.672	0.118908	0.18525	0.0490726	0.387125	Smim11	68936	1.30916
ENSMUSG00000024940	9389.11	0.118922	0.124409	0.0270027	0.288344	Ltbp3	16998	1.56859
ENSMUSG00000027170	2166.47	0.119204	0.124161	0.0266662	0.286006	Eif3m	98221	1.57404
ENSMUSG00000025260	1080.44	0.119514	0.156896	0.0445027	0.367078	Hsd17b10	15108	1.35161
ENSMUSG00000049090	1481.64	0.119521	0.18536	0.048557	0.386498	Zadh2	225791	1.31375
ENSMUSG00000027796	317.172	0.119629	0.249613	0.0456793	0.372844	Smad9	55994	1.34028
ENSMUSG00000035133	3895.32	0.11975	0.163069	0.0463282	0.375353	Arhgap5	11855	1.33415
ENSMUSG00000036775	528.327	0.119794	0.172256	0.0480495	0.38463	Decr2	26378	1.31831
ENSMUSG00000039546	6.16835	0.119803	0.584031	0.0240854	0.273416	Ajap1	230959	1.61825
ENSMUSG00000003380	633.139	0.119849	0.161818	0.0458747	0.373252	Rabac1	14470	1.33843
ENSMUSG00000068391	274.189	0.119904	0.16424	0.0464944	0.376283	Chrac1	93696	1.3326
ENSMUSG00000036257	1358.99	0.120127	0.168634	0.0472308	0.380346	Pnpla8	67452	1.32578
ENSMUSG00000096956	380.304	0.120364	0.166627	0.046625	0.376906	Snhg18	100616095	1.33138
ENSMUSG00000020044	31467.2	0.120496	0.217493	0.0454485	0.372289	Timp3	21859	1.34248
ENSMUSG00000020086	1633.75	0.120555	0.17425	0.0475673	0.382003	Macroh2a2	404634	1.32269
ENSMUSG00000025656	290.128	0.120649	0.202402	0.0463755	0.375528	Arhgef9	236915	1.33371
ENSMUSG00000040037	15.4064	0.120707	0.509584	0.0490461	0.387125	Negr1	320840	1.3094
ENSMUSG00000020723	11.0195	0.120801	0.468503	0.0571373	0.415875	Cacng4	54377	1.24308
ENSMUSG00000036941	359.562	0.120863	0.167241	0.0462968	0.375308	Elac1	114615	1.33445
ENSMUSG00000090733	4756.58	0.120902	0.170293	0.0468007	0.377507	Rps27	57294	1.32975
ENSMUSG00000030203	1139.09	0.120907	0.178663	0.0474984	0.381659	Dusp16	70686	1.32332
ENSMUSG00000025007	2588.37	0.120943	0.18063	0.0474945	0.381659	Aldh18a1	56454	1.32336
ENSMUSG00000018474	5152.18	0.121194	0.20886	0.0454706	0.372289	Chd3	216848	1.34227
ENSMUSG00000002767	480.255	0.121475	0.17556	0.0468718	0.377871	Mrpl2	27398	1.32909
ENSMUSG00000020251	457.267	0.121488	0.24029	0.0441586	0.366423	Glt8d2	74782	1.35498
ENSMUSG00000022205	1297.56	0.121672	0.167442	0.0456109	0.372642	Sub1	20024	1.34093
ENSMUSG00000045896	1027.83	0.121699	0.146017	0.0375066	0.342007	Paip2b	232164	1.42589
ENSMUSG00000018401	1581.44	0.122099	0.170655	0.0458	0.373061	Mtmr4	170749	1.33913
ENSMUSG00000015354	286.061	0.122103	0.395523	0.0558569	0.413244	Pcolce2	76477	1.25292
ENSMUSG00000051486	18.9335	0.122142	0.403044	0.0563875	0.413872	Pcdhb11	93882	1.24882
ENSMUSG00000036469	4.8166	0.1222	0.528316	0.0432067	NA	Marchf1	72925	1.36445
ENSMUSG00000089875	38.9087	0.122206	0.233145	0.0436823	0.36531	NA	NA	1.35969
ENSMUSG00000024480	1928.43	0.122251	0.1554	0.0413934	0.358008	Ap3s1	11777	1.38307
ENSMUSG00000027357	428.1	0.122356	0.175726	0.0461384	0.374439	Crls1	66586	1.33594
ENSMUSG00000025103	1703.7	0.122486	0.157203	0.0418902	0.360299	Btbd1	83962	1.37789
ENSMUSG00000024620	6249.29	0.122523	0.151177	0.0393278	0.349666	Pdgfrb	18596	1.4053
ENSMUSG00000019432	3271.1	0.122642	0.145247	0.0363189	0.336219	Ddx39b	53817	1.43987
ENSMUSG00000048264	1112.72	0.122709	0.13752	0.0320719	0.312755	Dip2c	208440	1.49387
ENSMUSG00000054302	862.389	0.122757	0.151448	0.0392504	0.349403	Eapp	66266	1.40616
ENSMUSG00000018770	2315.27	0.12276	0.136515	0.0314688	0.309889	Atp5g3	228033	1.50212
ENSMUSG00000039958	72.1966	0.122767	0.23006	0.0433374	0.364883	Etfbkmt	320204	1.36314
ENSMUSG00000029673	231.514	0.122783	0.367965	0.0527225	0.402388	Auts2	319974	1.278
ENSMUSG00000051285	2482.27	0.122786	0.131227	0.0284459	0.296813	Pcmtd1	319263	1.54598
ENSMUSG00000025745	2805.19	0.12289	0.166782	0.0443982	0.366423	Hadha	97212	1.35263
ENSMUSG00000028149	1761.42	0.123075	0.159819	0.0423024	0.360966	Rap1gds1	229877	1.37364
ENSMUSG00000036442	460.793	0.123168	0.157762	0.0414981	0.358489	Thap11	59016	1.38197
ENSMUSG00000025785	287.005	0.123339	0.168296	0.0443229	0.366423	Exosc7	66446	1.35337
ENSMUSG00000024038	900.975	0.123402	0.165234	0.043594	0.36531	Ndufv3	78330	1.36057
ENSMUSG00000011171	215.174	0.123426	0.344099	0.0497172	0.388858	Vipr2	22355	1.30349
ENSMUSG00000043501	13.3548	0.123464	0.478959	0.0545536	0.408258	Lgals2	107753	1.26318
ENSMUSG00000026761	938.509	0.123588	0.157173	0.0409145	0.355598	Orc4	26428	1.38812
ENSMUSG00000015202	1383.92	0.123741	0.220749	0.0429635	0.362362	Cnksr3	215748	1.3669
ENSMUSG00000007570	284.218	0.123785	0.258441	0.0428051	0.361862	Fance	72775	1.3685
ENSMUSG00000024248	2595.27	0.123938	0.160322	0.0417196	0.359554	Cox7a2l	20463	1.37966
ENSMUSG00000043943	281.116	0.123949	0.288095	0.0442355	0.366423	Naalad2	72560	1.35423
ENSMUSG00000038696	1214.18	0.124113	0.150367	0.0376116	0.342324	Mapkap1	227743	1.42468
ENSMUSG00000114951	2.33598	0.124209	0.557665	0.0333983	NA	NA	NA	1.47628
ENSMUSG00000030207	389.299	0.124336	0.194031	0.0443175	0.366423	Fam234b	74525	1.35342
ENSMUSG00000085037	77.2585	0.124361	0.255329	0.0423038	0.360966	4933421O10Rik	100504166	1.37362
ENSMUSG00000021785	728.899	0.124409	0.172951	0.0441622	0.366423	Ngly1	59007	1.35495
ENSMUSG00000087174	210.811	0.124415	0.245445	0.042089	0.360966	5530601H04Rik	71445	1.37583
ENSMUSG00000054474	111.548	0.124632	0.285545	0.0435507	0.36531	Thnsl2	232078	1.361
ENSMUSG00000023156	422.825	0.124948	0.180884	0.0442869	0.366423	Rpp14	67053	1.35372
ENSMUSG00000023156	422.825	0.124948	0.180884	0.0442869	0.366423	Htd2	109729085	1.35372
ENSMUSG00000093565	18.083	0.12507	0.299261	0.0442166	0.366423	Rab26os	75614	1.35441
ENSMUSG00000044629	99.202	0.125368	0.265043	0.0419192	0.360299	Cnrip1	380686	1.37759
ENSMUSG00000031633	5152.97	0.125412	0.136254	0.0294516	0.300145	Slc25a4	11739	1.53089
ENSMUSG00000015341	1203.74	0.125653	0.143253	0.0329426	0.317586	Golga7	57437	1.48224
ENSMUSG00000015341	1203.74	0.125653	0.143253	0.0329426	0.317586	Gm6829	628040	1.48224
ENSMUSG00000098915	187.688	0.125804	0.5975	0.0222631	0.262062	NA	NA	1.65241
ENSMUSG00000073755	626.617	0.126029	0.150549	0.0361494	0.335923	5730409E04Rik	230757	1.4419
ENSMUSG00000043483	61.9875	0.126106	0.204959	0.0423019	0.360966	Gm6863	628277	1.37364
ENSMUSG00000044566	41.3242	0.126171	0.325005	0.0456041	0.372642	Cage1	71213	1.341
ENSMUSG00000029059	52.2458	0.126184	0.303345	0.0437057	0.36531	Prxl2b	66469	1.35946
ENSMUSG00000033453	86.939	0.126189	0.377906	0.0507905	0.394426	Adamts15	235130	1.29422
ENSMUSG00000027597	1931.77	0.126593	0.173128	0.0424315	0.361587	Ahcy	269378	1.37231
ENSMUSG00000054939	93.418	0.126619	0.195188	0.0426348	0.361862	Zfp174	385674	1.37024
ENSMUSG00000035093	2386.02	0.126702	0.157253	0.0383534	0.344567	Secisbp2l	70354	1.4162
ENSMUSG00000031996	16067.1	0.126709	0.168628	0.041597	0.358919	Aplp2	11804	1.38094
ENSMUSG00000035392	914.616	0.126732	0.137308	0.0291216	0.299393	Dennd1a	227801	1.53579
ENSMUSG00000029765	8.59902	0.126795	0.437518	0.0542737	0.407625	Plxna4	243743	1.26541
ENSMUSG00000062421	1066.78	0.126916	0.166076	0.0408707	0.355592	Arf2	11841	1.38859
ENSMUSG00000050786	160.836	0.127109	0.174362	0.0421811	0.360966	Ccdc126	57895	1.37488
ENSMUSG00000064225	9.91572	0.127404	0.45929	0.0538062	0.405783	Paqr9	75552	1.26917
ENSMUSG00000018599	156.644	0.127551	0.212736	0.0408438	0.35557	Mief2	237781	1.38887
ENSMUSG00000070923	3417.27	0.127863	0.149412	0.0342386	0.324465	Klhl9	242521	1.46548
ENSMUSG00000013033	3146.55	0.127924	0.183709	0.0421123	0.360966	Adgrl1	330814	1.37559
ENSMUSG00000007836	4453.63	0.127928	0.132938	0.0261083	0.283249	Hnrnpa0	77134	1.58322
ENSMUSG00000013833	644.758	0.128228	0.151919	0.0350538	0.329091	Med16	216154	1.45527
ENSMUSG00000043424	741.196	0.128406	0.188582	0.0417199	0.359554	Eif3j2	100042807	1.37966
ENSMUSG00000010290	577.211	0.128579	0.165819	0.0394988	0.349696	AI597479	98404	1.40342
ENSMUSG00000051890	161.38	0.128724	0.32336	0.0435344	0.36531	Klhdc1	271005	1.36117
ENSMUSG00000011257	2760.66	0.128751	0.189463	0.0414566	0.358342	Pabpc4	230721	1.38241
ENSMUSG00000007817	5852.72	0.128855	0.150155	0.0338352	0.322627	Zmiz1	328365	1.47063
ENSMUSG00000026455	443.836	0.128917	0.161235	0.0379617	0.34355	Klhl12	240756	1.42065
ENSMUSG00000030942	1001.75	0.129175	0.140268	0.0290108	0.298882	Thumpd1	233802	1.53744
ENSMUSG00000010307	335.254	0.129208	0.216727	0.0395785	0.349782	Tmem86a	67893	1.40254
ENSMUSG00000020741	1229.08	0.129497	0.169565	0.0396178	0.349782	Cluh	74148	1.40211
ENSMUSG00000062054	366.33	0.129625	0.170085	0.0396194	0.349782	Iah1	67732	1.40209
ENSMUSG00000027217	42.7381	0.129711	0.439854	0.0522423	0.400396	Tspan18	241556	1.28198
ENSMUSG00000022377	4534.42	0.129782	0.243267	0.0385653	0.345833	Asap1	13196	1.4138
ENSMUSG00000098274	6596.81	0.129865	0.136461	0.0267148	0.286317	Rpl24	68193	1.57325
ENSMUSG00000015750	1780.05	0.130009	0.164589	0.0380948	0.34355	Aph1a	226548	1.41913
ENSMUSG00000028629	418.634	0.130805	0.181312	0.0400174	0.351095	Exo5	73172	1.39775
ENSMUSG00000035530	7290.75	0.131213	0.19726	0.039498	0.349696	Eif1	20918	1.40343
ENSMUSG00000094388	3.34357	0.131284	0.557478	0.0353164	NA	NA	NA	1.45202
ENSMUSG00000020519	255.676	0.131395	0.164053	0.0369264	0.338809	Sap30l	50724	1.43266
ENSMUSG00000032312	1502.69	0.131435	0.131659	0.0235059	0.27046	Csk	12988	1.62882
ENSMUSG00000033107	30.4194	0.13152	0.349155	0.0438888	0.365937	Rnf125	67664	1.35765
ENSMUSG00000064264	87.8988	0.131564	0.205839	0.0387716	0.346831	Zfp428	232969	1.41149
ENSMUSG00000059288	582.067	0.13183	0.164494	0.0367291	0.338023	Cdyl	12593	1.43499
ENSMUSG00000003531	269.989	0.131851	0.184487	0.0394064	0.349696	Dgcr6	13353	1.40443
ENSMUSG00000066406	115.942	0.132114	0.80777	0.00834143	0.152503	Akap13	75547	2.07876
ENSMUSG00000028541	815.364	0.132267	0.164393	0.0363884	0.336219	B4galt2	53418	1.43904
ENSMUSG00000025428	8792.74	0.132437	0.137898	0.025894	0.282283	Atp5a1	11946	1.5868
ENSMUSG00000004945	570.66	0.132664	0.183492	0.0388421	0.347249	Tmem242	70544	1.4107
ENSMUSG00000042436	828.781	0.132757	0.520607	NA	NA	Mfap4	76293	NA
ENSMUSG00000020444	216.66	0.13281	0.194487	0.0386371	0.346264	Guk1	14923	1.413
ENSMUSG00000001524	247.288	0.132825	0.202801	0.0381992	0.34355	Gtf2h4	14885	1.41795
ENSMUSG00000053617	7921.64	0.132826	0.182342	0.0386922	0.346333	Sh3pxd2a	14218	1.41238
ENSMUSG00000031754	985.758	0.132896	0.143366	0.0281181	0.294914	Nudt21	68219	1.55101
ENSMUSG00000037795	1102.85	0.133097	0.183595	0.0385602	0.345833	N4bp2	333789	1.41386
ENSMUSG00000063568	155.857	0.133594	0.237244	0.0363497	0.336219	Jazf1	231986	1.4395
ENSMUSG00000067825	204.992	0.133655	0.171823	0.0370345	0.339398	Pex26	74043	1.43139
ENSMUSG00000091264	828.109	0.134066	0.158862	0.0334819	0.321379	Smim13	108934	1.47519
ENSMUSG00000031604	1918.63	0.134137	0.161033	0.0341206	0.324079	Msmo1	66234	1.46698
ENSMUSG00000026640	420.337	0.134162	0.197004	0.0377093	0.343	Plxna2	18845	1.42355
ENSMUSG00000020241	14911.4	0.134165	0.188016	0.0379413	0.34355	Col6a2	12834	1.42089
ENSMUSG00000025794	6685.19	0.13462	0.149827	0.0297942	0.300992	Rpl14	67115	1.52587
ENSMUSG00000055633	141.691	0.134952	0.205128	0.0368302	0.338588	Zfp580	68992	1.4338
ENSMUSG00000050379	937.286	0.135003	0.261188	0.0357284	0.332858	Septin6	56526	1.44699
ENSMUSG00000049421	2218.98	0.135017	0.131464	0.0216182	0.256747	Zfp260	26466	1.66518
ENSMUSG00000042207	1726.68	0.13545	0.188298	0.0371459	0.340205	Kdm5b	75605	1.43009
ENSMUSG00000091155	4.69473	0.13573	0.469067	0.048672	NA	Serpine3	319433	1.31272
ENSMUSG00000030839	99.534	0.136138	0.201148	0.0363678	0.336219	Sergef	27414	1.43928
ENSMUSG00000090946	260.798	0.136319	0.18645	0.0365962	0.337499	Ccdc71l	72123	1.43656
ENSMUSG00000034744	613.317	0.136587	0.16737	0.0341741	0.324166	Nagk	56174	1.4663
ENSMUSG00000062352	649.639	0.136728	0.151097	0.028994	0.298882	Itgb1bp1	16413	1.53769
ENSMUSG00000062352	649.639	0.136728	0.151097	0.028994	0.298882	Gm40855	105245391	1.53769
ENSMUSG00000020650	376.021	0.136765	0.170111	0.0346412	0.326065	Bcap29	12033	1.46041
ENSMUSG00000047866	1523.7	0.13698	0.142374	0.0253406	0.280071	Lonp2	66887	1.59618
ENSMUSG00000005951	91.1407	0.137628	0.206823	0.0352605	0.330395	Shpk	74637	1.45271
ENSMUSG00000039844	2119.42	0.137669	0.177909	0.0352426	0.330395	Rapgef1	107746	1.45293
ENSMUSG00000032011	583.224	0.137738	0.540704	0.0402523	0.352521	Thy1	21838	1.39521
ENSMUSG00000064215	1061.98	0.137798	0.294008	0.0355351	0.331903	Ifi27	52668	1.44934
ENSMUSG00000059277	70.0417	0.137933	0.245269	0.0339457	0.323278	R74862	97423	1.46921
ENSMUSG00000034245	306.81	0.137937	0.218592	0.0345289	0.32574	Hdac11	232232	1.46182
ENSMUSG00000103922	6.03666	0.138466	0.544238	0.0394556	0.349696	Gm6123	620009	1.40389
ENSMUSG00000071415	12288.3	0.138494	0.156654	0.0299156	0.301587	Rpl23	65019	1.5241
ENSMUSG00000029998	4990.18	0.138736	0.170798	0.0335221	0.32153	Pcyox1	66881	1.47467
ENSMUSG00000015290	555.747	0.138855	0.169305	0.0331516	0.319024	Ubl4a	27643	1.4795
ENSMUSG00000015290	555.747	0.138855	0.169305	0.0331516	0.319024	Gm44504	100169864	1.4795
ENSMUSG00000032352	269.21	0.138962	0.177126	0.0343575	0.32473	Lrrc1	214345	1.46398
ENSMUSG00000026768	615.673	0.139145	0.267082	0.0336355	0.322182	Itga8	241226	1.4732
ENSMUSG00000000094	626.086	0.139355	0.327854	0.0369471	0.338809	Tbx4	21387	1.43242
ENSMUSG00000032606	646.103	0.139515	0.148237	0.026304	0.284207	Nicn1	66257	1.57998
ENSMUSG00000078137	4.30703	0.139516	0.552879	0.0374994	NA	Ankrd63	383787	1.42598
ENSMUSG00000027200	52.7906	0.139541	0.354908	0.0390752	0.348319	Sema6d	214968	1.4081
ENSMUSG00000041353	211.966	0.140159	0.16672	0.0317804	0.310741	Tmem29	382245	1.49784
ENSMUSG00000016344	217.61	0.1402	0.209659	0.0337737	0.322525	Ppdpf	66496	1.47142
ENSMUSG00000061838	1066.36	0.140249	0.180777	0.0339564	0.323278	Suclg2	20917	1.46908
ENSMUSG00000097391	43.9714	0.140559	0.453194	0.0456912	0.372844	Mirg	100040724	1.34017
ENSMUSG00000056596	342.912	0.14056	0.179478	0.0336562	0.322182	Trnp1	69539	1.47294
ENSMUSG00000027316	91.037	0.140728	0.252467	0.0325556	0.315575	Gfra4	14588	1.48737
ENSMUSG00000075394	14.708	0.140861	0.611934	NA	NA	Hoxc4	15423	NA
ENSMUSG00000042759	282.84	0.141033	0.25993	0.0325056	0.31551	Apobr	171504	1.48804
ENSMUSG00000026832	6.12992	0.141325	0.512281	0.0438781	0.365937	Cytip	227929	1.35775
ENSMUSG00000028936	4882.45	0.141786	0.150591	0.0259486	0.282559	Rpl22	19934	1.58589
ENSMUSG00000042992	148.332	0.142448	0.184452	0.0329587	0.317586	Borcs5	67774	1.48203
ENSMUSG00000052688	71.2975	0.142522	0.365249	0.0381724	0.34355	Rab7b	226421	1.41825
ENSMUSG00000024325	298.011	0.142646	0.173706	0.0316957	0.310537	Ring1	19763	1.499
ENSMUSG00000062151	70.4891	0.142731	0.291762	0.0327742	0.316434	Unc13c	208898	1.48447
ENSMUSG00000090643	6.01737	0.142969	0.637164	0.0177535	0.23673	NA	NA	1.75072
ENSMUSG00000058997	1166.48	0.143196	0.166405	0.0299296	0.301587	Vwa8	219189	1.5239
ENSMUSG00000047003	285.098	0.14339	0.192579	0.0326687	0.315624	Zfp41	22701	1.48587
ENSMUSG00000087408	212.357	0.143479	0.191694	0.0326188	0.315598	Gdf1	14559	1.48653
ENSMUSG00000087408	212.357	0.143479	0.191694	0.0326188	0.315598	Cers1	93898	1.48653
ENSMUSG00000020883	1929.3	0.143575	0.17185	0.030849	0.306559	Fbxl20	72194	1.51076
ENSMUSG00000039680	1113.39	0.143711	0.216214	0.0317648	0.310741	Mrps6	121022	1.49805
ENSMUSG00000006641	224.7	0.143945	0.220189	0.0315023	0.309889	Slc5a6	330064	1.50166
ENSMUSG00000054942	170.917	0.144163	0.190259	0.032244	0.313982	Miga1	215708	1.49155
ENSMUSG00000050700	12.5143	0.144289	0.541174	0.0394839	0.349696	Emilin3	280635	1.40358
ENSMUSG00000045672	668.801	0.144335	0.221314	0.0312808	0.309377	Col27a1	373864	1.50472
ENSMUSG00000024529	93948.3	0.144431	0.159886	0.0275371	0.291706	Lox	16948	1.56008
ENSMUSG00000041559	7990.94	0.144672	0.457365	0.0434979	0.36531	Fmod	14264	1.36153
ENSMUSG00000061477	8284.91	0.144924	0.16019	0.0273607	0.290537	Rps7	20115	1.56287
ENSMUSG00000096764	55.9167	0.145074	0.478144	0.0437131	0.36531	Slc12a6	107723	1.35939
ENSMUSG00000028664	1555.54	0.145445	0.194035	0.0316202	0.310422	Ephb2	13844	1.50004
ENSMUSG00000026662	1876.65	0.145501	0.171459	0.0297117	0.300851	Sephs1	109079	1.52707
ENSMUSG00000041809	77.3081	0.145552	0.284147	0.0310499	0.30751	Efhc1	71877	1.50794
ENSMUSG00000000957	15293.3	0.145578	0.17994	0.0308941	0.306798	Mmp14	17387	1.51013
ENSMUSG00000025086	194.78	0.145652	0.189462	0.0314584	0.309889	Trub1	72133	1.50226
ENSMUSG00000036019	150.629	0.146026	0.409022	0.0397708	0.350617	Tmtc2	278279	1.40044
ENSMUSG00000046020	1444.8	0.146166	0.149593	0.023415	0.270392	Pofut1	140484	1.63051
ENSMUSG00000072964	1299.03	0.146214	0.167577	0.0285391	0.29722	Bhlhb9	70237	1.54456
ENSMUSG00000071604	61.8394	0.146458	0.417962	0.0402019	0.352291	Entrep1	381217	1.39575
ENSMUSG00000053007	264.743	0.146756	0.225243	0.0300622	0.302359	Creb5	231991	1.52198
ENSMUSG00000038797	135.861	0.146796	0.197717	0.0309322	0.306842	Zscan2	22691	1.50959
ENSMUSG00000027605	361.418	0.146868	0.203956	0.0307567	0.306267	Acss2	60525	1.51206
ENSMUSG00000024479	62.9684	0.147181	0.42621	0.0403813	0.352873	Mal2	105853	1.39382
ENSMUSG00000058070	726.625	0.147314	0.177787	0.0297302	0.300851	Eml1	68519	1.5268
ENSMUSG00000098188	379.439	0.147358	0.174014	0.0291645	0.299393	Sowahc	268301	1.53514
ENSMUSG00000050891	176.529	0.147491	0.199931	0.0305668	0.305626	Tatdn1	69694	1.51475
ENSMUSG00000047033	63.5493	0.147827	0.270483	0.0295581	0.300145	Pcdhb15	93886	1.52932
ENSMUSG00000000876	441.749	0.148048	0.182072	0.029815	0.300994	Pxmp4	59038	1.52556
ENSMUSG00000030678	2771.59	0.148135	0.157973	0.0250916	0.278487	Maz	17188	1.60047
ENSMUSG00000001240	268.153	0.148143	0.246307	0.0291254	0.299393	Ramp2	54409	1.53573
ENSMUSG00000040325	1407.69	0.148487	0.212084	0.0297504	0.300851	Dcaf1	321006	1.52651
ENSMUSG00000025332	2888.38	0.148707	0.182381	0.0295106	0.300145	Kdm5c	20591	1.53002
ENSMUSG00000043467	671.289	0.148778	0.220556	0.0293309	0.300145	Zbtb37	240869	1.53267
ENSMUSG00000030357	2066.7	0.148828	0.165173	0.0266395	0.285929	Fkbp4	14228	1.57447
ENSMUSG00000055963	218.083	0.14902	0.211714	0.0295304	0.300145	Triqk	208820	1.52973
ENSMUSG00000022090	957.981	0.149199	0.298183	0.0299947	0.301973	Pdlim2	213019	1.52296
ENSMUSG00000086266	8.51942	0.149216	0.473139	0.0415917	0.358919	Igf2os	111975	1.38099
ENSMUSG00000043290	71.9264	0.149833	0.22224	0.028831	0.298613	Zfp784	654801	1.54014
ENSMUSG00000055022	7.52078	0.149849	0.600017	0.0272897	0.290183	Cntn1	12805	1.564
ENSMUSG00000032123	355.366	0.149879	0.176009	0.028184	0.295134	Dpagt1	13478	1.55
ENSMUSG00000028998	737.457	0.149998	0.149355	0.0216157	0.256747	Tomm7	66169	1.66523
ENSMUSG00000027995	700.923	0.150486	0.293799	0.0292206	0.299758	Tlr2	24088	1.53431
ENSMUSG00000020120	17.561	0.150652	0.418349	0.0379117	0.34355	Plek	56193	1.42123
ENSMUSG00000032050	5465.61	0.150734	0.159581	0.0243011	0.274885	Rdx	19684	1.61437
ENSMUSG00000067925	278.228	0.150784	0.187239	0.0288433	0.298613	Rtl8a	66158	1.53995
ENSMUSG00000051855	26047.4	0.150893	0.311598	0.0299357	0.301587	Mest	17294	1.52381
ENSMUSG00000031278	1011.83	0.151344	0.165093	0.0253956	0.280195	Acsl4	50790	1.59524
ENSMUSG00000034403	1096.54	0.151727	0.181789	0.027983	0.294719	Pja1	18744	1.55311
ENSMUSG00000058833	514.531	0.152156	0.193486	0.0284342	0.296813	Rex1bd	66462	1.54616
ENSMUSG00000002957	3301.67	0.152177	0.169963	0.0260381	0.282799	Ap2a2	11772	1.58439
ENSMUSG00000000690	20.5173	0.15219	0.633215	NA	NA	Hoxb6	15414	NA
ENSMUSG00000024085	6164.39	0.152272	0.206499	0.0282951	0.296085	Man2a1	17158	1.54829
ENSMUSG00000020123	67.7942	0.152373	0.353194	0.0319858	0.312123	Avpr1a	54140	1.49504
ENSMUSG00000073702	6857.6	0.152599	0.159951	0.0235483	0.27046	Rpl31	114641	1.62804
ENSMUSG00000033530	669.624	0.152623	0.186036	0.0279114	0.29439	Ttc7b	104718	1.55422
ENSMUSG00000021290	610.263	0.152875	0.165709	0.0248211	0.276995	Atp5mpl	70257	1.60518
ENSMUSG00000099881	137.755	0.153052	0.206154	0.0279766	0.294719	2810013P06Rik	100503178	1.55321
ENSMUSG00000082029	113.505	0.153086	0.280714	0.0276314	0.29228	NA	NA	1.5586
ENSMUSG00000036298	154.018	0.153226	0.321073	0.029448	0.300145	Slc2a13	239606	1.53094
ENSMUSG00000052371	14.8787	0.153519	0.415837	0.036233	0.336058	NA	NA	1.4409
ENSMUSG00000027223	545.2	0.153572	0.183146	0.0272498	0.290183	Mapk8ip1	19099	1.56464
ENSMUSG00000030505	637.049	0.154165	0.196121	0.0275905	0.292059	Prmt3	71974	1.55924
ENSMUSG00000097119	701.235	0.154298	0.188371	0.027294	0.290183	B230354K17Rik	105246278	1.56393
ENSMUSG00000038393	5607.83	0.154406	0.175793	0.0259967	0.282559	Txnip	56338	1.58508
ENSMUSG00000037353	373.224	0.15488	0.16627	0.0240404	0.273416	Letmd1	68614	1.61906
ENSMUSG00000014418	897.35	0.155015	0.160847	0.0227202	0.265517	Hps5	246694	1.64359
ENSMUSG00000021238	1065.04	0.155455	0.232708	0.0263499	0.284302	Aldh6a1	104776	1.57922
ENSMUSG00000079391	6.32778	0.155465	0.667407	0.0149843	0.218453	Gm2974	101055754	1.82436
ENSMUSG00000039199	200.075	0.155591	0.197002	0.0269958	0.288344	Zdhhc1	70796	1.5687
ENSMUSG00000037824	451.49	0.155875	0.179431	0.0258226	0.2821	Tspan14	52588	1.588
ENSMUSG00000056569	5.6729	0.155891	0.596315	0.0289502	0.298882	Mpz	17528	1.53835
ENSMUSG00000055013	1597.04	0.155908	0.189073	0.0266278	0.285929	Agap1	347722	1.57466
ENSMUSG00000026715	22.1593	0.15592	0.370053	0.0315754	0.310191	Serpinc1	11905	1.50065
ENSMUSG00000025784	22.0302	0.156001	0.46669	0.0381052	0.34355	Clec3b	21922	1.41902
ENSMUSG00000029208	529.157	0.156118	0.178163	0.0255565	0.280699	Guf1	231279	1.5925
ENSMUSG00000028398	274.794	0.156205	0.17417	0.0249411	0.277486	Dmac1	66928	1.60308
ENSMUSG00000024427	154.013	0.156212	0.383494	0.0324518	0.315404	Spry4	24066	1.48876
ENSMUSG00000024317	482.346	0.156257	0.155547	0.0208384	0.252201	Rnf138	56515	1.68114
ENSMUSG00000078897	149.704	0.156278	0.227235	0.0261532	0.283417	Gm4724	100043915	1.58248
ENSMUSG00000037098	1100.5	0.156392	0.155382	0.0207408	0.251855	Rab11fip3	215445	1.68318
ENSMUSG00000090000	859.009	0.156459	0.154388	0.020447	0.251233	Ier3ip1	66191	1.68937
ENSMUSG00000029614	12530.4	0.156644	0.154654	0.0204466	0.251233	Rpl6	19988	1.68938
ENSMUSG00000033059	2984.3	0.156828	0.214019	0.0262798	0.284156	Pygb	110078	1.58038
ENSMUSG00000067279	115.527	0.15705	0.364726	0.0306733	0.306267	Ppp1r3c	53412	1.51324
ENSMUSG00000042766	251.901	0.157392	0.238663	0.0255489	0.280699	Trim46	360213	1.59263
ENSMUSG00000018861	130.05	0.157534	0.222232	0.0258068	0.2821	Fdxr	14149	1.58827
ENSMUSG00000039239	3161.76	0.157622	0.222546	0.0257666	0.2821	Tgfb2	21808	1.58894
ENSMUSG00000042066	399.148	0.157921	0.179834	0.0249818	0.277727	Tmcc2	68875	1.60238
ENSMUSG00000039633	353.217	0.157931	0.185356	0.0255215	0.280699	Lonrf1	244421	1.59309
ENSMUSG00000045039	2675.19	0.158255	0.185965	0.0254326	0.280392	Megf8	269878	1.59461
ENSMUSG00000079179	208.24	0.158365	0.177452	0.0244921	0.27565	NA	NA	1.61097
ENSMUSG00000026095	1353.89	0.158913	0.174448	0.0238238	0.272528	Asnsd1	70396	1.62299
ENSMUSG00000032402	2648.98	0.159026	0.213882	0.0254602	0.280485	Smad3	17127	1.59414
ENSMUSG00000038520	856.763	0.159473	0.275419	0.0250594	0.278379	Tbc1d17	233204	1.60103
ENSMUSG00000079435	3688.31	0.159607	0.158676	0.0203353	0.251202	Rpl36a	19982	1.69175
ENSMUSG00000031289	4.73482	0.159627	0.569532	0.0334889	NA	Il13ra2	16165	1.4751
ENSMUSG00000049517	8439.89	0.159738	0.155889	0.019595	0.248781	Rps23	66475	1.70786
ENSMUSG00000037742	147056	0.1599	0.175457	0.023569	0.27046	Eef1a1	13627	1.62766
ENSMUSG00000075595	1753.61	0.160346	0.152186	0.0184235	0.240941	Zfp652	268469	1.73463
ENSMUSG00000071856	1042.12	0.160386	0.25794	0.0244636	0.27565	Mcc	328949	1.61148
ENSMUSG00000023965	647.209	0.160426	0.17681	0.0235489	0.27046	Fbxl17	50758	1.62803
ENSMUSG00000067274	25242.2	0.160502	0.150593	0.0179513	0.238333	Rplp0	11837	1.7459
ENSMUSG00000038700	11.5402	0.160852	0.675026	0.0146476	0.215047	Hoxb5	15413	1.83423
ENSMUSG00000002763	502.632	0.161128	0.196831	0.0247805	0.276753	Pex6	224824	1.60589
ENSMUSG00000035941	1468.63	0.16125	0.143023	0.0156791	0.224121	Ibtk	108837	1.80468
ENSMUSG00000067608	136.973	0.161345	0.446277	0.0345571	0.32574	NA	NA	1.46146
ENSMUSG00000036879	1066.92	0.161359	0.188715	0.0243633	0.27525	Phkb	102093	1.61326
ENSMUSG00000029502	2080.81	0.161569	0.128009	0.0115831	0.18569	Golga3	269682	1.93617
ENSMUSG00000030613	578.05	0.161663	0.201479	0.0246338	0.276028	Ccdc90b	66365	1.60847
ENSMUSG00000032744	4.16285	0.1617	0.630761	0.022565	NA	Heyl	56198	1.64656
ENSMUSG00000068014	2.50631	0.161711	0.638644	0.0209724	NA	Gm14648	676253	1.67835
ENSMUSG00000057103	57.1879	0.161824	0.365253	0.0286742	0.297826	Nat8f1	66116	1.54251
ENSMUSG00000030208	13869.5	0.161989	0.209754	0.0244638	0.27565	Emp1	13730	1.61148
ENSMUSG00000030960	323.783	0.162455	0.183633	0.0235346	0.27046	Eef1akmt2	72096	1.62829
ENSMUSG00000022235	21.8335	0.162486	0.452437	0.0344181	0.325003	Cmbl	69574	1.46321
ENSMUSG00000091811	205.877	0.162527	0.201008	0.0243121	0.274885	Inafm1	66300	1.61418
ENSMUSG00000033610	234.435	0.162553	0.257616	0.0237295	0.271875	Pank1	75735	1.62471
ENSMUSG00000038692	16.3524	0.162773	0.635495	NA	NA	Hoxb4	15412	NA
ENSMUSG00000021418	159.979	0.162825	0.385491	0.0296782	0.300851	Rpp40	208366	1.52756
ENSMUSG00000044949	442.976	0.162992	0.177857	0.0226712	0.265157	Ubtd2	327900	1.64453
ENSMUSG00000033900	308.062	0.163724	0.368389	0.0281226	0.294914	Map9	213582	1.55094
ENSMUSG00000031029	3457.4	0.163751	0.176137	0.0221433	0.26122	Eif3f	66085	1.65476
ENSMUSG00000091337	3501.28	0.163991	0.166258	0.020367	0.251202	Eid1	58521	1.69107
ENSMUSG00000041046	14.8476	0.164351	0.554375	0.0342501	0.324465	Ramp3	56089	1.46534
ENSMUSG00000038712	670.299	0.164431	0.21483	0.0235377	0.27046	Mindy1	75007	1.62824
ENSMUSG00000042050	500.222	0.164541	0.168637	0.0206187	0.251233	Dync2i1	217935	1.68574
ENSMUSG00000044148	693.748	0.164696	0.171357	0.0210422	0.2532	1810030O07Rik	69155	1.67691
ENSMUSG00000038665	6.50867	0.164809	0.515142	0.0355135	0.331903	Dgki	320127	1.44961
ENSMUSG00000035109	110.943	0.164924	0.304232	0.0241073	0.273416	Shc4	271849	1.61785
ENSMUSG00000031217	838.515	0.165056	0.263288	0.0229691	0.26693	Efnb1	13641	1.63886
ENSMUSG00000059669	317.16	0.165754	0.189358	0.0227394	0.26553	Taf1b	21340	1.64322
ENSMUSG00000031622	1030.27	0.165883	0.15592	0.017481	0.235357	Sin3b	20467	1.75743
ENSMUSG00000031290	721.052	0.166255	0.172299	0.0206287	0.251233	Lrch2	210297	1.68553
ENSMUSG00000071711	266.772	0.166343	0.184584	0.0221558	0.26122	Mpst	246221	1.65451
ENSMUSG00000022656	899.879	0.166578	0.167431	0.0196656	0.248781	Nectin3	58998	1.70629
ENSMUSG00000028653	203.502	0.166748	0.190618	0.0224573	0.263499	Trit1	66966	1.64864
ENSMUSG00000031214	502.877	0.166855	0.221615	0.0226291	0.265089	Ophn1	94190	1.64533
ENSMUSG00000021367	88.5065	0.167461	0.410402	0.029541	0.300145	Edn1	13614	1.52957
ENSMUSG00000046434	13264.6	0.167605	0.178184	0.0209981	0.252877	Hnrnpa1	15382	1.67782
ENSMUSG00000047037	295.244	0.167674	0.182443	0.0214672	0.255994	Nipa1	233280	1.66823
ENSMUSG00000076432	2779.89	0.167991	0.177449	0.0207656	0.251947	Ywhaq	22630	1.68265
ENSMUSG00000055980	3446.11	0.168034	0.215324	0.0223498	0.26253	Irs1	16367	1.65073
ENSMUSG00000038233	54.3938	0.168127	0.484114	0.0336317	0.322182	Gask1a	245050	1.47325
ENSMUSG00000024176	8.7707	0.168712	0.542265	0.033824	0.322627	Sox8	20681	1.47078
ENSMUSG00000021003	1007.81	0.169001	0.188625	0.0215369	0.256616	Galc	14420	1.66682
ENSMUSG00000038347	4.93531	0.169101	0.539515	0.0338021	NA	Tcte2	21646	1.47106
ENSMUSG00000021893	1384.9	0.169389	0.186577	0.0212477	0.254207	Capn7	12339	1.67269
ENSMUSG00000027559	12.1674	0.169528	0.545737	0.0334844	0.321379	Car3	12350	1.47516
ENSMUSG00000094167	2.82173	0.169831	0.660268	0.0183394	NA	NA	NA	1.73661
ENSMUSG00000026511	1095.62	0.170046	0.162836	0.0176286	0.235823	Srp9	27058	1.75378
ENSMUSG00000026556	428.862	0.170255	0.219751	0.0216007	0.256747	Vangl2	93840	1.66553
ENSMUSG00000026615	7077.58	0.170485	0.229643	0.0213964	0.255358	Eprs	107508	1.66966
ENSMUSG00000040310	35.0407	0.170849	0.817535	NA	NA	Alx4	11695	NA
ENSMUSG00000030834	6.56306	0.171029	0.56433	0.0321948	0.313744	Abcc6	27421	1.49221
ENSMUSG00000020697	868.881	0.171191	0.1898	0.0208745	0.252343	Lig3	16882	1.68038
ENSMUSG00000020315	23204.1	0.17138	0.224344	0.0212028	0.254086	Sptbn1	20742	1.67361
ENSMUSG00000074480	1031.49	0.171627	0.199426	0.0211606	0.253788	Mex3a	72640	1.67447
ENSMUSG00000043496	4.27604	0.171838	0.683754	0.0149231	NA	Tril	66873	1.82614
ENSMUSG00000027742	778.921	0.172036	0.164271	0.0172844	0.234004	Cog6	67542	1.76235
ENSMUSG00000041729	200.363	0.172295	0.208004	0.0210615	0.253223	Coro2b	235431	1.67651
ENSMUSG00000079509	2132.42	0.1723	0.182906	0.0199314	0.249707	Zfx	22764	1.70046
ENSMUSG00000043252	992.09	0.172301	0.195278	0.020805	0.252006	Tmem64	100201	1.68183
ENSMUSG00000029569	1372.7	0.172483	0.163424	0.0169893	0.232814	Tmem168	101118	1.76982
ENSMUSG00000040841	384.91	0.172542	0.191915	0.0205612	0.251233	Six5	20475	1.68695
ENSMUSG00000007739	4011.48	0.172589	0.175359	0.0189285	0.244264	Cct4	12464	1.72288
ENSMUSG00000029469	690.259	0.172643	0.16032	0.0163417	0.227786	Ift81	12589	1.7867
ENSMUSG00000097820	109.092	0.172754	0.280144	0.0209385	0.252576	NA	NA	1.67905
ENSMUSG00000046785	1877.01	0.172837	0.183871	0.0198511	0.249707	Epm2aip1	77781	1.70221
ENSMUSG00000040717	624.709	0.173264	0.391924	0.0261183	0.283249	Il17rd	171463	1.58306
ENSMUSG00000075704	143.193	0.173437	0.302478	0.021371	0.255264	Txnrd2	26462	1.67017
ENSMUSG00000037805	7684.69	0.173448	0.179872	0.0192284	0.246177	Rpl10a	19896	1.71606
ENSMUSG00000044674	3249.32	0.173646	0.210378	0.0206552	0.251233	Fzd1	14362	1.68497
ENSMUSG00000019966	2612.55	0.173896	0.231596	0.0203947	0.251202	Kitl	17311	1.69048
ENSMUSG00000021905	464.623	0.173897	0.172719	0.0181323	0.238628	Dph3	105638	1.74155
ENSMUSG00000044667	282.39	0.173935	0.599871	0.028546	0.29722	Plppr4	229791	1.54445
ENSMUSG00000027002	6155.39	0.174021	0.132398	0.0100364	0.170479	Nckap1	50884	1.99842
ENSMUSG00000020623	152.402	0.174116	0.238431	0.0202726	0.251106	Map2k6	26399	1.69309
ENSMUSG00000002885	1843.52	0.174607	0.223517	0.0202838	0.251106	Adgre5	26364	1.69285
ENSMUSG00000059291	5696.75	0.17467	0.150571	0.0137874	0.205517	Rpl11	67025	1.86052
ENSMUSG00000059291	5696.75	0.17467	0.150571	0.0137874	0.205517	LOC115489947	115489947	1.86052
ENSMUSG00000018415	967.631	0.174903	0.19216	0.0198257	0.249707	Gid4	66771	1.70277
ENSMUSG00000098318	113.786	0.174953	0.244681	0.0200115	0.250267	Lockd	381822	1.69872
ENSMUSG00000022184	329.756	0.175028	0.209295	0.0202451	0.251106	Fbxo4	106052	1.69368
ENSMUSG00000022265	530.518	0.175375	0.185587	0.0192015	0.246049	Ank	11732	1.71666
ENSMUSG00000027133	401.157	0.176088	0.180725	0.0184974	0.241117	Nop10	66181	1.73289
ENSMUSG00000040260	995.011	0.17609	0.217302	0.0199225	0.249707	Daam2	76441	1.70066
ENSMUSG00000026342	1385.96	0.176179	0.213149	0.0199151	0.249707	Slc35f5	74150	1.70082
ENSMUSG00000001467	3479.88	0.176189	0.173198	0.0175034	0.235442	Cyp51	13121	1.75688
ENSMUSG00000018476	1469.24	0.176478	0.146332	0.0124682	0.19335	Kdm6b	216850	1.9042
ENSMUSG00000049672	496.404	0.177204	0.179185	0.0179835	0.238333	Zbtb14	22666	1.74513
ENSMUSG00000105053	29.4319	0.17761	0.408197	0.025669	0.281429	NA	NA	1.59059
ENSMUSG00000033256	265.9	0.178049	0.187141	0.0185195	0.241117	Shf	435684	1.73237
ENSMUSG00000043673	13.5009	0.178378	0.63986	0.0229678	0.26693	Kcns3	238076	1.63888
ENSMUSG00000030323	692.668	0.178529	0.167157	0.0158987	0.225483	Ift122	81896	1.79864
ENSMUSG00000075012	81.9005	0.178804	0.282928	0.0193626	0.247167	Fjx1	14221	1.71304
ENSMUSG00000039246	152.205	0.178835	0.243403	0.018998	0.244649	Lyplal1	226791	1.72129
ENSMUSG00000028937	1073.55	0.179111	0.219255	0.0190852	0.24526	Acot7	70025	1.7193
ENSMUSG00000073791	19.8132	0.179547	0.392717	0.0240718	0.273416	Efcab7	230500	1.61849
ENSMUSG00000032705	368.283	0.17978	0.165268	0.0152496	0.220343	Exd2	97827	1.81674
ENSMUSG00000000561	981.978	0.17983	0.154616	0.0133332	0.201835	Wdr77	70465	1.87507
ENSMUSG00000038286	252.118	0.17987	0.231804	0.0187989	0.243668	Bphl	68021	1.72587
ENSMUSG00000057322	2659.67	0.180024	0.153625	0.0130999	0.199172	Rpl38	67671	1.88273
ENSMUSG00000027984	1168.07	0.180185	0.201318	0.0186497	0.242379	Hadh	15107	1.72933
ENSMUSG00000029212	27.3514	0.180385	0.680933	NA	NA	Gabrb1	14400	NA
ENSMUSG00000034265	26.3784	0.180531	0.474008	0.0286317	0.297826	Zdhhc14	224454	1.54315
ENSMUSG00000087590	145.124	0.181233	0.224144	0.0185048	0.241117	Epb41l4aos	69749	1.73272
ENSMUSG00000004843	4378.28	0.181645	0.323992	0.0199065	0.249707	Chmp2b	68942	1.70101
ENSMUSG00000029814	848.689	0.181975	0.209849	0.0183157	0.239944	Igf2bp3	140488	1.73718
ENSMUSG00000032532	12.602	0.182065	0.765149	NA	NA	Cck	12424	NA
ENSMUSG00000035863	1511.61	0.182152	0.173501	0.0158586	0.225353	Palm	18483	1.79974
ENSMUSG00000038539	5546.26	0.182187	0.267422	0.0182698	0.239574	Atf5	107503	1.73827
ENSMUSG00000059146	81.7001	0.182439	0.584727	0.0288945	0.298882	Ntrk3	18213	1.53918
ENSMUSG00000059146	81.7001	0.182439	0.584727	0.0288945	0.298882	E430016F16Rik	414121	1.53918
ENSMUSG00000033068	181.81	0.18254	0.238672	0.0180963	0.238496	Entpd6	12497	1.74241
ENSMUSG00000058174	437.507	0.182626	0.218558	0.0181735	0.238739	Gm5148	381438	1.74056
ENSMUSG00000029416	335.364	0.18269	0.216513	0.0181587	0.238739	Slc15a4	100561	1.74091
ENSMUSG00000048402	682.669	0.182728	0.236343	0.018061	0.238333	Gli2	14633	1.74326
ENSMUSG00000032051	205.916	0.183118	0.212868	0.0180394	0.238333	Fdx1	14148	1.74378
ENSMUSG00000082674	5.34995	0.183244	0.591766	0.0283272	0.296208	Gm11914	100040691	1.5478
ENSMUSG00000040327	315.3	0.18327	0.310895	0.0190085	0.244649	Cul9	78309	1.72105
ENSMUSG00000042743	161.443	0.183891	0.219739	0.017854	0.237533	Sgtb	218544	1.74826
ENSMUSG00000035914	1755.99	0.183925	0.19103	0.0171438	0.233399	Cd276	102657	1.76589
ENSMUSG00000030541	4462.61	0.184282	0.113626	0.00521798	0.113598	Idh2	269951	2.2825
ENSMUSG00000001911	16106.3	0.184596	0.146167	0.0107381	0.176646	Nfix	18032	1.96907
ENSMUSG00000023883	1497.6	0.185248	0.208223	0.01745	0.235156	Phf10	72057	1.7582
ENSMUSG00000076138	312.024	0.185482	0.26962	0.0175229	0.235487	NA	NA	1.75639
ENSMUSG00000030826	145.381	0.185645	0.354704	0.0202171	0.251106	Bcat2	12036	1.69428
ENSMUSG00000027332	560.616	0.185697	0.217005	0.017409	0.235037	Ivd	56357	1.75923
ENSMUSG00000040952	5646.29	0.185906	0.151945	0.0115104	0.18518	Rps19	20085	1.93891
ENSMUSG00000044229	96.9334	0.186303	0.228415	0.0172465	0.233925	Nxpe4	244853	1.7633
ENSMUSG00000046947	307.964	0.186531	0.181063	0.0156132	0.223605	Adck2	57869	1.80651
ENSMUSG00000028111	507.533	0.186894	0.460224	0.0258157	0.2821	Ctsk	13038	1.58812
ENSMUSG00000008035	494.275	0.187003	0.218008	0.0170961	0.233354	Mid1ip1	68041	1.7671
ENSMUSG00000038954	289.955	0.18723	0.226558	0.0170367	0.233244	Supt3	109115	1.76862
ENSMUSG00000029504	353.904	0.187425	0.235057	0.0169649	0.232698	Ddx51	69663	1.77045
ENSMUSG00000032492	62.2389	0.18772	0.547224	0.0286991	0.297826	Pth1r	19228	1.54213
ENSMUSG00000024975	931.382	0.187869	0.203666	0.0166987	0.230998	Pdcd4	18569	1.77732
ENSMUSG00000044043	258.54	0.18814	0.258416	0.0168261	0.231664	Pcdhb14	93885	1.77402
ENSMUSG00000041577	336.575	0.188848	0.342774	0.0188634	0.243817	Prelp	116847	1.72438
ENSMUSG00000049823	407.978	0.188976	0.197034	0.0161807	0.227352	Zbtb12	193736	1.791
ENSMUSG00000051262	34.2915	0.189148	0.530393	0.0280987	0.294914	Nat8f3	93674	1.55131
ENSMUSG00000034926	1345.52	0.190103	0.19739	0.0159225	0.225603	Dhcr24	74754	1.79799
ENSMUSG00000026739	1930.02	0.190103	0.188695	0.0153999	0.221419	Bmi1	12151	1.81248
ENSMUSG00000032382	1775.15	0.190115	0.151003	0.010535	0.17568	Snx1	56440	1.97737
ENSMUSG00000042364	1767.71	0.190259	0.214837	0.0163167	0.227786	Snx18	170625	1.78737
ENSMUSG00000018547	1908.88	0.190401	0.187992	0.0152747	0.220482	Pip4k2b	108083	1.81603
ENSMUSG00000044176	8.0505	0.190795	0.659018	0.0209838	0.252877	Spink10	328971	1.67812
ENSMUSG00000035933	397.682	0.191049	0.207887	0.0160376	0.226574	Cog5	238123	1.79486
ENSMUSG00000070526	92.2858	0.191066	0.307377	0.0170767	0.233354	Peg12	27412	1.7676
ENSMUSG00000040390	563.434	0.191197	0.165141	0.0125141	0.193705	Map3k10	269881	1.9026
ENSMUSG00000038900	9795.97	0.191287	0.173511	0.0136099	0.20454	Rpl12	269261	1.86615
ENSMUSG00000117994	4.67254	0.191976	0.668858	0.0197182	NA	Gm5820	545253	1.70513
ENSMUSG00000024855	1075.76	0.192457	0.156963	0.0110428	0.18044	Pacs1	107975	1.95692
ENSMUSG00000042595	343.079	0.192998	0.201039	0.0153926	0.221419	Fam199x	245622	1.81269
ENSMUSG00000057497	392.834	0.193001	0.235872	0.0157487	0.224448	Fam136a	66488	1.80276
ENSMUSG00000057497	392.834	0.193001	0.235872	0.0157487	0.224448	Gm30502	102632427	1.80276
ENSMUSG00000055493	63.5256	0.193323	0.383115	0.0196702	0.248781	Epm2a	13853	1.70619
ENSMUSG00000041828	15.0386	0.193526	0.590832	0.0267649	0.286612	Abca8a	217258	1.57243
ENSMUSG00000056427	1964.34	0.193749	0.402374	0.0205732	0.251233	Slit3	20564	1.6867
ENSMUSG00000051817	652.157	0.1948	0.161951	0.0113294	0.183422	Sox12	20667	1.94579
ENSMUSG00000021846	910.017	0.19526	0.24371	0.0152895	0.220482	Peli2	93834	1.81561
ENSMUSG00000021846	910.017	0.19526	0.24371	0.0152895	0.220482	Gm6498	624367	1.81561
ENSMUSG00000026701	867.487	0.196413	0.233137	0.0150497	0.21902	Prdx6	11758	1.82247
ENSMUSG00000055333	27.3911	0.19716	0.614727	0.0251123	0.278487	Fat2	245827	1.60011
ENSMUSG00000091255	8.31915	0.197516	0.69723	0.0163357	0.227786	Speer4e	624245	1.78686
ENSMUSG00000036006	83.0599	0.1976	0.42037	0.0205678	0.251233	Ripor2	193385	1.68681
ENSMUSG00000024897	228.947	0.19774	0.323119	0.0161545	0.227352	Apba1	319924	1.79171
ENSMUSG00000021139	149.461	0.198127	0.242959	0.0147263	0.215769	Gm20498	105940408	1.83191
ENSMUSG00000046330	5109.47	0.198367	0.180718	0.0128576	0.197086	Rpl37a	19981	1.89084
ENSMUSG00000054770	254.245	0.198504	0.190949	0.0136532	0.20477	Kctd18	51960	1.86477
ENSMUSG00000026730	317.528	0.198808	0.220305	0.0145241	0.213449	Pter	19212	1.83791
ENSMUSG00000053641	2018.45	0.198917	0.177183	0.0123942	0.192817	Dennd4a	102442	1.90678
ENSMUSG00000045664	219.482	0.199001	0.33972	0.0164718	0.228944	Cdc42ep2	104252	1.78326
ENSMUSG00000026234	12793.2	0.199044	0.172834	0.0118958	0.188396	Ncl	17975	1.9246
ENSMUSG00000026544	101.831	0.199681	0.253829	0.0144723	0.212901	Dusp23	68440	1.83946
ENSMUSG00000042742	849.665	0.200335	0.196416	0.01359	0.204452	Bmt2	101148	1.86678
ENSMUSG00000084166	23.079	0.201031	0.388068	0.018106	0.238496	Gm6451	623804	1.74218
ENSMUSG00000006333	10611.1	0.201358	0.183691	0.0125176	0.193705	Rps9	76846	1.90248
ENSMUSG00000026321	150.717	0.201466	0.345472	0.0161861	0.227352	Tnfrsf11a	21934	1.79086
ENSMUSG00000020484	1126.64	0.201979	0.190836	0.0129303	0.197373	Xbp1	22433	1.88839
ENSMUSG00000051498	99.732	0.202001	0.440337	0.0205488	0.251233	Tlr6	21899	1.68721
ENSMUSG00000034037	5.45691	0.202059	0.666277	0.0204934	0.251233	Fgd5	232237	1.68839
ENSMUSG00000086775	7.72155	0.20244	0.687501	0.0180284	0.238333	NA	NA	1.74404
ENSMUSG00000061313	962.789	0.202487	0.152312	0.00867935	0.156528	Ddhd2	72108	2.06151
ENSMUSG00000031534	332.086	0.204039	0.217744	0.0134829	0.203116	Smim19	102032	1.87022
ENSMUSG00000015957	21.0318	0.204294	0.496712	0.0228337	0.265992	Wnt11	22411	1.64142
ENSMUSG00000078716	297.837	0.204778	0.238261	0.0134873	0.203116	Tmem8b	242409	1.87008
ENSMUSG00000030222	68.0364	0.204796	0.573018	0.0248798	0.277226	Rerg	232441	1.60415
ENSMUSG00000034487	2268.18	0.204979	0.203976	0.0129905	0.198084	Poglut3	68304	1.88637
ENSMUSG00000086416	8.67725	0.205032	0.553844	0.0246118	0.276028	NA	NA	1.60886
ENSMUSG00000024997	665.828	0.205332	0.196577	0.0126084	0.194527	Prdx3	11757	1.89934
ENSMUSG00000087138	20.3274	0.205716	0.403514	0.0178244	0.237355	Gm15545	100502630	1.74899
ENSMUSG00000086993	5.49687	0.206166	0.587182	0.0245838	0.276028	Rsf1os2	102641859	1.60935
ENSMUSG00000009927	5683.33	0.20727	0.167051	0.00977301	0.167564	Rps25	75617	2.00997
ENSMUSG00000021010	19.9398	0.208087	0.517127	0.022787	0.265872	Npas3	27386	1.64231
ENSMUSG00000003970	8225.59	0.208101	0.138072	0.00611283	0.124194	Rpl8	26961	2.21376
ENSMUSG00000040093	251.132	0.208483	0.38553	0.016431	0.228595	Bmf	171543	1.78434
ENSMUSG00000017843	2294.08	0.208626	0.163757	0.00918633	0.162266	Ppp2r5c	26931	2.03686
ENSMUSG00000034994	50982.1	0.209151	0.169742	0.00976424	0.167564	Eef2	13629	2.01036
ENSMUSG00000005882	561.938	0.210191	0.316636	0.0136818	0.204989	Uqcc1	56046	1.86386
ENSMUSG00000000884	86.9159	0.210578	0.291008	0.0130513	0.198804	Gnb1l	13972	1.88435
ENSMUSG00000087141	323.657	0.211082	0.265873	0.012618	0.194527	Plcxd2	433022	1.89901
ENSMUSG00000038886	2854.53	0.213242	0.19993	0.0113481	0.183422	Man2a2	140481	1.94508
ENSMUSG00000011832	500.806	0.213304	0.214596	0.0117948	0.187485	Evi5l	213027	1.92831
ENSMUSG00000026436	1120.87	0.213726	0.17966	0.00997453	0.169823	Elk4	13714	2.00111
ENSMUSG00000031380	1795.8	0.21389	0.339638	0.0137331	0.205512	Vegfd	14205	1.86223
ENSMUSG00000041773	2541.82	0.214328	0.199688	0.0111559	0.181678	Enc1	13803	1.9525
ENSMUSG00000063698	64.1567	0.214862	0.26625	0.0120424	0.189222	Sfxn4	94281	1.91929
ENSMUSG00000022671	208.431	0.215343	0.224386	0.0116215	0.18569	Mzt2	72083	1.93474
ENSMUSG00000049409	187.342	0.215938	0.497456	0.0201719	0.250876	Prokr1	58182	1.69525
ENSMUSG00000058558	12226.2	0.216269	0.173513	0.00904816	0.160797	Rpl5	100503670	2.04344
ENSMUSG00000025862	4507.87	0.216325	0.196651	0.0106878	0.17631	Stag2	20843	1.97111
ENSMUSG00000039384	404.37	0.216412	0.35588	0.0138517	0.206264	Dusp10	63953	1.8585
ENSMUSG00000054814	673.165	0.216794	0.20094	0.010808	0.177396	Usp46	69727	1.96626
ENSMUSG00000039611	141.065	0.217663	0.536337	0.0213693	0.255264	Pgap4	67063	1.67021
ENSMUSG00000021506	284.231	0.218219	0.521178	0.0206904	0.251452	Pitx1	18740	1.68423
ENSMUSG00000021054	1802.8	0.21838	0.199241	0.0104844	0.175274	Sgpp1	81535	1.97946
ENSMUSG00000028986	683.089	0.218754	0.196083	0.0102769	0.173554	Klhl7	52323	1.98814
ENSMUSG00000030123	867.552	0.218933	0.255817	0.0113509	0.183422	Plxnd1	67784	1.94497
ENSMUSG00000034109	2917.19	0.219447	0.210028	0.0107056	0.17631	Golim4	73124	1.97039
ENSMUSG00000020583	50.3445	0.219593	0.45009	0.0172179	0.233753	Matn3	17182	1.76402
ENSMUSG00000002266	23.6102	0.219846	0.743576	0.0129228	0.197373	Zim1	22776	1.88864
ENSMUSG00000031891	28.6378	0.219929	0.51485	0.0200791	0.250636	Hsd11b2	15484	1.69726
ENSMUSG00000022749	606.57	0.220107	0.202198	0.0103425	0.174287	Tbc1d23	67581	1.98537
ENSMUSG00000050890	294.429	0.220275	0.203878	0.0103812	0.174308	Pdik1l	230809	1.98375
ENSMUSG00000033624	678.667	0.220868	0.172754	0.00833794	0.152503	Pdpr	319518	2.07894
ENSMUSG00000027833	125.725	0.221152	0.591557	NA	NA	Shox2	20429	NA
ENSMUSG00000021710	1252.6	0.221211	0.141614	0.00523064	0.113646	Nln	75805	2.28145
ENSMUSG00000021027	1554.08	0.22152	0.154017	0.00646545	0.12938	Ralgapa1	56784	2.1894
ENSMUSG00000094370	8.906	0.222443	0.826663	0.00680809	0.133853	Gm3373	100036568	2.16697
ENSMUSG00000027523	18746.2	0.222664	0.164878	0.00739578	0.141232	Gnas	14683	2.13102
ENSMUSG00000033713	889.556	0.222817	0.201061	0.00989301	0.168828	Foxn3	71375	2.00467
ENSMUSG00000060636	4545.65	0.2232	0.122818	0.00328933	0.0865774	Rpl35a	57808	2.48289
ENSMUSG00000029432	1313.91	0.223213	0.214078	0.0102502	0.173304	Nipsnap2	14467	1.98927
ENSMUSG00000058443	85.1525	0.223804	0.250983	0.0106356	0.17631	Rpl10-ps3	100043346	1.97324
ENSMUSG00000026688	485.789	0.224625	0.358197	0.012657	0.194679	Mgst3	66447	1.89767
ENSMUSG00000046982	1039.96	0.224679	0.313439	0.0114382	0.184222	Tshz1	110796	1.94164
ENSMUSG00000004798	1464.27	0.224698	0.176733	0.00816232	0.15086	Ulk2	29869	2.08819
ENSMUSG00000064369	11.1863	0.225374	0.517685	0.0191063	0.24526	NA	NA	1.71882
ENSMUSG00000039678	834.209	0.22571	0.169753	0.00746406	0.142158	Tbc1d13	70296	2.12702
ENSMUSG00000059070	2909.86	0.226472	0.17796	0.00802892	0.1496	Rpl18	19899	2.09534
ENSMUSG00000032399	19365.3	0.227401	0.17564	0.00773647	0.145637	Rpl4	67891	2.11146
ENSMUSG00000016194	10.2708	0.227948	0.575341	0.0204727	0.251233	Hsd11b1	15483	1.68883
ENSMUSG00000072872	1263.11	0.22811	0.226125	0.0098001	0.167831	Rybp	56353	2.00877
ENSMUSG00000072872	1263.11	0.22811	0.226125	0.0098001	0.167831	Rybp-ps	628746	2.00877
ENSMUSG00000038563	660.997	0.22819	0.149853	0.00540283	0.115466	Efl1	101592	2.26738
ENSMUSG00000060938	7254.03	0.228202	0.160083	0.00633571	0.127482	Rpl26	19941	2.1982
ENSMUSG00000030647	851.161	0.229277	0.154257	0.00570458	0.119388	Ndufc2	68197	2.24378
ENSMUSG00000037995	54.788	0.229476	0.471539	0.0163672	0.227923	Igsf9	93842	1.78603
ENSMUSG00000097346	178.701	0.229858	0.241958	0.00976515	0.167564	Rps18-ps4	111365222	2.01032
ENSMUSG00000043716	12851.7	0.230368	0.167561	0.00674742	0.133378	Rpl7	19989	2.17086
ENSMUSG00000025508	4164.03	0.230948	0.166947	0.00663448	0.131591	Rplp2	67186	2.17819
ENSMUSG00000032368	17.5236	0.231326	0.76275	0.0119151	0.188396	Zic1	22771	1.9239
ENSMUSG00000085925	11.0805	0.232216	0.729842	0.0150531	0.21902	Rtl1	353326	1.82237
ENSMUSG00000043391	821.092	0.232876	0.220097	0.00908247	0.161211	2510009E07Rik	72190	2.0418
ENSMUSG00000090862	4237.7	0.233099	0.173989	0.00694829	0.135696	Rps13	68052	2.15812
ENSMUSG00000055538	4182.4	0.233817	0.154513	0.00531308	0.114453	Zcchc24	71918	2.27465
ENSMUSG00000024236	2224.93	0.234101	0.23052	0.00910589	0.161372	Svil	225115	2.04068
ENSMUSG00000103310	3.19473	0.236065	0.788595	0.00997104	NA	Pcdha12	192164	2.00126
ENSMUSG00000026155	1456.83	0.236593	0.138501	0.00377505	0.0942843	Smap1	98366	2.42308
ENSMUSG00000053647	53.4017	0.237296	0.547571	0.0180514	0.238333	Gper1	76854	1.74349
ENSMUSG00000050035	47.1774	0.237328	0.330383	0.0102384	0.173304	Fhl4	14202	1.98977
ENSMUSG00000008683	6057.21	0.238058	0.2382	0.00874293	0.157015	Rps15a	267019	2.05834
ENSMUSG00000006638	43.3193	0.238407	0.719474	0.0160086	0.226509	Abhd1	57742	1.79565
ENSMUSG00000022793	194.235	0.239944	0.262259	0.00880753	0.157672	B4galt4	56375	2.05515
ENSMUSG00000026687	1241.32	0.240122	0.203771	0.00776851	0.145864	Aldh9a1	56752	2.10966
ENSMUSG00000003644	449.324	0.240322	0.25675	0.00870442	0.156787	Rps6ka1	20111	2.06026
ENSMUSG00000038072	597.13	0.240773	0.244687	0.00851921	0.154595	Galnt11	231050	2.0696
ENSMUSG00000036568	723.858	0.242163	0.162811	0.00524249	0.113646	Bicral	210982	2.28046
ENSMUSG00000056209	489.211	0.242844	0.25279	0.00839162	0.15304	Npm3	18150	2.07615
ENSMUSG00000021892	397.184	0.242903	0.393359	0.0113344	0.183422	Sh3bp5	24056	1.9456
ENSMUSG00000026563	392.093	0.243638	0.223374	0.00789758	0.148097	Tada1	27878	2.10251
ENSMUSG00000027710	804.237	0.245001	0.253695	0.00817918	0.15086	Acad9	229211	2.08729
ENSMUSG00000038608	88.9288	0.245048	0.473423	0.0139667	0.207343	Dock10	210293	1.85491
ENSMUSG00000071656	203.518	0.245789	0.554702	0.0169097	0.232377	Lrrn4cl	68852	1.77186
ENSMUSG00000024191	158.31	0.246186	0.223799	0.00763628	0.144309	Bnip1	224630	2.11712
ENSMUSG00000032067	286.665	0.249215	0.216736	0.00717648	0.139037	Pts	19286	2.14409
ENSMUSG00000051678	5.20608	0.250948	0.680354	0.0173498	NA	Pcdhb6	93877	1.7607
ENSMUSG00000092203	653.932	0.251105	0.163801	0.00459917	0.104162	1110038B12Rik	68763	2.33732
ENSMUSG00000006517	388.956	0.251274	0.228003	0.0072034	0.13919	Mvd	192156	2.14246
ENSMUSG00000000037	189.015	0.25131	0.264741	0.00769612	0.145064	Scml2	107815	2.11373
ENSMUSG00000030731	23.6532	0.252256	0.519535	0.0147021	0.215631	Syt3	20981	1.83262
ENSMUSG00000001510	51.4044	0.252855	0.633996	0.0175534	0.235578	Dlx3	13393	1.75564
ENSMUSG00000049792	792.774	0.253262	0.192208	0.00597322	0.122506	Bag5	70369	2.22379
ENSMUSG00000038214	440.933	0.253323	0.186065	0.00568585	0.119176	Bend3	331623	2.2452
ENSMUSG00000028495	11807	0.253372	0.152428	0.00371417	0.0935459	Rps6	20104	2.43014
ENSMUSG00000029247	6209.89	0.254468	0.113837	0.00140303	0.0495061	Paics	67054	2.85293
ENSMUSG00000030814	1122.34	0.255758	0.157148	0.00386163	0.0945302	Bcl7c	12055	2.41323
ENSMUSG00000005958	1193.42	0.255828	0.212495	0.00643851	0.129018	Ephb3	13845	2.19121
ENSMUSG00000054256	40.074	0.25632	0.421569	0.0106706	0.17631	Msi1	17690	1.97181
ENSMUSG00000027750	64101.1	0.256342	0.44014	0.0112796	0.18308	Postn	50706	1.94771
ENSMUSG00000027208	3612.15	0.256674	0.319859	0.00804361	0.149683	Fgf7	14178	2.09455
ENSMUSG00000045411	665.724	0.256712	0.187581	0.00546821	0.116273	2410002F23Rik	668661	2.26215
ENSMUSG00000058756	3274.74	0.258043	0.188626	0.00540491	0.115466	Thra	21833	2.26721
ENSMUSG00000066687	58.3301	0.258388	0.595602	0.0162407	0.227779	Zbtb16	235320	1.7894
ENSMUSG00000014232	261.784	0.258898	0.203592	0.00590494	0.121492	Cluap1	76779	2.22878
ENSMUSG00000020431	65.242	0.259811	0.680699	0.0166095	0.230108	Adcy1	432530	1.77964
ENSMUSG00000034111	680.188	0.260031	0.189339	0.00527453	0.114149	Tmed8	382620	2.27782
ENSMUSG00000033278	1659.17	0.260129	0.282677	0.00715222	0.138751	Ptprm	19274	2.14556
ENSMUSG00000044164	17.0539	0.26028	0.648416	0.0167524	0.231522	Rnf182	328234	1.77592
ENSMUSG00000055148	668.795	0.260362	0.343186	0.0081786	0.15086	Klf2	16598	2.08732
ENSMUSG00000032263	243.484	0.261443	0.494962	0.0125888	0.194527	Bckdhb	12040	1.90001
ENSMUSG00000097756	10.8928	0.261964	0.659947	0.0165808	0.230108	A730056A06Rik	319783	1.78039
ENSMUSG00000041841	3742.54	0.262648	0.144191	0.00272254	0.0770754	Rpl37	67281	2.56503
ENSMUSG00000041841	3742.54	0.262648	0.144191	0.00272254	0.0770754	Rpl37rt	100502825	2.56503
ENSMUSG00000008668	7605.36	0.263309	0.164813	0.00383084	0.0942843	Rps18	20084	2.41671
ENSMUSG00000034949	106.484	0.263614	0.28079	0.00684167	0.134332	Zfr2	103406	2.16484
ENSMUSG00000041560	1750.8	0.263766	0.170044	0.00407835	0.0968724	Nop53	68077	2.38952
ENSMUSG00000039953	5224.47	0.263878	0.112109	0.00109426	0.0410926	Clstn1	65945	2.96088
ENSMUSG00000057841	7506.36	0.265228	0.144005	0.0025953	0.0750735	Rpl32	19951	2.58581
ENSMUSG00000051007	329.815	0.265597	0.238772	0.00612127	0.124194	Gatd1	213350	2.21316
ENSMUSG00000027102	313.119	0.265772	0.326717	0.00739609	0.141232	Hoxd8	15437	2.131
ENSMUSG00000066607	608.541	0.266413	0.22554	0.00583151	0.12049	Insyn1	319477	2.23422
ENSMUSG00000022848	755.809	0.268586	0.156358	0.00308687	0.0833512	Slc49a4	224132	2.51048
ENSMUSG00000063316	3520.16	0.269259	0.138955	0.00216971	0.0674364	Rpl27	19942	2.6636
ENSMUSG00000031938	981.922	0.26926	0.17008	0.00373807	0.093975	4931406C07Rik	70984	2.42735
ENSMUSG00000037787	350.218	0.270269	0.286236	0.00640493	0.128698	Coa8	68020	2.19349
ENSMUSG00000058831	5.50692	0.270784	0.704682	0.015351	0.221151	Opn1sw	12057	1.81386
ENSMUSG00000090952	71.632	0.270819	0.344589	0.00733619	0.141085	NA	NA	2.13453
ENSMUSG00000039428	785.002	0.272819	0.275155	0.00606938	0.123656	Tmem135	72759	2.21686
ENSMUSG00000083411	54.626	0.273291	1.12766	NA	NA	NA	NA	NA
ENSMUSG00000034892	3657.82	0.274645	0.166261	0.00325632	0.0865774	Rps29	20090	2.48727
ENSMUSG00000027187	2141.08	0.27499	0.153137	0.00262435	0.0754655	Cat	12359	2.58098
ENSMUSG00000006386	351.639	0.27556	0.527725	0.0120595	0.189222	Tek	21687	1.91867
ENSMUSG00000074479	38.6681	0.275571	0.691714	0.0151738	0.219982	NA	NA	1.8189
ENSMUSG00000051185	256.916	0.275727	0.207128	0.00471944	0.10507	Fam174a	67698	2.32611
ENSMUSG00000058655	12983.5	0.276065	0.20017	0.0044964	0.103439	Eif4b	75705	2.34713
ENSMUSG00000038721	15.068	0.27686	0.975687	NA	NA	Hoxb7	15415	NA
ENSMUSG00000037905	1082.71	0.277706	0.195581	0.00424514	0.0992207	Bri3bp	76809	2.37211
ENSMUSG00000028370	1814.96	0.278654	0.563933	0.0128574	0.197086	Pappa	18491	1.89085
ENSMUSG00000024218	529.32	0.278871	0.178494	0.00355349	0.0905922	Taf11	68776	2.44935
ENSMUSG00000018398	4167.13	0.278906	0.131082	0.00150126	0.0521546	Septin8	20362	2.82354
ENSMUSG00000084230	5.58764	0.27987	0.898333	0.00566287	0.119176	NA	NA	2.24696
ENSMUSG00000023055	1994.01	0.280168	0.164558	0.00290517	0.0799222	Calcoco1	67488	2.53683
ENSMUSG00000031667	558.19	0.280275	0.251505	0.00524351	0.113646	Aktip	14339	2.28038
ENSMUSG00000075254	1116.98	0.280529	0.167659	0.00302023	0.0821592	Heg1	77446	2.51996
ENSMUSG00000104346	438.589	0.281782	0.516328	0.0110338	0.18044	Pcdhga3	93711	1.95727
ENSMUSG00000028427	4.31381	0.282788	0.881975	0.00648346	NA	Aqp7	11832	2.18819
ENSMUSG00000052146	4780.51	0.282859	0.15048	0.00218706	0.0675494	Rps10	67097	2.66014
ENSMUSG00000048218	48.3194	0.282902	0.644539	0.0143002	0.210794	Amigo2	105827	1.84466
ENSMUSG00000001034	577.496	0.283619	0.185196	0.00354293	0.090481	Mapk7	23939	2.45064
ENSMUSG00000042770	410.475	0.28394	0.30659	0.00576099	0.120224	Hebp1	15199	2.2395
ENSMUSG00000051359	228.455	0.284322	0.636492	0.0140277	0.207632	Ncald	52589	1.85301
ENSMUSG00000043415	235.452	0.284653	0.225895	0.00455799	0.103712	Otud1	71198	2.34123
ENSMUSG00000036620	1170.87	0.285125	0.191809	0.00368176	0.0930505	Mgat4b	103534	2.43394
ENSMUSG00000025607	1733.85	0.285132	0.262873	0.00508789	0.111597	Copg2	54160	2.29346
ENSMUSG00000021047	991.565	0.285404	0.5724	0.0123752	0.192726	Nova1	664883	1.90745
ENSMUSG00000039159	4529.29	0.287152	0.188612	0.0034684	0.0893586	Ube2h	22214	2.45987
ENSMUSG00000027546	323.046	0.287282	0.434632	0.00814271	0.150759	Atp9a	11981	2.08923
ENSMUSG00000083061	61.7596	0.287589	0.675975	0.0141674	0.209049	NA	NA	1.84871
ENSMUSG00000020627	388.856	0.288933	0.461219	0.00872512	0.156966	Klhl29	208439	2.05923
ENSMUSG00000015776	738.764	0.289902	0.160903	0.00233956	0.06996	Med22	20933	2.63087
ENSMUSG00000024053	796.82	0.290338	0.385788	0.00676645	0.133393	Emilin2	246707	2.16964
ENSMUSG00000031166	985.069	0.290839	0.16621	0.00250254	0.0732607	Wdr13	73447	2.60162
ENSMUSG00000017664	452.513	0.292765	0.211096	0.00378134	0.0942843	Slc35c2	228875	2.42235
ENSMUSG00000095562	7.24472	0.293727	0.776033	0.0123095	0.192318	Erdr1	170942	1.90976
ENSMUSG00000014039	243.358	0.296805	0.360372	0.00585907	0.120718	Prdm15	114604	2.23217
ENSMUSG00000029838	11209.8	0.297461	0.8486	NA	NA	Ptn	19242	NA
ENSMUSG00000009633	12.7727	0.29757	0.646005	0.0129028	0.197365	G0s2	14373	1.88932
ENSMUSG00000024645	274.328	0.297833	0.205022	0.00337814	0.0881522	Timm21	67105	2.47132
ENSMUSG00000040502	102.505	0.298416	0.308103	0.00493342	0.108863	Marchf9	216438	2.30685
ENSMUSG00000003031	3586.85	0.29881	0.173211	0.00242775	0.0715438	Cdkn1b	12576	2.6148
ENSMUSG00000031737	257.701	0.299721	0.344467	0.00541646	0.115509	Irx5	54352	2.26628
ENSMUSG00000024608	7440	0.299989	0.175958	0.00246928	0.0724323	Rps14	20044	2.60743
ENSMUSG00000031749	4000.45	0.300476	0.200911	0.00315192	0.0846382	St3gal2	20444	2.50143
ENSMUSG00000040111	102.299	0.300946	0.334946	0.00519594	0.113287	Gramd1b	235283	2.28434
ENSMUSG00000036580	1938.4	0.301755	0.142049	0.00131077	0.0472785	Spg20	229285	2.88247
ENSMUSG00000001802	80.4059	0.301889	0.518226	0.00925673	0.162888	Lrp3	435965	2.03354
ENSMUSG00000016409	683.372	0.302098	0.176318	0.00239856	0.0709276	Nkap	67050	2.62005
ENSMUSG00000103486	17.0092	0.302253	0.536926	0.00975194	0.167564	NA	NA	2.01091
ENSMUSG00000051499	24.0442	0.303774	0.666093	0.0126605	0.194679	Zfp786	330301	1.89755
ENSMUSG00000034848	838.028	0.305416	0.18828	0.00261147	0.0752433	Ttc21b	73668	2.58311
ENSMUSG00000025025	657.713	0.305919	0.182354	0.0024292	0.0715438	Mxi1	17859	2.61454
ENSMUSG00000015994	991.297	0.306848	0.179912	0.00232567	0.0697606	Fnta	14272	2.63345
ENSMUSG00000042363	1353.25	0.307816	0.36994	0.00540653	0.115466	Lgalsl	216551	2.26708
ENSMUSG00000054364	1343.24	0.307824	0.256495	0.00377744	0.0942843	Rhob	11852	2.4228
ENSMUSG00000047215	7420.85	0.308523	0.128155	0.000782436	0.032939	Rpl9	20005	3.10655
ENSMUSG00000001494	6.27105	0.308736	0.954129	0.00450854	0.103524	Sost	74499	2.34596
ENSMUSG00000028032	1512.57	0.308843	0.199076	0.00274154	0.0773136	Papss1	23971	2.562
ENSMUSG00000021280	92.1967	0.309644	0.68788	0.0124268	0.192913	Exoc3l4	74190	1.90564
ENSMUSG00000012889	45.7791	0.310536	0.410868	0.00602836	0.123164	Podnl1	244550	2.2198
ENSMUSG00000037990	778.292	0.313111	0.249372	0.00344182	0.0890456	Sh3rf3	237353	2.46321
ENSMUSG00000022462	8984.85	0.314194	0.18858	0.00228688	0.0690919	Slc38a2	67760	2.64076
ENSMUSG00000002020	10305.7	0.314928	0.464648	0.00693773	0.135696	Ltbp2	16997	2.15878
ENSMUSG00000026198	115.059	0.315247	0.343668	0.00460658	0.104169	Abcb6	74104	2.33662
ENSMUSG00000050944	53.4802	0.315708	0.824199	0.0102331	0.173304	Efcab5	319634	1.98999
ENSMUSG00000040856	2824.96	0.319009	0.837617	0.00970332	0.167338	Dlk1	13386	2.01308
ENSMUSG00000096775	10.7836	0.319433	1.01905	0.00326709	0.0865774	Gm5796	545007	2.48584
ENSMUSG00000032898	802.636	0.320568	0.189046	0.00208163	0.0658613	Fbxo21	231670	2.6816
ENSMUSG00000029775	2986.88	0.32151	0.267468	0.00332629	0.0870797	Klhdc10	76788	2.47804
ENSMUSG00000070604	108.293	0.321774	0.370823	0.00472556	0.10507	Vsig10l	75690	2.32555
ENSMUSG00000038112	462.271	0.32186	1.0679	0.00268178	0.0763655	AW551984	244810	2.57158
ENSMUSG00000048376	3754.49	0.322383	0.163035	0.00140645	0.049507	F2r	14062	2.85188
ENSMUSG00000032518	17658.2	0.323527	0.135341	0.000727306	0.0311569	Rpsa	16785	3.13828
ENSMUSG00000057541	536.22	0.32397	0.198669	0.00217587	0.0674844	Pus7	78697	2.66237
ENSMUSG00000112449	2404.96	0.324414	0.12329	0.000472498	0.0238832	Srp54b	665155	3.3256
ENSMUSG00000047730	4.40832	0.324557	0.805487	0.0107026	NA	Fcgbp	215384	1.97051
ENSMUSG00000028792	1356.72	0.325783	0.192473	0.00199118	0.0636311	Ak2	11637	2.70089
ENSMUSG00000030744	9747.61	0.326012	0.136409	0.000714986	0.0310317	Rps3	27050	3.1457
ENSMUSG00000021226	651.75	0.326048	0.475774	0.0065241	0.130171	Acot2	171210	2.18548
ENSMUSG00000024639	2353.47	0.326798	0.152456	0.00105877	0.0400687	Gnaq	14682	2.9752
ENSMUSG00000043510	186.048	0.327705	0.273811	0.00316484	0.0848294	Hscb	100900	2.49965
ENSMUSG00000038145	1164.68	0.327968	0.188087	0.00183451	0.0604934	Snrk	20623	2.73648
ENSMUSG00000039001	3146.91	0.328067	0.148617	0.000948793	0.0371113	Rps21	66481	3.02283
ENSMUSG00000001300	1844.33	0.329455	0.25175	0.0028261	0.0786866	Efnb2	13642	2.54881
ENSMUSG00000058258	2222.02	0.33029	0.185996	0.00172577	0.0580839	Idi1	319554	2.76302
ENSMUSG00000020372	11808.2	0.330478	0.149431	0.000925163	0.0365264	Rack1	14694	3.03378
ENSMUSG00000051065	129.459	0.331706	0.289573	0.00320785	0.0855116	Mb21d2	239796	2.49379
ENSMUSG00000000440	954.378	0.332029	0.578709	0.0085826	0.155359	Pparg	19016	2.06638
ENSMUSG00000043313	333.357	0.332074	0.343577	0.00388145	0.0946581	Pcdhb19	93890	2.41101
ENSMUSG00000079396	11.3748	0.33321	1.04747	0.00295647	0.0808766	Gm3411	100861615	2.52923
ENSMUSG00000024076	14.761	0.333255	0.861114	0.00883051	0.15789	Vit	74199	2.05401
ENSMUSG00000055737	3121.38	0.336254	0.399635	0.00455359	0.103712	Ghr	14600	2.34165
ENSMUSG00000096878	24.1451	0.336459	0.691402	0.0105336	0.17568	Gm21083	105242399	1.97742
ENSMUSG00000020604	83.6476	0.336796	0.334883	0.00358573	0.091255	Arsg	74008	2.44542
ENSMUSG00000104960	287.423	0.337413	0.294956	0.00307046	0.0832158	Snhg8	69895	2.5128
ENSMUSG00000025742	2436.62	0.33746	0.329662	0.00349412	0.0898627	Prps2	110639	2.45666
ENSMUSG00000009739	478.222	0.339425	0.370448	0.00397589	0.0953531	Pou6f1	19009	2.40057
ENSMUSG00000071064	1451.22	0.340105	0.184001	0.00143894	0.0504077	Zfp827	622675	2.84196
ENSMUSG00000046572	1294.59	0.341959	0.167859	0.00109417	0.0410926	Zfp518b	100515	2.96091
ENSMUSG00000059743	2182.15	0.342061	0.215787	0.00192514	0.0624943	Fdps	110196	2.71554
ENSMUSG00000072294	167.904	0.342111	0.516087	0.00651854	0.130171	Klf12	16597	2.18585
ENSMUSG00000039976	555.799	0.343831	0.486664	0.00581029	0.120392	Tbc1d16	207592	2.2358
ENSMUSG00000022012	146.523	0.345009	0.694555	0.0100209	0.170414	Enox1	239188	1.99909
ENSMUSG00000007892	8154.75	0.345403	0.157663	0.000846249	0.0346275	Rplp1	56040	3.0725
ENSMUSG00000057262	195.179	0.345434	0.991952	0.00417583	0.0983881	NA	NA	2.37926
ENSMUSG00000106633	4.80438	0.346009	0.990002	0.00423943	NA	NA	NA	2.37269
ENSMUSG00000047910	485.542	0.346039	0.33967	0.00332234	0.0870797	Pcdhb16	93887	2.47856
ENSMUSG00000029270	297.323	0.347151	0.339622	0.00328455	0.0865774	Dipk1a	67266	2.48352
ENSMUSG00000042903	747.217	0.350127	0.176637	0.00109947	0.0411823	Foxo4	54601	2.95882
ENSMUSG00000039607	2160.83	0.350707	0.290028	0.00259084	0.0750735	Rbms3	207181	2.58656
ENSMUSG00000061787	5442.09	0.35167	0.172084	0.000995348	0.0385672	Rps17	20068	3.00203
ENSMUSG00000040760	1720.15	0.352049	0.144986	0.000547445	0.026384	Appl1	72993	3.26166
ENSMUSG00000060380	115.442	0.353009	0.419339	0.00420177	0.0986807	NA	NA	2.37657
ENSMUSG00000029587	469.711	0.353176	0.235608	0.00189729	0.0620037	Zfp12	231866	2.72187
ENSMUSG00000048307	1224.6	0.353791	0.152898	0.000650295	0.0295016	Ankrd46	68839	3.18689
ENSMUSG00000024978	339.392	0.354646	0.192036	0.00126094	0.0459348	Gpam	14732	2.8993
ENSMUSG00000059602	82.4379	0.357238	0.554297	0.00654203	0.130199	Syn3	27204	2.18429
ENSMUSG00000028909	28.5209	0.358407	0.815847	0.0095518	0.165716	Ptpru	19273	2.01991
ENSMUSG00000018800	454.964	0.359928	0.253379	0.00193558	0.0626939	Abca5	217265	2.71319
ENSMUSG00000018846	3160.78	0.360173	0.130621	0.000284114	0.0163399	Pank3	211347	3.54651
ENSMUSG00000048240	234.01	0.361032	0.237915	0.00173291	0.0580839	Gng7	14708	2.76122
ENSMUSG00000038276	11.3102	0.362251	0.814355	0.00944462	0.164876	Asic3	171209	2.02482
ENSMUSG00000030022	1330.63	0.362812	0.486157	0.00494915	0.109046	Adamts9	101401	2.30547
ENSMUSG00000000753	5705.15	0.364199	0.512246	0.00537275	0.11525	Serpinf1	20317	2.2698
ENSMUSG00000020642	664.922	0.365043	0.376869	0.00319356	0.0854425	Rnf144a	108089	2.49572
ENSMUSG00000028081	13968.3	0.365098	0.113208	0.000100236	0.00833166	Rps3a1	20091	3.99898
ENSMUSG00000047497	506.617	0.365749	0.43582	0.00399903	0.0956102	Adamts12	239337	2.39805
ENSMUSG00000042498	61.5389	0.366229	0.627818	0.0075844	0.143887	Radx	102871	2.12008
ENSMUSG00000089774	5804.19	0.366431	0.399042	0.00344406	0.0890456	Slc5a3	53881	2.46293
ENSMUSG00000028690	232.681	0.368533	0.292141	0.00213802	0.0668784	Mmachc	67096	2.66999
ENSMUSG00000041117	261.518	0.370312	0.303254	0.00221033	0.0676907	Ccdc8	434130	2.65554
ENSMUSG00000012848	7597.1	0.370383	0.131666	0.000233794	0.014721	Rps5	20103	3.63117
ENSMUSG00000000740	7567.78	0.374269	0.118399	0.000107499	0.00858114	Rpl13	270106	3.96859
ENSMUSG00000062006	3040.47	0.375704	0.096606	1.31282e-05	0.00184401	Rpl34	68436	4.88179
ENSMUSG00000062006	3040.47	0.375704	0.096606	1.31282e-05	0.00184401	Rpl34-ps1	619547	4.88179
ENSMUSG00000028234	11322.3	0.376009	0.132905	0.000215482	0.0138781	Rps20	67427	3.66659
ENSMUSG00000038607	681.958	0.378314	0.13309	0.000205527	0.0134634	Gng10	14700	3.68713
ENSMUSG00000047907	259.214	0.378831	0.909115	0.00734015	0.141085	Tshz2	228911	2.13429
ENSMUSG00000033174	126.721	0.378918	0.673471	0.00775707	0.145837	Mgll	23945	2.1103
ENSMUSG00000028756	895.884	0.378931	0.215435	0.00111987	0.041626	Pink1	68943	2.95083
ENSMUSG00000047675	10943.8	0.380587	0.109934	4.72821e-05	0.00496904	Rps8	20116	4.3253
ENSMUSG00000047675	10943.8	0.380587	0.109934	4.72821e-05	0.00496904	Gm15501	100040298	4.3253
ENSMUSG00000034910	487.499	0.381521	0.491067	0.00432886	0.100694	Pygo1	72135	2.36363
ENSMUSG00000028194	1741.06	0.383371	0.306105	0.00194335	0.0627937	Ddah1	69219	2.71145
ENSMUSG00000057863	2549.28	0.385239	0.163281	0.000456165	0.0232995	Rpl36	54217	3.34088
ENSMUSG00000029735	144.337	0.385467	0.2896	0.00174091	0.0580839	Tpk1	29807	2.75922
ENSMUSG00000085683	14.8441	0.385951	0.92565	0.00689417	0.135181	Tmem238l	71576	2.16152
ENSMUSG00000000149	1337.34	0.386139	0.143527	0.000256026	0.0155188	Gna12	14673	3.59172
ENSMUSG00000059049	31.4496	0.388002	1.0409	NA	NA	Frem1	329872	NA
ENSMUSG00000049420	51.9429	0.389477	0.795723	0.00851733	0.154595	Tmem200a	77220	2.0697
ENSMUSG00000038894	628.88	0.390107	0.17655	0.000549065	0.026384	Irs2	384783	3.26038
ENSMUSG00000074398	498.615	0.39029	0.299663	0.00174156	0.0580839	Gm15441	100038464	2.75906
ENSMUSG00000026674	7817.5	0.394339	0.197618	0.000715888	0.0310317	Ddr2	18214	3.14515
ENSMUSG00000020460	6400.53	0.395705	0.133964	0.000138955	0.0104327	Rps27a	78294	3.85712
ENSMUSG00000026399	2733.55	0.398453	0.479002	0.00360971	0.0916451	Cd55	13136	2.44253
ENSMUSG00000033364	1131.06	0.398492	0.264789	0.00128031	0.0462938	Usp37	319651	2.89269
ENSMUSG00000027665	2134.56	0.399714	0.126605	8.49698e-05	0.0076235	Pik3ca	18706	4.07074
ENSMUSG00000052155	727.286	0.402119	0.293427	0.00147231	0.0513306	Acvr2a	11480	2.832
ENSMUSG00000053199	1475.8	0.405399	0.51519	0.00393716	0.0950645	Arhgap20	244867	2.40482
ENSMUSG00000037379	149.267	0.412982	0.760614	0.00737351	0.141232	Spon2	100689	2.13233
ENSMUSG00000056648	22.9323	0.413617	1.1797	NA	NA	Hoxb8	15416	NA
ENSMUSG00000021972	621.786	0.414364	0.207796	0.000595114	0.0275109	Hmbox1	219150	3.2254
ENSMUSG00000071644	8390.21	0.415551	0.0974375	1.99755e-06	0.00047065	Eef1g	67160	5.6995
ENSMUSG00000008682	13836.4	0.420595	0.122406	3.32677e-05	0.00382135	Rpl10	110954	4.47798
ENSMUSG00000028158	98.6142	0.425027	0.29755	0.00116665	0.0431455	Mttp	17777	2.93306
ENSMUSG00000039943	488.034	0.426248	0.347119	0.00155077	0.0531777	Plcb4	18798	2.80945
ENSMUSG00000032527	782.301	0.428414	0.233782	0.000656832	0.0296142	Pccb	66904	3.18255
ENSMUSG00000020176	12634.1	0.433088	0.179531	0.000262274	0.015678	Grb10	14783	3.58124
ENSMUSG00000025967	6524.56	0.435317	0.143988	7.86753e-05	0.00722823	Eef1b2	55949	4.10416
ENSMUSG00000034867	1545.06	0.43695	0.149832	9.75362e-05	0.00833166	Ankrd27	245886	4.01083
ENSMUSG00000064358	8992.24	0.439351	0.235388	0.00057128	0.0268336	COX3	17710	3.24315
ENSMUSG00000037138	774.961	0.443616	0.447189	0.00220109	0.0675494	Aff3	16764	2.65736
ENSMUSG00000006705	404.848	0.446159	0.187879	0.000245245	0.0150045	Pknox1	18771	3.6104
ENSMUSG00000079641	4923.13	0.446843	0.147745	6.87797e-05	0.0064406	Rpl39	67248	4.16254
ENSMUSG00000026626	950.463	0.449015	0.29297	0.000859317	0.0348692	Ppp2r5a	226849	3.06585
ENSMUSG00000039221	1644.37	0.458907	0.190783	0.00020508	0.0134634	Rpl22l1	68028	3.68808
ENSMUSG00000001918	1453.55	0.461181	0.334435	0.00101516	0.0390249	Slc1a5	20514	2.99347
ENSMUSG00000021676	218.34	0.463758	0.806709	0.00604155	0.123261	Iqgap2	544963	2.21885
ENSMUSG00000059565	7.02736	0.464061	1.18636	0.00208747	0.0658613	Gm5292	384179	2.68038
ENSMUSG00000048874	3518.36	0.46917	0.147256	3.56063e-05	0.0040233	Phf3	213109	4.44847
ENSMUSG00000072235	7737.92	0.470515	0.230536	0.000338252	0.0189317	Tuba1a	22142	3.47076
ENSMUSG00000085795	2668.15	0.470704	0.23235	0.000346025	0.0190789	Zfp703	353310	3.46089
ENSMUSG00000094230	109.047	0.47129	0.920844	0.00602795	0.123164	Speer8-ps1	74062	2.21983
ENSMUSG00000008575	10888.2	0.471798	0.220683	0.000285713	0.0163674	Nfib	18028	3.54407
ENSMUSG00000039377	229.567	0.473178	0.305666	0.000723312	0.0311569	Hlx	15284	3.14067
ENSMUSG00000056367	74.5989	0.476388	0.687557	0.00439982	0.10202	Actr3b	242894	2.35657
ENSMUSG00000028373	18.2735	0.476763	0.944105	0.00579296	0.120375	Astn2	56079	2.2371
ENSMUSG00000005886	1903.81	0.483625	0.219375	0.000230279	0.0146257	Ncoa2	17978	3.63774
ENSMUSG00000023832	1450.41	0.484905	0.171064	6.73428e-05	0.00634673	Acat2	110460	4.17171
ENSMUSG00000025170	115.106	0.489285	0.530135	0.00228919	0.0690919	Rab40b	217371	2.64032
ENSMUSG00000031320	13559.5	0.492297	0.119578	1.20941e-06	0.000315484	Rps4x	20102	5.91742
ENSMUSG00000055723	928.901	0.492399	0.300142	0.000555563	0.0264812	Rras2	66922	3.25527
ENSMUSG00000020610	802.408	0.494141	0.172281	5.6193e-05	0.00557057	Amz2	13929	4.25032
ENSMUSG00000020023	391.633	0.49805	0.476038	0.00167061	0.0566226	Tmcc3	319880	2.77712
ENSMUSG00000022040	91.9325	0.501597	0.820979	0.00514986	0.11245	Ephx2	13850	2.2882
ENSMUSG00000054226	706.107	0.50187	0.166198	3.58043e-05	0.0040233	Tprkb	69786	4.44606
ENSMUSG00000057315	1750.36	0.50493	0.171333	4.11894e-05	0.00449026	Arhgap24	231532	4.38521
ENSMUSG00000050530	955.918	0.507567	0.1284	1.78608e-06	0.000427721	Fam171a1	269233	5.7481
ENSMUSG00000053898	1179.25	0.509764	0.130427	2.03933e-06	0.000472865	Ech1	51798	5.69051
ENSMUSG00000035150	5191.8	0.51159	0.334564	0.00061046	0.028096	Eif2s3x	26905	3.21434
ENSMUSG00000026887	444.427	0.513874	0.349586	0.000673512	0.0299047	Mrrf	67871	3.17165
ENSMUSG00000026235	295.129	0.516173	0.787451	0.00453294	0.103524	Epha4	13838	2.34362
ENSMUSG00000040473	69.1873	0.516912	0.719407	0.00383385	0.0942843	Cfap69	207686	2.41636
ENSMUSG00000024011	60.0229	0.519247	0.719498	0.00378682	0.0942843	Pi16	74116	2.42173
ENSMUSG00000099689	268.198	0.520664	0.247513	0.000204915	0.0134634	Zfp383	73729	3.68843
ENSMUSG00000024913	2526.28	0.522484	0.212608	0.000101179	0.00833166	Lrp5	16973	3.99491
ENSMUSG00000058672	1910.92	0.523467	0.332902	0.000533465	0.0261505	Tubb2a	22151	3.27289
ENSMUSG00000073643	852.804	0.530141	0.296516	0.000346105	0.0190789	Wdfy1	69368	3.46079
ENSMUSG00000019359	247.975	0.532772	0.944212	0.00492737	0.108863	Gdpd2	71584	2.30738
ENSMUSG00000089871	60.0436	0.533623	1.05544	0.0042257	0.0990835	Speer4cos	75858	2.3741
ENSMUSG00000096488	23.1112	0.533967	1.17979	0.00254988	0.0742003	Gm10409	100041530	2.59348
ENSMUSG00000032549	317.09	0.536137	0.274602	0.000245488	0.0150045	Rab6b	270192	3.60997
ENSMUSG00000041040	758.106	0.538033	0.257053	0.00018501	0.0127482	Fam117b	72750	3.73281
ENSMUSG00000034525	2216.67	0.539318	0.233126	0.000117985	0.00921668	Ice1	218333	3.92817
ENSMUSG00000046794	71.0298	0.539963	0.880769	0.00468134	0.10477	Ppp1r3b	244416	2.32963
ENSMUSG00000019278	53.794	0.552157	0.765866	0.00361361	0.0916451	Dpep1	13479	2.44206
ENSMUSG00000025950	2942.32	0.553545	0.247858	0.000125301	0.00963371	Idh1	15926	3.90204
ENSMUSG00000061436	1081.55	0.55687	0.283474	0.000212386	0.0138506	Hipk2	15258	3.67288
ENSMUSG00000026317	1085.49	0.557348	0.468844	0.00104856	0.0398252	Cln8	26889	2.97941
ENSMUSG00000041112	258.835	0.559352	0.817453	0.00391948	0.0950049	Elmo1	140580	2.40677
ENSMUSG00000039087	822.176	0.559521	0.184549	1.73434e-05	0.00228245	Rreb1	68750	4.76087
ENSMUSG00000045238	20.4583	0.560351	0.722838	0.00307854	0.0832802	NA	NA	2.51166
ENSMUSG00000072966	54.1227	0.562958	0.681568	0.0026584	0.076145	Gprasp2	245607	2.57538
ENSMUSG00000053332	2976.63	0.565986	0.418389	0.000711995	0.0310317	Gas5	14455	3.14752
ENSMUSG00000020647	1349.82	0.566394	0.21299	4.31777e-05	0.00460394	Ncoa1	17977	4.36474
ENSMUSG00000048763	35.0854	0.567906	1.35431	NA	NA	Hoxb3	15410	NA
ENSMUSG00000022454	546.462	0.569828	0.885472	0.00417082	0.0983881	Nell2	54003	2.37978
ENSMUSG00000086916	12.2999	0.569905	1.08882	0.00374407	0.093975	NA	NA	2.42666
ENSMUSG00000029778	19.1865	0.570089	1.11112	0.00351514	0.0902446	Adcyap1r1	11517	2.45406
ENSMUSG00000031349	726.035	0.580023	0.137451	1.71517e-07	6.42441e-05	Nsdhl	18194	6.76569
ENSMUSG00000044250	35.9132	0.580028	0.782118	0.0032886	0.0865774	Pced1b	239647	2.48299
ENSMUSG00000043903	176.35	0.580428	0.428206	0.000682142	0.0301961	Zfp469	195209	3.16613
ENSMUSG00000038225	368.341	0.581213	0.314953	0.000240186	0.0148832	Primpol	408022	3.61945
ENSMUSG00000102692	510.351	0.585956	0.900716	0.00398175	0.0953531	Dchs2	100534287	2.39993
ENSMUSG00000008734	1070.37	0.586139	0.437402	0.000696732	0.0305642	Gprc5b	64297	3.15693
ENSMUSG00000046314	361.684	0.599951	0.475537	0.000812165	0.0338009	Stxbp6	217517	3.09036
ENSMUSG00000091957	189.837	0.602354	0.566375	0.001324	0.0474677	Rps2-ps10	667279	2.87811
ENSMUSG00000021130	92.186	0.612613	0.967342	0.00380595	0.0942843	Galnt16	108760	2.41954
ENSMUSG00000025197	10.1062	0.613138	0.995452	0.00382064	0.0942843	Cyp2c23	226143	2.41786
ENSMUSG00000054545	295.469	0.616296	0.315691	0.000164583	0.0118275	Ugt1a6a	94284	3.78361
ENSMUSG00000033105	1167.12	0.633989	0.142806	2.52806e-08	1.31892e-05	Lss	16987	7.59721
ENSMUSG00000024247	120.146	0.634909	0.588945	0.00122798	0.0448458	Pkdcc	106522	2.91081
ENSMUSG00000034194	512.814	0.636807	0.464328	0.000586791	0.0272122	R3hcc1	71843	3.23152
ENSMUSG00000093930	4395.53	0.637715	0.122677	4.75539e-10	4.96191e-07	Hmgcs1	208715	9.32281
ENSMUSG00000028358	615.982	0.638979	0.802852	0.00264816	0.0760006	Zfp618	72701	2.57706
ENSMUSG00000072188	15.2616	0.640709	1.13192	0.0031281	0.0843087	Gm10354	100503549	2.50472
ENSMUSG00000039155	21.5993	0.647695	1.066	0.00338877	0.0881522	Cdh26	381409	2.46996
ENSMUSG00000028434	1181.53	0.65052	0.643669	0.00145144	0.0507241	Epb41l4b	54357	2.8382
ENSMUSG00000106004	51.4619	0.651245	1.04783	0.00339558	0.0881522	Gm52805	115490167	2.46909
ENSMUSG00000032826	778.487	0.651859	0.38421	0.000265677	0.0157765	Ank2	109676	3.57565
ENSMUSG00000022351	1936.82	0.660749	0.126478	2.75761e-10	3.35693e-07	Sqle	20775	9.55947
ENSMUSG00000031530	76.7781	0.668403	0.919887	0.00298375	0.0813184	Dusp4	319520	2.52524
ENSMUSG00000024799	98.965	0.675912	0.425131	0.000326649	0.0183526	Tm7sf2	73166	3.48592
ENSMUSG00000054057	261.432	0.684467	0.341666	0.000117593	0.00921668	A930004D18Rik	77940	3.92962
ENSMUSG00000027784	797.198	0.688733	0.241298	1.02166e-05	0.00162223	Ppm1l	242083	4.99069
ENSMUSG00000031431	409.836	0.698715	0.380967	0.000173757	0.0121447	Tsc22d3	14605	3.76006
ENSMUSG00000105255	18.3744	0.70157	0.83299	0.00219665	0.0675494	NA	NA	2.65824
ENSMUSG00000016087	60.163	0.701903	0.973408	0.00283646	0.0786866	Fli1	14247	2.54722
ENSMUSG00000024747	108.793	0.702367	1.14076	0.00279776	0.0782945	Aldh1a7	26358	2.55319
ENSMUSG00000024646	1032.99	0.706457	0.2252	3.43618e-06	0.000717082	Cyb5a	109672	5.46392
ENSMUSG00000060429	152.928	0.707976	0.800958	0.00195976	0.0627937	Sntb1	20649	2.7078
ENSMUSG00000000811	170.126	0.712666	0.335183	8.05397e-05	0.00735328	Txnrd3	232223	4.09399
ENSMUSG00000022231	624.034	0.717537	0.649219	0.00106865	0.0403381	Sema5a	20356	2.97116
ENSMUSG00000050382	260.287	0.728026	0.318721	5.08974e-05	0.00519936	Kif7	16576	4.2933
ENSMUSG00000022623	20.4766	0.755842	0.942672	0.00226184	0.0685497	Shank3	58234	2.64554
ENSMUSG00000040209	2049.67	0.769766	0.460272	0.000240446	0.0148832	Zfp704	170753	3.61898
ENSMUSG00000086841	1024.62	0.781088	0.371581	7.83306e-05	0.00722823	2410006H16Rik	69221	4.10607
ENSMUSG00000062980	3060.96	0.782567	0.468354	0.000239642	0.0148832	Cped1	214642	3.62044
ENSMUSG00000048814	12.2971	0.805435	1.08601	0.00224951	0.06846	Lonrf2	381338	2.64791
ENSMUSG00000048696	279.889	0.807478	0.620852	0.00061162	0.028096	Mex3d	237400	3.21352
ENSMUSG00000058914	27.3855	0.810048	1.05977	0.00219075	0.0675494	C1qtnf3	81799	2.65941
ENSMUSG00000020810	87.704	0.818964	0.636323	0.000631461	0.028777	Cygb	114886	3.19965
ENSMUSG00000032076	37.0738	0.827715	1.40038	NA	NA	Cadm1	54725	NA
ENSMUSG00000100865	144.227	0.830325	0.343362	3.14766e-05	0.00367848	Gm9320	668724	4.50201
ENSMUSG00000029563	778.7	0.849133	0.608643	0.00047466	0.0239098	Foxp2	114142	3.32362
ENSMUSG00000020135	352.408	0.864948	0.2642	1.6972e-06	0.000413213	Apc2	23805	5.77027
ENSMUSG00000096768	167.806	0.871838	1.15557	0.00192382	0.0624943	Erdr1	170942	2.71584
ENSMUSG00000021763	274.669	0.894492	0.493534	0.000164917	0.0118275	Cspg4b	408066	3.78274
ENSMUSG00000052085	23.5388	0.90036	1.22495	0.00176294	0.0585295	Dock8	76088	2.75376
ENSMUSG00000058571	1549.36	0.904382	0.818588	0.000981623	0.0381371	Gpc6	23888	3.00806
ENSMUSG00000037735	26.9383	0.922171	1.01778	0.00150666	0.0521546	2810032G03Rik	72669	2.82199
ENSMUSG00000078881	219.544	0.93429	0.366668	2.33478e-05	0.00281872	Gm14434	668039	4.63175
ENSMUSG00000036106	169.843	0.943329	0.505222	0.000145957	0.0107684	Prr5	109270	3.83577
ENSMUSG00000034777	77.0494	0.961964	0.904212	0.00104961	0.0398252	Vax2	24113	2.97897
ENSMUSG00000074207	27.7287	0.972008	1.21609	0.00152522	0.0525675	Adh1	11522	2.81667
ENSMUSG00000018405	176.528	0.98854	0.860765	0.00085167	0.034752	Mrm1	217038	3.06973
ENSMUSG00000030513	3339.55	0.999882	0.684054	0.000400578	0.0207815	Pcsk6	18553	3.39731
ENSMUSG00000060923	77.5423	1.01074	0.505797	0.000109549	0.00869725	Acyp2	75572	3.96039
ENSMUSG00000036617	844.513	1.0252	0.398687	2.54584e-05	0.00302559	Etl4	208618	4.59417
ENSMUSG00000061897	22.2858	1.03195	1.60209	0.000667778	0.0298273	NA	NA	3.17537
ENSMUSG00000034957	499.304	1.03268	0.706478	0.000401176	0.0207815	Cebpa	12606	3.39667
ENSMUSG00000030209	48.5569	1.03556	1.57157	NA	NA	Grin2b	14812	NA
ENSMUSG00000043531	391.446	1.05198	1.01222	0.00103128	0.0395405	Sorcs1	58178	2.98662
ENSMUSG00000062515	555.821	1.06323	0.775548	0.000496118	0.0245671	Fabp4	11770	3.30441
ENSMUSG00000054446	20.3082	1.07404	1.2945	0.00120711	0.0444169	Cpa1	109697	2.91825
ENSMUSG00000086290	567.848	1.07536	0.589826	0.000173232	0.0121447	Snhg12	100039864	3.76137
ENSMUSG00000038349	120.171	1.0776	0.719933	0.00037027	0.0197221	Plcl1	227120	3.43148
ENSMUSG00000105300	13.1767	1.08188	1.59904	0.000667173	0.0298273	NA	NA	3.17576
ENSMUSG00000027533	194.949	1.1038	0.400063	1.80129e-05	0.00232308	Fabp5	16592	4.74442
ENSMUSG00000046952	5.89721	1.11411	1.7239	0.000462627	0.0235472	Gm5815	545216	3.33477
ENSMUSG00000042873	66.7555	1.11899	0.738233	0.000355215	0.0193794	Lhfpl4	269788	3.44951
ENSMUSG00000043458	22.3986	1.12062	0.908081	0.000663282	0.029813	Pcdhb12	93883	3.1783
ENSMUSG00000032172	186.882	1.13345	0.8765	0.000581354	0.0270459	Olfm2	244723	3.23556
ENSMUSG00000050550	31.0499	1.18545	2.02555	NA	NA	NA	NA	NA
ENSMUSG00000054074	208.153	1.18872	0.660753	0.000191793	0.0129325	Skida1	72668	3.71717
ENSMUSG00000075588	23.5844	1.19573	1.8141	0.000360341	0.0194958	Hoxb2	103889	3.44329
ENSMUSG00000070576	572.064	1.21386	0.291709	3.80597e-07	0.00012355	Mn1	433938	6.41953
ENSMUSG00000093954	590.526	1.21723	0.182703	2.4489e-12	4.47169e-09	Gm16867	100862085	11.611
ENSMUSG00000072692	165.3	1.2239	0.608258	0.000122802	0.00949152	Rpl37rt	100502825	3.91079
ENSMUSG00000036853	173.756	1.23018	1.29886	0.000884843	0.0354131	Mcoln3	171166	3.05313
ENSMUSG00000001661	41.2065	1.25492	1.67945	0.000491434	0.0244179	Hoxc6	15425	3.30853
ENSMUSG00000021994	924.427	1.35022	0.628937	9.93093e-05	0.00833166	Wnt5a	22418	4.00301
ENSMUSG00000039629	263.506	1.38858	1.11428	0.000535501	0.0261625	Strip2	320609	3.27124
ENSMUSG00000037762	66.3034	1.39787	0.976151	0.000393186	0.0205131	Slc16a9	66859	3.4054
ENSMUSG00000102550	57.6628	1.41239	1.70743	NA	NA	Gm8276	666756	NA
ENSMUSG00000035275	181.184	1.41772	0.662809	0.000103673	0.00836243	Raver2	242570	3.98433
ENSMUSG00000035142	112.677	1.44077	0.406396	5.55603e-06	0.00102737	Nubpl	76826	5.25524
ENSMUSG00000015222	3894.47	1.48194	0.447735	1.03594e-05	0.0016272	Map2	17756	4.98467
ENSMUSG00000031026	48.7093	1.48769	0.587287	5.05054e-05	0.00519565	Trim66	330627	4.29666
ENSMUSG00000080242	31.7478	1.4959	1.66314	0.000403749	0.0208409	NA	NA	3.39389
ENSMUSG00000085794	92.3751	1.51191	1.40852	0.000508653	0.0251027	Vax2os	574519	3.29358
ENSMUSG00000037653	12.9335	1.632	1.51326	0.00039317	0.0205131	Kctd8	243043	3.40542
ENSMUSG00000059588	445.56	1.63879	0.296097	8.19028e-09	5.2019e-06	Calcrl	54598	8.0867
ENSMUSG00000016028	49.6272	1.68937	0.954303	0.000191133	0.0129325	Celsr1	12614	3.71866
ENSMUSG00000027358	217.568	1.69253	0.766904	9.39638e-05	0.00812203	Bmp2	12156	4.02704
ENSMUSG00000010797	15.2689	1.69751	1.43085	0.000358503	0.0194685	Wnt2	22413	3.44551
ENSMUSG00000035456	61.6033	1.71223	0.34741	1.39905e-07	5.67703e-05	Prdm8	77630	6.85417
ENSMUSG00000032291	541.363	1.72549	1.66545	0.000292788	0.0166889	Crabp1	12903	3.53345
ENSMUSG00000048216	108.676	1.74845	0.516469	1.16164e-05	0.00175336	Gpr85	64450	4.93493
ENSMUSG00000028023	43.6339	1.75742	1.92217	0.000187715	0.0128278	Pitx2	18741	3.7265
ENSMUSG00000049791	3266.74	1.77191	0.466094	4.82954e-06	0.000950157	Fzd4	14366	5.31609
ENSMUSG00000002997	1452.07	1.77298	0.348401	7.64779e-08	3.28585e-05	Prkar2b	19088	7.11646
ENSMUSG00000107092	27.6396	1.79828	1.93061	0.000177008	0.012313	NA	NA	3.75201
ENSMUSG00000070369	284.894	1.80114	1.31289	0.000281259	0.0163399	Itgad	381924	3.55089
ENSMUSG00000032289	113.699	1.85521	0.687155	4.0885e-05	0.00449026	Thsd4	207596	4.38844
ENSMUSG00000047307	30.1175	1.87692	1.01119	0.000148461	0.0108981	Pcdhb13	93884	3.82839
ENSMUSG00000031748	180.147	1.91641	0.413079	4.89457e-07	0.000143	Gnao1	14681	6.31029
ENSMUSG00000048251	72.3715	1.94895	1.85272	0.00016517	0.0118275	Bcl11b	58208	3.78207
ENSMUSG00000019326	183.749	1.96228	0.69506	3.2793e-05	0.0038019	Aoc3	11754	4.48422
ENSMUSG00000001493	382.286	1.96318	1.16957	0.000171231	0.0121425	Meox1	17285	3.76642
ENSMUSG00000063430	73.0632	2.11214	1.07379	0.000104187	0.00836243	Wscd2	320916	3.98219
ENSMUSG00000036264	23.5336	2.24406	1.9078	0.000101307	0.00833166	Fstl4	320027	3.99436
ENSMUSG00000095597	578.124	2.32104	0.749435	1.78382e-05	0.00232308	Rps7-ps3	624124	4.74865
ENSMUSG00000040569	178.052	2.3888	0.660559	6.79096e-06	0.00117116	Slc26a7	208890	5.16807
ENSMUSG00000029337	271.733	2.41964	0.505816	2.36326e-07	8.63064e-05	Fgf5	14176	6.62649
ENSMUSG00000038128	308.191	2.44045	1.05388	4.81642e-05	0.00502559	Camk4	12326	4.31728
ENSMUSG00000032271	93.0562	2.50166	0.436298	1.84578e-09	1.34816e-06	Nnmt	18113	8.73382
ENSMUSG00000027082	281.032	2.78773	0.954051	1.46579e-05	0.00200115	Tfpi	21788	4.83393
ENSMUSG00000063415	357.496	2.79936	0.374225	9.72431e-15	3.55132e-11	Cyp26b1	232174	14.0121
ENSMUSG00000027004	28.3688	2.80868	0.66039	9.84677e-07	0.000266373	Frzb	20378	6.00671
ENSMUSG00000095427	370.041	3.13702	4.92422	3.88759e-05	0.0043351	Rps2-ps6	100043752	4.41032
ENSMUSG00000051111	33.9219	3.1683	3.24116	NA	NA	Sv2c	75209	NA
ENSMUSG00000089901	400.094	3.25452	0.638114	1.54337e-08	9.01819e-06	NA	NA	7.81153
ENSMUSG00000026697	24.4495	3.43299	1.00339	2.6173e-06	0.000579296	Myoc	17926	5.58215
ENSMUSG00000040855	192.27	3.56172	0.528267	4.46174e-13	9.31101e-10	Reps2	194590	12.3505
ENSMUSG00000091697	36.7692	3.59463	1.59855	8.40743e-06	0.00136462	Eif3s6-ps2	16343	5.07534
ENSMUSG00000055301	211.806	3.61861	0.887128	4.18063e-07	0.000132762	Adh7	11529	6.37876
ENSMUSG00000015568	245.053	3.7566	0.687039	7.1775e-10	6.55305e-07	Lpl	16956	9.14403
ENSMUSG00000096403	171.65	3.79866	0.935826	3.02272e-07	0.000105133	NA	NA	6.5196
ENSMUSG00000022501	9.39735	3.88705	2.01179	6.81467e-06	0.00117116	Prm1	19118	5.16655
ENSMUSG00000049538	69.8894	4.30134	1.31927	6.7228e-07	0.000188859	Adamts16	271127	6.17245
ENSMUSG00000033450	30.3935	4.68144	2.23242	2.35408e-06	0.000529053	Tagap	72536	5.62818
ENSMUSG00000084349	1745.91	4.90535	0.178403	1.90872e-169	2.78826e-165	Rpl3-ps1	100043000	168.719
ENSMUSG00000086503	7272.87	4.96542	3.07375	3.87144e-06	0.000785473	Xist	213742	5.41213
ENSMUSG00000089739	30.6189	20.4782	4.03718	NA	NA	NA	NA	NA
ENSMUSG00000083833	171.956	22.87	3.81707	NA	NA	NA	NA	NA

### Sheet: DE_MRTFdKO vs WT_T2
ENSEMBL	baseMean	log2FoldChange	lfcSE	pvalue	padj	SYMBOL	ENTREZID	-LOG10(pvalue)
ENSMUSG00000081214	45.1141	-21.6389	3.83006	NA	NA	NA	NA	NA		Significantly downregulated in Mrtfa-/- Mrtfbf/f ("MRTFdKO") vs WT
ENSMUSG00000081604	28.4763	-21.032	3.86958	NA	NA	LOC108167922	108167922	NA		Significantly upregulated in Mrtfa-/- Mrtfbf/f ("MRTFdKO") vs WT
ENSMUSG00000020155	54.4	-7.56932	2.75171	NA	NA	Kcnmb1	16533	NA		No significant change
ENSMUSG00000022686	41.1675	-5.90006	2.16184	5.92049e-07	0.000151876	B3gnt5	108105	6.22764
ENSMUSG00000059430	136.48	-5.30979	0.743222	8.21681e-16	1.1271e-12	Actg2	11468	15.0853
ENSMUSG00000046352	3321.13	-4.87067	0.626295	6.05146e-17	1.15322e-13	Gjb2	14619	16.2181
ENSMUSG00000015468	39.1271	-4.25375	0.872059	2.4737e-08	1.02823e-05	Notch4	18132	7.60665
ENSMUSG00000110040	11.8436	-4.08608	2.32866	1.10209e-05	0.00152701	NA	NA	4.95778
ENSMUSG00000001349	1749.63	-3.65979	1.19607	5.32607e-06	0.000830201	Cnn1	12797	5.27359
ENSMUSG00000026994	56.2835	-3.315	0.548416	2.06482e-10	1.28742e-07	Galnt3	14425	9.68512
ENSMUSG00000036918	471.47	-3.30388	0.309324	2.60782e-27	1.19238e-23	Ttc7	225049	26.5837
ENSMUSG00000041886	35.6488	-3.30075	1.49566	2.13735e-05	0.00242297	Macc1	238455	4.67013
ENSMUSG00000028572	56.3126	-3.25459	0.441433	2.97004e-14	3.70364e-11	Hook1	77963	13.5272
ENSMUSG00000026413	210.674	-3.24979	0.833407	1.75362e-06	0.000343635	Pkp1	18772	5.75606
ENSMUSG00000018507	62.0295	-3.19976	0.581208	4.37906e-09	2.22472e-06	Trpv2	22368	8.35862
ENSMUSG00000078302	105.837	-3.13851	0.515167	1.62259e-10	1.05986e-07	Foxd1	15229	9.78979
ENSMUSG00000047443	227.561	-3.10982	0.260006	1.35131e-33	9.26794e-30	Erfe	227358	32.8692
ENSMUSG00000048120	28.0446	-2.98547	1.25633	2.50171e-05	0.00266015	Entpd1	12495	4.60176
ENSMUSG00000005611	135.349	-2.94854	0.611004	1.03539e-07	3.64167e-05	Irag1	17540	6.98489
ENSMUSG00000005251	112.17	-2.93232	1.08419	1.68333e-05	0.00204338	Ripk4	72388	4.77383
ENSMUSG00000025666	411.942	-2.90766	0.468079	7.5118e-11	5.42313e-08	Tmem47	192216	10.1243
ENSMUSG00000032380	39.7366	-2.89846	0.782271	3.0138e-06	0.000558652	Dapk2	13143	5.52089
ENSMUSG00000102742	116.636	-2.88589	0.8663	6.30078e-06	0.000949756	Pcdhga11	93723	5.20061
ENSMUSG00000027315	25.0144	-2.8845	1.60161	4.99022e-05	0.00450335	Spint1	20732	4.30188
ENSMUSG00000027199	74.7649	-2.70525	1.31386	4.67472e-05	0.00427488	Gatm	67092	4.33024
ENSMUSG00000026579	12.9494	-2.66515	1.51341	6.6906e-05	0.00554596	F5	14067	4.17453
ENSMUSG00000022332	326.367	-2.65312	1.05618	2.60826e-05	0.00275212	Khdrbs3	13992	4.58365
ENSMUSG00000029372	211.138	-2.62189	2.1888	NA	NA	Ppbp	57349	NA
ENSMUSG00000022602	340.644	-2.57993	0.400129	1.27852e-11	1.09609e-08	Arc	11838	10.8933
ENSMUSG00000017817	737.944	-2.56078	0.715169	3.95013e-06	0.000693827	Jph2	59091	5.40339
ENSMUSG00000019789	40.5718	-2.49039	1.26989	6.25059e-05	0.00532542	Hey2	15214	4.20408
ENSMUSG00000021950	1130.51	-2.48873	0.697218	3.99594e-06	0.000693827	Anxa8	11752	5.39838
ENSMUSG00000042367	208.382	-2.3983	0.805998	1.29841e-05	0.00172358	Gjb3	14620	4.88659
ENSMUSG00000059991	63.7893	-2.39594	1.42088	9.47776e-05	0.00688458	Nptx2	53324	4.02329
ENSMUSG00000037999	188.266	-2.37162	0.709755	6.37258e-06	0.000950138	Arap2	212285	5.19568
ENSMUSG00000052396	87.1855	-2.34943	0.536964	3.77714e-07	0.00010159	Mogat2	233549	6.42284
ENSMUSG00000004891	1323.04	-2.34226	0.668688	4.46508e-06	0.000737922	Nes	18008	5.35017
ENSMUSG00000026167	100.816	-2.33707	1.29704	8.61883e-05	0.00660472	Wnt10a	22409	4.06455
ENSMUSG00000034205	1178.3	-2.22433	1.4679	0.000134396	0.00897317	Loxl2	94352	3.87161
ENSMUSG00000056888	260.412	-2.1251	1.0858	7.69691e-05	0.00613829	Glipr1	73690	4.11368
ENSMUSG00000097352	28.6656	-2.12226	1.1657	9.5674e-05	0.00690716	NA	NA	4.01921
ENSMUSG00000029019	19.3224	-2.10506	1.58926	0.000181242	0.010952	Nppb	18158	3.74174
ENSMUSG00000050395	8.69705	-2.10129	2.05037	0.000159343	0.010119	Tnfsf15	326623	3.79767
ENSMUSG00000020911	555.462	-2.09632	0.778189	2.18058e-05	0.00245172	Krt19	16669	4.66143
ENSMUSG00000030560	149.899	-2.08147	0.708296	1.36938e-05	0.00172649	Ctsc	13032	4.86348
ENSMUSG00000021613	49.2511	-2.05051	0.821368	3.1252e-05	0.00315208	Hapln1	12950	4.50512
ENSMUSG00000037185	65.1913	-2.02518	0.68892	1.357e-05	0.00172649	Krt80	74127	4.86742
ENSMUSG00000054889	36.045	-1.99076	1.22654	0.000139747	0.00926044	Dsp	109620	3.85466
ENSMUSG00000000303	60.4971	-1.98831	1.23979	0.00014417	0.00941707	Cdh1	12550	3.84112
ENSMUSG00000026979	54.8082	-1.97988	1.3046	0.000164804	0.0102755	Psd4	215632	3.78303
ENSMUSG00000004951	227.347	-1.96362	0.398089	2.18797e-08	9.37887e-06	Hspb1	15507	7.65996
ENSMUSG00000010492	26.4269	-1.93955	1.61217	0.000240434	0.01339	Uckl1os	100271841	3.619
ENSMUSG00000063171	293.678	-1.83451	0.921267	7.97016e-05	0.00631946	Rps4l	66184	4.09853
ENSMUSG00000020000	30.3891	-1.81285	1.41519	0.000260201	0.0139421	Moxd1	59012	3.58469
ENSMUSG00000006219	641.76	-1.80746	0.307358	1.0002e-10	6.85987e-08	Fblim1	74202	9.99991
ENSMUSG00000078202	51.419	-1.74762	0.950783	0.000107636	0.00757149	Nrarp	67122	3.96804
ENSMUSG00000034275	126.609	-1.70081	0.296783	2.19882e-10	1.31136e-07	Igsf9b	235086	9.65781
ENSMUSG00000092060	221.539	-1.63951	0.550672	1.20249e-05	0.00163313	Bend4	666938	4.91992
ENSMUSG00000045903	23.5004	-1.63828	1.31456	0.000318694	0.0161311	Npas4	225872	3.49663
ENSMUSG00000031075	639.151	-1.62693	0.400344	6.39316e-07	0.00015493	Ano1	101772	6.19428
ENSMUSG00000022860	58.079	-1.58621	1.41531	0.000395558	0.018926	Chodl	246048	3.40279
ENSMUSG00000027956	139.682	-1.57663	0.734862	6.3497e-05	0.00535701	Tmem144	70652	4.19725
ENSMUSG00000024521	629.814	-1.57333	0.170203	4.67673e-22	1.60377e-18	Pmaip1	58801	21.3301
ENSMUSG00000048696	471.665	-1.5546	0.253167	1.7734e-11	1.36534e-08	Mex3d	237400	10.7512
ENSMUSG00000026308	32.4505	-1.51802	1.06706	0.000254803	0.0137754	Klhl30	70788	3.59379
ENSMUSG00000042453	167.279	-1.51644	0.841822	0.000124189	0.00843314	Reln	19699	3.90592
ENSMUSG00000042734	365.73	-1.51459	0.458356	5.7128e-06	0.000870694	Ttc9	69480	5.24315
ENSMUSG00000038903	102.18	-1.49546	0.6279	4.10732e-05	0.00389444	Ccdc68	381175	4.38644
ENSMUSG00000074227	69.9294	-1.4933	0.963416	0.000202623	0.0118777	Spint2	20733	3.69331
ENSMUSG00000021360	355.738	-1.49174	0.543283	1.98439e-05	0.00228738	Gcnt2	14538	4.70237
ENSMUSG00000019256	1431.37	-1.44484	0.2279	5.55094e-12	5.43873e-09	Ahr	11622	11.2556
ENSMUSG00000032092	63.1976	-1.42159	1.10534	0.000348126	0.0170768	Mpzl2	14012	3.45826
ENSMUSG00000001435	2212.88	-1.41681	0.172349	4.8119e-18	1.10008e-14	Col18a1	12822	17.3177
ENSMUSG00000003452	131.873	-1.37545	0.323451	3.52901e-07	9.87907e-05	Bicd1	12121	6.45235
ENSMUSG00000034394	260.779	-1.36156	0.966874	0.000285026	0.0148907	Lif	16878	3.54511
ENSMUSG00000061751	299.065	-1.34368	0.456647	1.35669e-05	0.00172649	Kalrn	545156	4.86752
ENSMUSG00000021457	235.802	-1.32049	0.383952	4.28571e-06	0.000717824	Syk	20963	5.36798
ENSMUSG00000053475	112.527	-1.30314	0.613934	7.25543e-05	0.00585428	Tnfaip6	21930	4.13934
ENSMUSG00000041449	14.6986	-1.29614	1.50886	0.000701715	0.0277587	Serpina3h	546546	3.15384
ENSMUSG00000038319	28.3662	-1.28315	0.865751	0.000257238	0.0138374	Kcnh2	16511	3.58966
ENSMUSG00000027506	908.207	-1.25841	0.652758	0.000108364	0.0075838	Tpd52	21985	3.96512
ENSMUSG00000024486	1216.55	-1.25536	0.464123	2.31457e-05	0.00253992	Hbegf	15200	4.63553
ENSMUSG00000063275	364.272	-1.23656	0.520644	4.5515e-05	0.00421844	Hacd1	30963	4.34185
ENSMUSG00000032702	1811.1	-1.21011	0.406015	1.30679e-05	0.00172358	Kank1	107351	4.8838
ENSMUSG00000031972	376.436	-1.20104	1.72479	0.000634705	0.0258346	Acta1	11459	3.19743
ENSMUSG00000045917	152.92	-1.18541	0.675941	0.00015901	0.010119	Tmem268	230279	3.79858
ENSMUSG00000019970	5584.57	-1.17735	0.256559	1.19629e-07	4.10239e-05	Sgk1	20393	6.92216
ENSMUSG00000056665	42.4022	-1.16895	0.570072	8.94981e-05	0.00672157	Them6	223626	4.04819
ENSMUSG00000025429	205.298	-1.16512	0.848785	0.000345557	0.0170768	Pstpip2	19201	3.46148
ENSMUSG00000049001	865.476	-1.16042	0.914248	0.000428039	0.0197218	Ndnf	68169	3.36852
ENSMUSG00000042292	829.134	-1.15996	0.228585	1.49119e-08	7.05334e-06	Mrtfa	223701	7.82647
ENSMUSG00000021508	67.9967	-1.14121	1.21056	0.000818314	0.0304981	Cxcl14	57266	3.08708
ENSMUSG00000015342	94.7383	-1.12381	0.328489	4.76357e-06	0.000768727	Xk	22439	5.32207
ENSMUSG00000050912	3431.32	-1.1036	0.13879	1.35304e-16	2.06218e-13	Tmem123	71929	15.8687
ENSMUSG00000038879	13.5773	-1.09845	1.36821	0.00101265	0.0352551	Nipal2	223473	2.99454
ENSMUSG00000024302	139.255	-1.09792	0.637728	0.000179826	0.0109145	Dtna	13527	3.74515
ENSMUSG00000039903	39.7741	-1.07715	0.663815	0.000222669	0.0126213	Eva1c	70967	3.65234
ENSMUSG00000078453	1398.97	-1.07315	0.218304	3.40212e-08	1.33334e-05	Abracl	73112	7.46825
ENSMUSG00000047253	21.1699	-1.07065	1.12302	0.00086821	0.0315895	Krtap1-5	69664	3.06138
ENSMUSG00000026278	239.778	-1.06595	0.647225	0.000213946	0.0123714	Bok	51800	3.6697
ENSMUSG00000041362	47.3077	-1.05538	1.14314	0.000931694	0.0331949	Shtn1	71653	3.03073
ENSMUSG00000039103	958.033	-1.0548	0.448298	5.1956e-05	0.00462779	Nexn	68810	4.28436
ENSMUSG00000034156	66.2261	-1.04542	1.35131	0.00112638	0.0371407	Tspoap1	207777	2.94832
ENSMUSG00000036052	443.296	-1.04437	0.493572	8.47105e-05	0.00658324	Dnajb5	56323	4.07206
ENSMUSG00000046167	48.858	-1.04092	1.47042	0.00108705	0.0361919	Gldn	235379	2.96375
ENSMUSG00000076433	118.827	-1.03364	0.257702	9.18476e-07	0.000209979	Cep295nl	58251	6.03693
ENSMUSG00000001864	493.279	-1.02833	0.395372	3.12108e-05	0.00315208	Aif1l	108897	4.50569
ENSMUSG00000021702	1129.1	-1.01685	1.43125	NA	NA	Thbs4	21828	NA
ENSMUSG00000078695	287.532	-0.990783	0.501175	0.000116425	0.0080251	Cisd3	217149	3.93396
ENSMUSG00000027859	262.856	-0.988986	0.733371	0.000419471	0.0197051	Ngf	18049	3.3773
ENSMUSG00000054702	38.4714	-0.96099	0.744484	0.000485694	0.0215607	Ap1s3	252903	3.31364
ENSMUSG00000030717	681.335	-0.940767	0.183355	1.23759e-08	6.06285e-06	Nupr1	56312	7.90742
ENSMUSG00000021998	18.0399	-0.937523	1.20148	0.00135537	0.0416852	Lcp1	18826	2.86794
ENSMUSG00000024812	660.24	-0.926113	0.403895	6.20127e-05	0.00532542	Tjp2	21873	4.20752
ENSMUSG00000046223	588.93	-0.924366	0.521441	0.000186823	0.0112397	Plaur	18793	3.72857
ENSMUSG00000039395	22.7398	-0.917352	0.9657	0.00103363	0.0356033	Mreg	381269	2.98564
ENSMUSG00000047686	123.538	-0.916661	0.369634	4.11675e-05	0.00389444	Rtl3	213436	4.38545
ENSMUSG00000008136	716.777	-0.904572	0.421141	8.55642e-05	0.00659373	Fhl2	14200	4.06771
ENSMUSG00000078630	11.8222	-0.903281	1.40853	0.00141465	0.0426143	Tomt	791260	2.84935
ENSMUSG00000020186	1109.9	-0.900135	0.397771	6.66792e-05	0.00554596	Csrp2	13008	4.17601
ENSMUSG00000036902	392.07	-0.896126	0.303603	1.35972e-05	0.00172649	Neto2	74513	4.86655
ENSMUSG00000051043	217.616	-0.885195	1.03748	0.00130161	0.0407306	Gprc5c	70355	2.88552
ENSMUSG00000037788	1676.9	-0.884025	0.177575	2.01937e-08	8.93537e-06	Vopp1	232023	7.69478
ENSMUSG00000004113	175.998	-0.878301	0.898376	0.00102191	0.0354874	Cacna1b	12287	2.99059
ENSMUSG00000046818	278.713	-0.872689	0.768981	0.000740608	0.0288024	Ddit4l	73284	3.13041
ENSMUSG00000034765	387.373	-0.854671	0.757484	0.000767649	0.0294954	Dusp5	240672	3.11484
ENSMUSG00000001473	4096.58	-0.850904	0.121675	2.55918e-13	2.92535e-10	Tubb6	67951	12.5919
ENSMUSG00000039375	36.7763	-0.847608	0.860699	0.00104555	0.035676	Wdr17	244484	2.98066
ENSMUSG00000020183	101.863	-0.847298	0.600974	0.000431424	0.0197921	Cpm	70574	3.3651
ENSMUSG00000054408	6506.66	-0.836349	0.212543	7.59789e-07	0.00017969	Spcs3	76687	6.11931
ENSMUSG00000035373	271.865	-0.832186	0.744836	0.000808495	0.0302183	Ccl7	20306	3.09232
ENSMUSG00000038400	3109.14	-0.825241	0.639973	0.000570265	0.0239215	Pmepa1	65112	3.24392
ENSMUSG00000030554	432.605	-0.820438	0.285692	1.51029e-05	0.00188334	Synm	233335	4.82094
ENSMUSG00000067219	638.838	-0.819607	0.558019	0.000394467	0.018926	Nipal1	70701	3.40399
ENSMUSG00000099032	31.0773	-0.816881	1.28202	0.00182511	0.0502712	Tcf24	100039596	2.73871
ENSMUSG00000034780	63.4567	-0.81463	0.726479	0.000820736	0.0304981	B3galt1	26877	3.0858
ENSMUSG00000026202	699.302	-0.805799	0.376454	8.96596e-05	0.00672157	Tuba4a	22145	4.0474
ENSMUSG00000028214	252.609	-0.802947	0.877543	0.00128255	0.0403503	Gem	14579	2.89193
ENSMUSG00000022754	1130.94	-0.789102	0.434049	0.000189892	0.0112817	Tmem45a	56277	3.72149
ENSMUSG00000034586	149.076	-0.786631	1.02759	0.00176157	0.0495153	Hid1	217310	2.7541
ENSMUSG00000015112	488.398	-0.786126	0.348182	6.77878e-05	0.00555135	Slc25a13	50799	4.16885
ENSMUSG00000038264	97.3573	-0.756604	1.17009	0.00214445	0.0552922	Sema7a	20361	2.66868
ENSMUSG00000028348	338.044	-0.750669	0.481463	0.000353203	0.0172416	Cavin4	68016	3.45198
ENSMUSG00000028645	1073.65	-0.750336	0.268348	1.62629e-05	0.00200971	Slc2a1	20525	4.7888
ENSMUSG00000029580	71610.9	-0.737223	0.165004	6.05092e-08	2.18422e-05	Actb	11461	7.21818
ENSMUSG00000025795	575.525	-0.732641	0.415887	0.000226285	0.0127735	Rassf3	192678	3.64534
ENSMUSG00000023905	1945.86	-0.725596	0.2162	2.88074e-06	0.000548821	Tnfrsf12a	27279	5.5405
ENSMUSG00000078452	416.71	-0.721858	0.536477	0.00058786	0.024523	Raet1a	19368	3.23073
ENSMUSG00000078452	416.71	-0.721858	0.536477	0.00058786	0.024523	Raet1b	19369	3.23073
ENSMUSG00000078452	416.71	-0.721858	0.536477	0.00058786	0.024523	Raet1c	19370	3.23073
ENSMUSG00000078452	416.71	-0.721858	0.536477	0.00058786	0.024523	Raet1d	56554	3.23073
ENSMUSG00000027536	260.99	-0.718618	0.717509	0.00121687	0.039091	Chmp4c	66371	2.91475
ENSMUSG00000037624	304.124	-0.718143	0.653546	0.000995841	0.0349359	Kcnk2	16526	3.00181
ENSMUSG00000099759	9.00689	-0.709399	1.5687	0.00105919	0.0358739	1700030C10Rik	69513	2.97503
ENSMUSG00000049303	93.691	-0.704829	0.58004	0.000798886	0.0300228	Syt12	171180	3.09752
ENSMUSG00000028464	6402.35	-0.703797	0.577854	0.000795551	0.0299895	Tpm2	22004	3.09933
ENSMUSG00000006205	623.712	-0.696245	0.48607	0.000504852	0.0221248	Htra1	56213	3.29684
ENSMUSG00000049404	191.257	-0.694479	0.913539	0.00207429	0.0538623	Rarres1	109222	2.68313
ENSMUSG00000058624	21.3991	-0.687811	0.822108	0.00180098	0.0498127	Gda	14544	2.74449
ENSMUSG00000031523	4669.28	-0.685597	0.254578	1.89625e-05	0.00222315	Dlc1	50768	4.7221
ENSMUSG00000030587	155.86	-0.677139	0.859018	0.00202377	0.0531787	2200002D01Rik	72275	2.69384
ENSMUSG00000026341	9083.99	-0.672148	0.106868	2.81116e-12	2.96621e-09	Actr3	74117	11.5511
ENSMUSG00000006435	53.4111	-0.670959	0.506581	0.00066878	0.0269814	Neurl1a	18011	3.17472
ENSMUSG00000037868	133.332	-0.669544	0.829652	0.00197556	0.0523238	Egr2	13654	2.70431
ENSMUSG00000006356	699.423	-0.668025	0.408038	0.000324634	0.0163673	Crip2	68337	3.48861
ENSMUSG00000032373	146.004	-0.664244	0.483878	0.000607268	0.0250355	Car12	76459	3.21662
ENSMUSG00000033685	126.494	-0.66366	1.01628	0.00263601	0.0635467	Ucp2	22228	2.57905
ENSMUSG00000001131	2287.68	-0.66109	0.542145	0.000855978	0.0313108	Timp1	21857	3.06754
ENSMUSG00000062694	90.3803	-0.656389	0.925831	0.00244897	0.060094	Cav3	12391	2.61102
ENSMUSG00000025314	614.027	-0.655682	0.244705	1.84836e-05	0.00219126	Ptprj	19271	4.73321
ENSMUSG00000024190	1430.53	-0.648689	0.286602	6.2339e-05	0.00532542	Dusp1	19252	4.20524
ENSMUSG00000042190	21.4531	-0.645203	0.919542	0.00253655	0.0619107	Cmklr1	14747	2.59576
ENSMUSG00000026519	1259.2	-0.641585	0.479771	0.000684151	0.02744	Tmem63a	208795	3.16485
ENSMUSG00000074527	203.471	-0.641466	0.752995	0.00190085	0.0513248	Gm14296	102639598	2.72105
ENSMUSG00000011179	3011.95	-0.64071	0.208254	4.95684e-06	0.000787904	Odc1	18263	5.3048
ENSMUSG00000024937	1951.21	-0.634998	0.331722	0.000163758	0.0102569	Ehbp1l1	114601	3.7858
ENSMUSG00000029377	859.639	-0.632988	0.441137	0.00055394	0.0233797	Ereg	13874	3.25654
ENSMUSG00000090066	11.7918	-0.623004	1.25967	0.00247318	0.0605798	1110002E22Rik	102634333	2.60674
ENSMUSG00000024598	6329.72	-0.621441	0.174261	7.83078e-07	0.000182059	Fbn2	14119	6.10619
ENSMUSG00000071984	174.31	-0.612238	0.948242	0.00298498	0.0693984	Fndc1	68655	2.52506
ENSMUSG00000032462	784.633	-0.60993	0.30964	0.000141962	0.00931717	Pik3cb	74769	3.84783
ENSMUSG00000070565	1530.52	-0.603415	0.369836	0.000355489	0.0172916	Rasal2	226525	3.44917
ENSMUSG00000038463	1297.67	-0.598705	0.656606	0.00184155	0.0503368	Olfml2b	320078	2.73482
ENSMUSG00000027397	2045.67	-0.597434	0.504616	0.00105069	0.0357627	Slc20a1	20515	2.97852
ENSMUSG00000040666	7.43321	-0.596961	1.23008	0.00269733	NA	Sh3bgr	50795	2.56907
ENSMUSG00000030067	4611.82	-0.591404	0.174499	1.30262e-06	0.000274893	Foxp1	108655	5.88518
ENSMUSG00000050390	807.017	-0.577924	0.272209	9.18272e-05	0.0067358	C77080	97130	4.03703
ENSMUSG00000038843	168.254	-0.577018	0.516233	0.00126962	0.0402837	Gcnt1	14537	2.89633
ENSMUSG00000026110	106.526	-0.576713	0.69427	0.00227454	0.0572357	Mgat4a	269181	2.64311
ENSMUSG00000025790	352.637	-0.568926	0.351921	0.000387813	0.0187311	Slco3a1	108116	3.41138
ENSMUSG00000021756	24043.8	-0.564483	0.358355	0.000435739	0.0199235	Il6st	16195	3.36077
ENSMUSG00000017734	283.225	-0.561896	0.263785	9.0277e-05	0.00672157	Dbndd2	52840	4.04442
ENSMUSG00000020733	674.836	-0.561207	0.218062	2.20292e-05	0.0024567	Slc9a3r1	26941	4.657
ENSMUSG00000018906	1808.89	-0.560049	0.247858	6.06399e-05	0.00529807	P4ha2	18452	4.21724
ENSMUSG00000038235	210.351	-0.554372	0.752802	0.00288257	0.0677058	F11r	16456	2.54022
ENSMUSG00000031963	763.687	-0.551354	0.640196	0.00227695	0.0572357	Bmper	73230	2.64265
ENSMUSG00000050931	1636.46	-0.550051	0.325185	0.000325748	0.0163673	Sgms2	74442	3.48712
ENSMUSG00000024597	1915.99	-0.549889	0.270349	0.000121484	0.00829053	Slc12a2	20496	3.91548
ENSMUSG00000015932	12114	-0.547859	0.327974	0.000346355	0.0170768	Dstn	56431	3.46048
ENSMUSG00000036256	525.741	-0.54265	0.778239	0.00319584	0.0724585	Igfbp7	29817	2.49541
ENSMUSG00000039457	120.554	-0.534964	0.891405	0.00385517	0.0809822	Ppl	19041	2.41396
ENSMUSG00000038732	635.009	-0.532565	0.260286	0.000119044	0.00816462	Mboat1	218121	3.92429
ENSMUSG00000042605	1983.51	-0.53074	0.325402	0.000397368	0.018926	Atxn2	20239	3.40081
ENSMUSG00000004530	4183.45	-0.529398	0.329964	0.000428454	0.0197218	Coro1c	23790	3.3681
ENSMUSG00000047759	22.0666	-0.528919	1.09251	0.00385198	0.0809822	Hs3st3a1	15478	2.41432
ENSMUSG00000005103	7544.65	-0.524228	0.216505	3.64149e-05	0.00356788	Wdr1	22388	4.43872
ENSMUSG00000044337	420.019	-0.524196	0.757743	0.00338049	0.0742255	Ackr3	12778	2.47102
ENSMUSG00000032815	517.07	-0.521528	0.301403	0.000306262	0.0156248	Fanca	14087	3.51391
ENSMUSG00000054409	45.2915	-0.521029	0.566558	0.00220243	0.05642	Tmem74	239408	2.6571
ENSMUSG00000026380	139.045	-0.519644	0.697728	0.00309289	0.0707015	Tfcp2l1	81879	2.50964
ENSMUSG00000029217	124.546	-0.5189	0.654748	0.00282935	0.0666841	Tec	21682	2.54831
ENSMUSG00000042377	7.18049	-0.517677	1.1532	0.00341331	NA	Fam83g	69640	2.46682
ENSMUSG00000022144	57.5404	-0.517634	0.744852	0.00341745	0.0746452	Gdnf	14573	2.4663
ENSMUSG00000025348	301.47	-0.514103	0.826427	0.00393604	0.0820526	Itga7	16404	2.40494
ENSMUSG00000032359	276.011	-0.506887	0.73279	0.00353681	0.0761608	Ctsh	13036	2.45139
ENSMUSG00000021759	3822.28	-0.504983	0.429672	0.00134471	0.0414503	Plpp1	19012	2.87137
ENSMUSG00000025993	16.483	-0.501158	0.994137	0.00453392	0.0900025	Slc40a1	53945	2.34353
ENSMUSG00000048970	383.102	-0.498874	0.210624	4.47305e-05	0.00417394	C1galt1c1	59048	4.3494
ENSMUSG00000032202	166.898	-0.495997	0.569106	0.00259923	0.0628812	Rab27a	11891	2.58516
ENSMUSG00000034333	476.857	-0.494128	0.229345	9.02091e-05	0.00672157	Zbed4	223773	4.04475
ENSMUSG00000027845	265.634	-0.493102	0.320871	0.000558035	0.0234803	Dclre1b	140917	3.25334
ENSMUSG00000027323	889.705	-0.491754	0.157206	2.96435e-06	0.000557013	Rad51	19361	5.52807
ENSMUSG00000042724	30.3814	-0.491286	0.733016	0.00384067	0.0809822	Map3k9	338372	2.41559
ENSMUSG00000026646	271.896	-0.481217	0.314965	0.000589924	0.024523	Suv39h2	64707	3.2292
ENSMUSG00000016477	951.217	-0.477525	0.438002	0.00176624	0.0495449	E2f3	13557	2.75295
ENSMUSG00000027613	1333.41	-0.476674	0.21124	6.79905e-05	0.00555135	Eif6	16418	4.16755
ENSMUSG00000030353	192.2	-0.474454	0.392579	0.0013612	0.0417708	Tead4	21679	2.86608
ENSMUSG00000042489	1232.83	-0.471662	0.283264	0.000414294	0.0195961	Clspn	269582	3.38269
ENSMUSG00000050295	1064.88	-0.471638	0.369289	0.00116323	0.0379904	Foxc1	17300	2.93434
ENSMUSG00000052852	37.4921	-0.471043	0.625317	0.00349683	0.0757757	Reep1	52250	2.45633
ENSMUSG00000096916	191.454	-0.466773	0.304044	0.000602987	0.0249884	Zfp850	100043772	3.21969
ENSMUSG00000036752	5673.28	-0.463071	0.119373	1.40936e-07	4.71516e-05	Tubb4b	227613	6.85098
ENSMUSG00000068876	15.6499	-0.463	0.889099	0.00522651	0.0982653	Cgn	70737	2.28179
ENSMUSG00000019853	166.439	-0.45988	0.378458	0.00140379	0.0426143	Hebp2	56016	2.8527
ENSMUSG00000025757	939.224	-0.452367	0.30551	0.000731994	0.0286062	Hspa4l	18415	3.13549
ENSMUSG00000024245	41.1085	-0.450483	0.832239	0.00535179	0.100288	Tmem178	68027	2.2715
ENSMUSG00000006958	150.384	-0.445162	0.435912	0.00228468	0.0572357	Chrd	12667	2.64117
ENSMUSG00000037553	808.877	-0.444851	0.287009	0.000623314	0.0254586	Zdhhc18	503610	3.20529
ENSMUSG00000041324	625.417	-0.444149	0.499146	0.00297769	0.0693464	Inhba	16323	2.52612
ENSMUSG00000052151	608.565	-0.442289	0.190082	6.20425e-05	0.00532542	Plpp2	50784	4.20731
ENSMUSG00000056201	14587.5	-0.440741	0.115137	2.09193e-07	6.23805e-05	Cfl1	12631	6.67945
ENSMUSG00000037962	9.34208	-0.439453	0.797075	0.00547981	0.101674	Rflna	73121	2.26123
ENSMUSG00000037697	296.554	-0.438572	0.252787	0.000381242	0.0184788	Ddhd1	114874	3.4188
ENSMUSG00000017499	637.614	-0.437971	0.185771	5.74686e-05	0.00505318	Cdc6	23834	4.24057
ENSMUSG00000031333	588.233	-0.437047	0.214717	0.000158661	0.010119	Abcb7	11306	3.79953
ENSMUSG00000097908	318.966	-0.435256	0.347577	0.00139827	0.0426143	4933404O12Rik	66752	2.85441
ENSMUSG00000046056	81.9657	-0.433871	0.755134	0.0053907	0.100699	Sbsn	282619	2.26835
ENSMUSG00000054555	728.921	-0.432616	0.643207	0.0045766	0.0906667	Adam12	11489	2.33946
ENSMUSG00000021575	530.744	-0.431868	0.355487	0.00155023	0.0449567	Ahrr	11624	2.8096
ENSMUSG00000090841	11931.4	-0.426095	0.287387	0.00080388	0.0301279	Myl6	17904	3.09481
ENSMUSG00000074250	5.33898	-0.419894	1.14802	0.00321473	NA	Gm10653	677044	2.49286
ENSMUSG00000033170	269.041	-0.419017	0.508101	0.00368638	0.0790095	Card10	105844	2.4334
ENSMUSG00000020679	104.016	-0.418665	0.894655	0.00625111	0.110331	Hnf1b	21410	2.20404
ENSMUSG00000027610	687.247	-0.417161	0.208975	0.000198487	0.0116852	Gss	14854	3.70227
ENSMUSG00000021708	10.4268	-0.414956	0.985376	0.00567153	0.103728	Rasgrf2	19418	2.2463
ENSMUSG00000028212	1096.98	-0.414887	0.314026	0.00127804	0.0403008	Ccne2	12448	2.89346
ENSMUSG00000028318	327.354	-0.411859	0.201078	0.00017585	0.0107685	Polr1e	64424	3.75486
ENSMUSG00000018830	16.9929	-0.410649	0.765234	0.00617618	0.10957	Myh11	17880	2.20928
ENSMUSG00000021453	448.677	-0.405118	0.270989	0.000855984	0.0313108	Gadd45g	23882	3.06753
ENSMUSG00000057948	10.4344	-0.404746	0.779658	0.00645399	0.112347	Unc13d	70450	2.19017
ENSMUSG00000021182	27.3129	-0.403349	0.751283	0.00633934	0.111194	Ccdc88c	68339	2.19796
ENSMUSG00000051639	36.3218	-0.39685	0.48732	0.00410619	0.0844447	Fbl-ps2	545184	2.38656
ENSMUSG00000024331	4.53069	-0.395426	1.09732	0.00379648	NA	Dsc2	13506	2.42062
ENSMUSG00000055413	33.8674	-0.392843	1.06178	0.00438793	0.0878675	H2-Q5	15016	2.35774
ENSMUSG00000079465	19.041	-0.392466	0.771202	0.00684342	0.117235	Col4a3	12828	2.16473
ENSMUSG00000047281	118.071	-0.391937	0.514736	0.0045872	0.0906667	Sfn	55948	2.33845
ENSMUSG00000022240	226.229	-0.388599	0.299658	0.0015329	0.0445484	Ctnnd2	18163	2.81449
ENSMUSG00000021908	6.67738	-0.386392	0.985048	0.00583232	NA	NA	NA	2.23416
ENSMUSG00000005968	125.571	-0.385109	0.519854	0.00488601	0.0930853	Tuft1	22156	2.31105
ENSMUSG00000037375	294.13	-0.384245	0.406723	0.00341682	0.0746452	Hhat	226861	2.46638
ENSMUSG00000040147	74.6338	-0.381966	0.519904	0.0050022	0.0949035	Maob	109731	2.30084
ENSMUSG00000032939	1439.93	-0.381228	0.134244	1.95742e-05	0.00227541	Nup93	71805	4.70832
ENSMUSG00000050310	2005.14	-0.380869	0.337767	0.00236455	0.058546	Rictor	78757	2.62625
ENSMUSG00000020439	2107.2	-0.377915	0.214941	0.000503638	0.0221248	Smtn	29856	3.29788
ENSMUSG00000021822	726.907	-0.373533	0.323467	0.00230829	0.0575688	Plau	18792	2.63671
ENSMUSG00000048495	220.637	-0.372123	0.265848	0.00130598	0.0407306	Tyw5	68736	2.88406
ENSMUSG00000033590	34.7549	-0.371142	0.897668	0.00730761	0.121558	Myo5c	208943	2.13622
ENSMUSG00000027834	49.0471	-0.370149	0.691809	0.00721582	0.120707	Serpini1	20713	2.14171
ENSMUSG00000009569	957.179	-0.369989	0.297898	0.00192658	0.0514143	Mrtfb	239719	2.71521
ENSMUSG00000031262	755.117	-0.367444	0.206997	0.000523035	0.0224905	Cenpi	102920	3.28147
ENSMUSG00000051236	5861.26	-0.365328	0.272607	0.00157142	0.0451846	Msrb3	320183	2.80371
ENSMUSG00000071537	37.3098	-0.364937	0.558595	0.00613189	0.109094	Klrg2	74253	2.21241
ENSMUSG00000019851	290.157	-0.364528	0.574521	0.00632626	0.11111	Perp	64058	2.19885
ENSMUSG00000032115	4525.51	-0.364092	0.221901	0.000757869	0.0292014	Hyou1	12282	3.12041
ENSMUSG00000030031	24.8951	-0.361028	0.511685	0.00575407	0.104819	Kbtbd8	243574	2.24002
ENSMUSG00000022621	170.135	-0.35789	0.257526	0.00146493	0.0434943	Rabl2	68708	2.83418
ENSMUSG00000042303	314.065	-0.357058	0.266736	0.00166136	0.0471819	Sgsm3	105835	2.77954
ENSMUSG00000078521	189.457	-0.356723	0.273053	0.00179454	0.0498127	Aunip	69885	2.74605
ENSMUSG00000018362	4863.38	-0.355542	0.0910755	5.97894e-07	0.000151876	Kpna2	16647	6.22338
ENSMUSG00000071552	4.06456	-0.354819	1.02705	0.00477713	NA	Tigit	100043314	2.32083
ENSMUSG00000027540	1515.31	-0.354047	0.233849	0.00111871	0.0369892	Ptpn1	19246	2.95128
ENSMUSG00000021301	5.46804	-0.352677	0.985564	0.00571533	NA	Hecw1	94253	2.24296
ENSMUSG00000017376	450.151	-0.352619	0.194391	0.000540314	0.023017	Nlk	18099	3.26735
ENSMUSG00000022769	391.855	-0.350774	0.200655	0.000648442	0.0263156	Sdf2l1	64136	3.18813
ENSMUSG00000029554	882.842	-0.350088	0.213478	0.000851506	0.0313108	Mad1l1	17120	3.06981
ENSMUSG00000008475	3214.95	-0.349487	0.160899	0.000220073	0.0125781	Arpc5	67771	3.65743
ENSMUSG00000092278	3.64205	-0.348785	1.00759	0.00515171	NA	NA	NA	2.28805
ENSMUSG00000073678	336.714	-0.348555	0.199107	0.000658099	0.0266287	Pgap1	241062	3.18171
ENSMUSG00000028841	37.7578	-0.347102	0.660912	0.00805964	0.128402	Cnksr1	194231	2.09368
ENSMUSG00000037712	4072.01	-0.346209	0.251766	0.00164435	0.0467959	Fermt2	218952	2.784
ENSMUSG00000019124	436.414	-0.346152	0.437101	0.00540457	0.100719	Scrn1	69938	2.26724
ENSMUSG00000040599	1160.27	-0.343828	0.184209	0.0005177	0.0223311	Mis12	67139	3.28592
ENSMUSG00000042331	1338.09	-0.34163	0.326118	0.00346677	0.075482	Specc1	432572	2.46008
ENSMUSG00000022391	2616.39	-0.340802	0.140786	0.000125542	0.00848306	Rangap1	19387	3.90121
ENSMUSG00000025558	636.333	-0.340751	0.251901	0.0018012	0.0498127	Dock9	105445	2.74444
ENSMUSG00000047547	832.04	-0.340586	0.197399	0.000756126	0.0292014	Cltb	74325	3.12141
ENSMUSG00000037242	8959.67	-0.340315	0.124693	5.18685e-05	0.00462779	Clic4	29876	4.2851
ENSMUSG00000028007	3413.9	-0.339278	0.197602	0.000781591	0.0296983	Snx7	76561	3.10702
ENSMUSG00000026288	4.61365	-0.338748	0.960742	0.00623552	NA	Inpp5d	16331	2.20513
ENSMUSG00000063632	105.689	-0.336734	0.651268	0.00853657	0.13248	Sox11	20666	2.06872
ENSMUSG00000045838	435.028	-0.336182	0.189003	0.000696065	0.0276751	Ccdc9b	214239	3.15735
ENSMUSG00000062510	187.089	-0.335478	0.223628	0.00134421	0.0414503	Nsl1	381318	2.87153
ENSMUSG00000060240	70.3155	-0.335428	0.688743	0.00892857	0.134682	Cend1	57754	2.04922
ENSMUSG00000105695	53.3185	-0.335066	0.66603	0.00876568	0.133155	NA	NA	2.05721
ENSMUSG00000075705	511.223	-0.334184	0.254576	0.00206839	0.0538369	Msrb1	27361	2.68437
ENSMUSG00000031207	18876.6	-0.332925	0.218659	0.00130651	0.0407306	Msn	17698	2.88389
ENSMUSG00000023994	1127.03	-0.332146	0.155814	0.000306414	0.0156248	Nfya	18044	3.51369
ENSMUSG00000036712	1756.55	-0.332059	0.194752	0.000865418	0.0315716	Cyld	74256	3.06277
ENSMUSG00000020388	88.533	-0.33125	0.68346	0.00912821	0.136248	Pdlim4	30794	2.03961
ENSMUSG00000015599	52.2847	-0.330309	0.689429	0.00922664	0.136528	Ttbk1	106763	2.03496
ENSMUSG00000024379	79.7742	-0.330033	0.402817	0.00564286	0.103425	Tslp	53603	2.2485
ENSMUSG00000033213	10.3823	-0.329817	0.68995	0.00925898	0.136712	AA467197	433470	2.03344
ENSMUSG00000057123	49.1433	-0.329418	0.790993	0.00946651	0.138141	Gja5	14613	2.02381
ENSMUSG00000023032	108.636	-0.329139	0.59753	0.00842433	0.131914	Slc4a8	59033	2.07446
ENSMUSG00000032221	478.352	-0.32907	0.267792	0.00257617	0.0627662	Mns1	17427	2.58903
ENSMUSG00000006221	17.7894	-0.32838	0.858406	0.00873939	0.13305	Hspb7	29818	2.05852
ENSMUSG00000006403	403.844	-0.328376	0.174195	0.000589969	0.024523	Adamts4	240913	3.22917
ENSMUSG00000025321	218	-0.324586	0.307104	0.00378537	0.0804764	Itgb8	320910	2.42189
ENSMUSG00000032370	333.208	-0.324531	0.216646	0.00149176	0.0437753	Lactb	80907	2.8263
ENSMUSG00000023272	943.495	-0.321058	0.173073	0.000692878	0.0276751	Creld2	76737	3.15934
ENSMUSG00000002055	1316.1	-0.320205	0.207339	0.00140558	0.0426143	Spag5	54141	2.85214
ENSMUSG00000029161	254.205	-0.320053	0.289929	0.00355666	0.0764681	Cgref1	68567	2.44896
ENSMUSG00000031665	308.832	-0.319993	0.545894	0.00837732	0.131436	Sall1	58198	2.07689
ENSMUSG00000031740	5995.48	-0.31991	0.380545	0.00578169	0.104982	Mmp2	17390	2.23795
ENSMUSG00000032062	20.4038	-0.319364	0.569792	0.00871337	0.13305	2310030G06Rik	66952	2.05981
ENSMUSG00000036777	5727.88	-0.317759	0.152228	0.000419009	0.0197051	Anln	68743	3.37778
ENSMUSG00000015605	1263.9	-0.3167	0.268633	0.00313489	0.0711941	Srf	20807	2.50378
ENSMUSG00000045790	25.5128	-0.316448	0.669249	0.00993332	0.141524	Ccdc149	100503884	2.00291
ENSMUSG00000022797	1465.42	-0.315888	0.472689	0.00764567	0.125173	Tfrc	22042	2.11658
ENSMUSG00000026840	13.6145	-0.313659	0.877473	0.00848934	0.132328	Lamc3	23928	2.07113
ENSMUSG00000040875	129.682	-0.312642	0.32045	0.00478646	0.0921486	Osbpl10	74486	2.31999
ENSMUSG00000022438	202.195	-0.312622	0.5427	0.00882559	0.133769	Parvb	170736	2.05426
ENSMUSG00000024989	656.051	-0.309865	0.204732	0.00167162	0.0472775	Cep55	74107	2.77686
ENSMUSG00000032487	3154.67	-0.309461	0.437197	0.00751408	0.123883	Ptgs2	19225	2.12412
ENSMUSG00000060600	122.107	-0.308622	0.404809	0.00699019	0.118161	Eno3	13808	2.15551
ENSMUSG00000059895	680.373	-0.308426	0.310953	0.00478306	0.0921486	Ptp4a3	19245	2.32029
ENSMUSG00000043091	3891.66	-0.307255	0.146664	0.000482396	0.0214839	Tuba1c	22146	3.3166
ENSMUSG00000028745	5281.6	-0.307252	0.175437	0.00104087	0.0356052	Capzb	12345	2.9826
ENSMUSG00000027714	868.462	-0.30436	0.121923	0.000188922	0.0112817	Exosc9	50911	3.72372
ENSMUSG00000032577	295.343	-0.298515	0.275914	0.00436382	0.0875124	Mapkapk3	102626	2.36013
ENSMUSG00000024613	2289.59	-0.296835	0.13876	0.000515758	0.0223175	Tcof1	21453	3.28755
ENSMUSG00000019731	1994.25	-0.296322	0.127928	0.000343454	0.0170768	Slc35e1	270066	3.46413
ENSMUSG00000030254	906.12	-0.296216	0.123493	0.000281453	0.0147919	Rad18	58186	3.55059
ENSMUSG00000033166	1444.54	-0.295951	0.153048	0.000824926	0.0305	Dis3	72662	3.08359
ENSMUSG00000006304	6046.19	-0.295891	0.1231	0.00027966	0.0147542	Arpc2	76709	3.55337
ENSMUSG00000050323	83.875	-0.295581	0.470699	0.00906796	0.136089	Ndufaf6	76947	2.04249
ENSMUSG00000025161	159.549	-0.294594	0.563769	0.0104412	0.146145	Slc16a3	80879	1.98125
ENSMUSG00000021427	8889.87	-0.29452	0.0879205	1.85308e-05	0.00219126	Ssr1	107513	4.73211
ENSMUSG00000040433	1212.24	-0.291507	0.214029	0.0027521	0.0651995	Zbtb38	245007	2.56034
ENSMUSG00000035566	16.8176	-0.289766	0.934772	0.0063706	0.111461	Pcdh17	219228	2.19582
ENSMUSG00000037601	1953.31	-0.289305	0.14467	0.000795813	0.0299895	Nme1	18102	3.09919
ENSMUSG00000074676	14.265	-0.289134	0.597119	0.011294	0.151141	Foxs1	14239	1.94715
ENSMUSG00000025499	938.586	-0.288805	0.154908	0.00106546	0.0359975	Hras	15461	2.97246
ENSMUSG00000001056	619.255	-0.288746	0.198236	0.0023745	0.0586136	Nhp2	52530	2.62443
ENSMUSG00000017781	3418.7	-0.287904	0.151481	0.0010028	0.0350904	Pitpna	18738	2.99878
ENSMUSG00000040612	14.9686	-0.286889	0.69458	0.0121427	0.158178	Ildr2	100039795	1.91568
ENSMUSG00000028175	852.67	-0.286296	0.158063	0.0012333	0.039434	Depdc1a	76131	2.90893
ENSMUSG00000047205	435.448	-0.285828	0.258151	0.00464254	0.0908949	Dusp18	75219	2.33324
ENSMUSG00000037440	92.4227	-0.285683	0.342117	0.0073118	0.121558	Vnn1	22361	2.13598
ENSMUSG00000024754	895.913	-0.284672	0.235087	0.00390162	0.0817076	Cemip2	83921	2.40876
ENSMUSG00000014551	939.203	-0.28275	0.185492	0.00225332	0.0572357	Mrps25	64658	2.64718
ENSMUSG00000030122	8605.84	-0.281651	0.133582	0.000718405	0.028236	Ptms	69202	3.14363
ENSMUSG00000022849	229.119	-0.281429	0.244162	0.00446524	0.0890258	Hspbap1	66667	2.35015
ENSMUSG00000033031	2134.33	-0.281145	0.136	0.000791824	0.0299895	Cip2a	224171	3.10137
ENSMUSG00000027660	1615.78	-0.281076	0.24805	0.00463516	0.0908949	Skil	20482	2.33394
ENSMUSG00000036687	46.9817	-0.28083	0.45272	0.010032	0.141906	Tmem184a	231832	1.99861
ENSMUSG00000028698	1034.65	-0.280825	0.226094	0.00383904	0.0809822	Pik3r3	18710	2.41578
ENSMUSG00000059900	26.871	-0.280798	0.547824	0.0114292	0.152209	Tmem40	94346	1.94198
ENSMUSG00000024742	933.974	-0.279966	0.139572	0.00091949	0.0329312	Fen1	14156	3.03645
ENSMUSG00000036136	22.6175	-0.279148	0.650428	0.0126311	0.160429	Fam110c	104943	1.89856
ENSMUSG00000031381	294.006	-0.278221	0.181554	0.00235702	0.058546	Piga	18700	2.62764
ENSMUSG00000039748	617.325	-0.277373	0.133298	0.000822652	0.0304981	Exo1	26909	3.08478
ENSMUSG00000037860	7.21528	-0.277328	0.870049	0.00852816	NA	Aim2	383619	2.06914
ENSMUSG00000023088	1954.49	-0.277312	0.179463	0.00233157	0.0580438	Abcc1	17250	2.63235
ENSMUSG00000067367	896.741	-0.276833	0.204017	0.00327994	0.0729704	Lyar	17089	2.48413
ENSMUSG00000024790	271.401	-0.27668	0.197477	0.0030407	0.0702636	Sac3d1	66406	2.51703
ENSMUSG00000004460	2737.93	-0.276435	0.120041	0.000513828	0.0223044	Dnajb11	67838	3.28918
ENSMUSG00000022427	1344.49	-0.276028	0.130213	0.000775996	0.0296766	Tomm22	223696	3.11014
ENSMUSG00000040446	1286.61	-0.274715	0.120251	0.000553762	0.0233797	Rprd1a	225283	3.25668
ENSMUSG00000053626	738.526	-0.274483	0.319724	0.00768339	0.125468	Tll1	21892	2.11445
ENSMUSG00000024910	16.9767	-0.274322	0.761452	0.0123224	0.15901	Ctsw	13041	1.9093
ENSMUSG00000039929	344.031	-0.273053	0.202743	0.00349298	0.0757757	Urb1	207932	2.4568
ENSMUSG00000075520	8.13291	-0.271989	0.737734	0.0128783	NA	Malrd1	102635496	1.89014
ENSMUSG00000103217	24.793	-0.271317	0.652446	0.0133415	0.165965	NA	NA	1.8748
ENSMUSG00000023919	495.156	-0.270909	0.132413	0.000994246	0.0349359	Cenpq	83815	3.00251
ENSMUSG00000027642	7752.01	-0.270776	0.150829	0.0016266	0.0463867	Rpn2	20014	2.78872
ENSMUSG00000002057	11.7061	-0.270615	0.694852	0.0133958	0.166126	Foxn1	15218	1.87303
ENSMUSG00000105416	4.26715	-0.270241	0.838505	0.00977616	NA	NA	NA	2.00983
ENSMUSG00000026078	1574.97	-0.269493	0.123887	0.000778558	0.0296766	Pdcl3	68833	3.10871
ENSMUSG00000047757	253.316	-0.268596	0.22575	0.00478372	0.0921486	Fancb	237211	2.32023
ENSMUSG00000037341	14.5253	-0.267643	0.769899	0.0123782	0.159188	Slc9a7	236727	1.90734
ENSMUSG00000001415	1703.22	-0.266732	0.181024	0.00305852	0.0703921	Smg5	229512	2.51449
ENSMUSG00000039176	1575.3	-0.264417	0.348028	0.00952802	0.138451	Polg	18975	2.021
ENSMUSG00000072437	284.51	-0.263537	0.283775	0.00758691	0.124485	Nanos1	332397	2.11993
ENSMUSG00000079426	2214.89	-0.262159	0.145085	0.00184088	0.0503368	Arpc4	68089	2.73497
ENSMUSG00000027338	15.2516	-0.261583	0.58615	0.0138323	0.168956	Prnd	26434	1.8591
ENSMUSG00000025854	417.713	-0.261367	0.283135	0.00780026	0.126175	Fam20c	80752	2.10789
ENSMUSG00000045799	624.666	-0.261201	0.133397	0.00141327	0.0426143	NA	NA	2.84978
ENSMUSG00000032501	841.892	-0.260792	0.177678	0.00335844	0.0739449	Trib1	211770	2.47386
ENSMUSG00000038028	351.574	-0.260629	0.167891	0.00293058	0.0684816	Tigar	319801	2.53305
ENSMUSG00000009687	309.925	-0.260628	0.45893	0.0121752	0.158374	Fxyd5	18301	1.91452
ENSMUSG00000021669	1229.16	-0.259974	0.150588	0.00220464	0.05642	Cert1	68018	2.65666
ENSMUSG00000070305	120.445	-0.258909	0.371035	0.0107161	0.147211	Mpzl3	319742	1.96997
ENSMUSG00000056724	51.4319	-0.258096	0.408568	0.0115897	0.153451	Nbeal2	235627	1.93593
ENSMUSG00000037820	532.509	-0.25746	0.382575	0.0111412	0.150405	Tgm2	21817	1.95307
ENSMUSG00000041616	4.75868	-0.257385	0.767071	0.0127852	NA	Nppa	230899	1.89329
ENSMUSG00000021701	2686.09	-0.256524	0.252902	0.00714294	0.11978	Plk2	20620	2.14612
ENSMUSG00000034329	535.95	-0.256428	0.206605	0.0050846	0.0962006	Brip1	237911	2.29374
ENSMUSG00000029638	88.774	-0.25466	0.434917	0.0124672	0.159637	Glcci1	170772	1.90423
ENSMUSG00000022123	6.4797	-0.254492	0.794286	0.0116881	NA	Scel	64929	1.93226
ENSMUSG00000025130	23119.9	-0.254262	0.101929	0.000511232	0.0222621	P4hb	18453	3.29138
ENSMUSG00000016319	4039.44	-0.253962	0.160588	0.00310289	0.0707015	Slc25a5	11740	2.50823
ENSMUSG00000033364	1121.57	-0.253525	0.121602	0.0012765	0.0403008	Usp37	319651	2.89398
ENSMUSG00000031201	530.142	-0.251903	0.147191	0.00259688	0.0628812	Brcc3	210766	2.58555
ENSMUSG00000017132	324.46	-0.251691	0.354718	0.0112	0.15068	Cyth1	19157	1.95078
ENSMUSG00000028634	325.754	-0.251576	0.266052	0.00828525	0.130331	Hivep3	16656	2.08169
ENSMUSG00000034330	162.418	-0.25106	0.380337	0.0118726	0.156154	Plcg2	234779	1.92545
ENSMUSG00000005779	2405.63	-0.249996	0.15688	0.00324777	0.0728327	Psmb4	19172	2.48841
ENSMUSG00000056962	798.698	-0.249889	0.122684	0.00150539	0.0440285	Jmjd6	107817	2.82235
ENSMUSG00000053560	723.139	-0.248418	0.181901	0.00470376	0.0917803	Ier2	15936	2.32755
ENSMUSG00000028741	844.275	-0.248383	0.147494	0.00288856	0.0677307	Mrto4	69902	2.53932
ENSMUSG00000020577	77.7891	-0.248335	0.479038	0.0139682	0.16956	Tspan13	66109	1.85486
ENSMUSG00000041025	1554.1	-0.248104	0.134829	0.00223376	0.0568469	Iffo2	212632	2.65096
ENSMUSG00000028367	4156.12	-0.247866	0.0979096	0.000532329	0.0228186	Txn1	22166	3.27382
ENSMUSG00000007458	2989.95	-0.247496	0.125508	0.00178305	0.0498127	M6pr	17113	2.74884
ENSMUSG00000049265	10.78	-0.246779	0.692741	0.0153406	0.178479	Kcnk3	16527	1.81416
ENSMUSG00000027959	467.355	-0.246767	0.136666	0.0024301	0.0597378	Sass6	72776	2.61438
ENSMUSG00000025185	907.63	-0.246244	0.282184	0.0096304	0.139053	Loxl4	67573	2.01636
ENSMUSG00000026303	4.12081	-0.245852	0.795551	0.0115696	NA	Mlph	171531	1.93668
ENSMUSG00000068184	377.396	-0.245836	0.160644	0.00383512	0.0809822	Ndufaf2	75597	2.41622
ENSMUSG00000016239	24.5453	-0.245523	0.525811	0.0150241	0.176727	Lonrf3	74365	1.82321
ENSMUSG00000073411	1875.28	-0.245349	0.332748	0.0114515	0.152357	H2-D1	14964	1.94114
ENSMUSG00000026980	1077.48	-0.245065	0.309344	0.0107702	0.14744	Ly75	17076	1.96778
ENSMUSG00000038047	1164.8	-0.244893	0.15749	0.00375311	0.0801892	Haus6	230376	2.42561
ENSMUSG00000005124	3759.61	-0.244701	0.323301	0.0112638	0.151028	Ccn4	22402	1.94832
ENSMUSG00000025650	284.633	-0.244501	0.757503	NA	NA	Col7a1	12836	NA
ENSMUSG00000029436	54.6478	-0.244299	0.547219	0.0154658	0.179288	Mmp17	23948	1.81063
ENSMUSG00000034206	385.442	-0.244189	0.196153	0.0059322	0.106508	Polq	77782	2.22678
ENSMUSG00000019303	249.717	-0.244139	0.176155	0.00486736	0.092859	Psmc3ip	19183	2.31271
ENSMUSG00000025762	362.408	-0.244079	0.361978	0.0123827	0.159188	Larp1b	214048	1.90718
ENSMUSG00000044734	384.201	-0.243947	0.357666	0.0122984	0.158999	Serpinb1a	66222	1.91015
ENSMUSG00000009013	3565.43	-0.243792	0.0919133	0.000426557	0.0197218	Dynll1	56455	3.37002
ENSMUSG00000097503	17.249	-0.24378	0.438328	0.0139086	0.169261	3110045C21Rik	67303	1.85672
ENSMUSG00000023075	1214.02	-0.243735	0.170721	0.00461324	0.0908323	Akirin1	68050	2.33599
ENSMUSG00000051431	4.93622	-0.242831	0.857847	0.008302	NA	Gpr87	84111	2.08082
ENSMUSG00000063229	9338.37	-0.242768	0.202541	0.00644519	0.112347	Ldha	16828	2.19076
ENSMUSG00000038295	23.6882	-0.242726	0.501892	0.0150562	0.176727	Atg9b	213948	1.82228
ENSMUSG00000019796	211.156	-0.242292	0.377262	0.0129722	0.163383	Lrp11	237253	1.88699
ENSMUSG00000027115	575.097	-0.242198	0.14425	0.00324957	0.0728327	Kif18a	228421	2.48817
ENSMUSG00000024127	1087.64	-0.241415	0.172491	0.00497814	0.0945778	Prepl	213760	2.30293
ENSMUSG00000042460	515.151	-0.241231	0.143495	0.0032959	0.0731551	C1galt1	94192	2.48203
ENSMUSG00000047557	1713.63	-0.240836	0.291868	0.0107659	0.14744	Lxn	17035	1.96795
ENSMUSG00000023805	981.601	-0.240812	0.287165	0.0105939	0.146489	Synj2	20975	1.97494
ENSMUSG00000025085	1108.94	-0.240739	0.35196	0.0126128	0.160429	Ablim1	226251	1.89919
ENSMUSG00000011752	6655.81	-0.24059	0.123321	0.00211991	0.0547624	Pgam1	18648	2.67368
ENSMUSG00000030649	438.783	-0.240002	0.15244	0.00396257	0.0823554	Anapc15	75430	2.40202
ENSMUSG00000081179	3.84965	-0.23992	0.833751	0.00936389	NA	NA	NA	2.02854
ENSMUSG00000010830	1055.77	-0.239645	0.10229	0.000979376	0.034535	Kdelr3	105785	3.00905
ENSMUSG00000073485	41.6501	-0.239344	0.709044	0.0155001	0.179288	NA	NA	1.80967
ENSMUSG00000063694	1886.15	-0.239073	0.152329	0.00405651	0.0835482	Cycs	13063	2.39185
ENSMUSG00000042208	869.779	-0.238795	0.163617	0.00477253	0.0921486	Sanbr	71675	2.32125
ENSMUSG00000064127	2755.35	-0.237876	0.11154	0.00158425	0.0453679	Med14	26896	2.80018
ENSMUSG00000054091	886.001	-0.23765	0.138176	0.00331218	0.0732792	1810037I17Rik	67704	2.47989
ENSMUSG00000027353	342.523	-0.237214	0.14685	0.00391718	0.0819085	Mcm8	66634	2.40703
ENSMUSG00000067158	11.8882	-0.236638	0.613987	0.0169919	0.190101	Col4a4	12829	1.76976
ENSMUSG00000026981	834.235	-0.236259	0.338404	0.0129312	0.163331	Il1rn	16181	1.88836
ENSMUSG00000053310	17.4901	-0.235899	0.689227	0.0162833	0.185208	Nrgn	64011	1.78826
ENSMUSG00000009772	331.162	-0.235866	0.23252	0.00895587	0.134849	Nuak2	74137	2.04789
ENSMUSG00000035372	956.665	-0.235054	0.112894	0.00185247	0.0505176	1810055G02Rik	72056	2.73225
ENSMUSG00000039952	11532.8	-0.234824	0.192753	0.00700332	0.118161	Dag1	13138	2.1547
ENSMUSG00000032515	280.443	-0.234581	0.318731	0.0126313	0.160429	Csrnp1	215418	1.89855
ENSMUSG00000022394	524.823	-0.234199	0.200751	0.00754497	0.124094	L3mbtl2	214669	2.12234
ENSMUSG00000032387	500.16	-0.233962	0.335579	0.0132136	0.164923	Rbpms2	71973	1.87898
ENSMUSG00000097745	10.567	-0.233913	0.509039	0.016418	0.186135	AI115009	99542	1.78468
ENSMUSG00000028587	291.533	-0.233091	0.257659	0.0105819	0.14647	Orc1	18392	1.97544
ENSMUSG00000015176	1885.89	-0.23256	0.15189	0.00480326	0.0921486	Nolc1	70769	2.31846
ENSMUSG00000030403	1719.55	-0.231916	0.227687	0.00934166	0.13699	Vasp	22323	2.02958
ENSMUSG00000079658	1694.45	-0.231635	0.124656	0.00297188	0.0693286	Eloc	67923	2.52697
ENSMUSG00000033377	40.2998	-0.231492	0.592296	0.0176251	0.194343	Palmd	114301	1.75387
ENSMUSG00000022905	1656.75	-0.231128	0.155373	0.00522782	0.0982653	Kpna1	16646	2.28168
ENSMUSG00000026558	2101.76	-0.231026	0.141912	0.00430519	0.0869834	Uck2	80914	2.36601
ENSMUSG00000020708	2100.33	-0.230908	0.0984671	0.00116259	0.0379904	Psmc5	19184	2.93457
ENSMUSG00000043419	182.819	-0.230692	0.227017	0.00951001	0.138451	Rnf227	80515	2.02182
ENSMUSG00000024795	1731.69	-0.230558	0.141374	0.00432475	0.0869834	Kif20b	240641	2.36404
ENSMUSG00000079555	719.835	-0.230241	0.120865	0.00282174	0.0666192	Haus3	231123	2.54948
ENSMUSG00000051220	995.114	-0.229465	0.15583	0.00549069	0.101674	Ercc6l	236930	2.26037
ENSMUSG00000024883	954.175	-0.229243	0.250831	0.0109216	0.148623	Rin1	225870	1.96171
ENSMUSG00000003814	28281.3	-0.229205	0.138909	0.00431385	0.0869834	Calr	12317	2.36513
ENSMUSG00000030062	5188.42	-0.228742	0.0932454	0.000945363	0.0335947	Rpn1	103963	3.0244
ENSMUSG00000036437	6.98115	-0.228685	0.652876	0.0176911	NA	Npy1r	18166	1.75224
ENSMUSG00000020865	23.1477	-0.228031	0.543943	0.0177654	0.195419	Abcc3	76408	1.75043
ENSMUSG00000064215	1411.92	-0.22802	0.270712	0.01201	0.157497	Ifi27	52668	1.92046
ENSMUSG00000005481	1753.96	-0.226642	0.210353	0.00931487	0.136801	Ddx39a	68278	2.03082
ENSMUSG00000033161	12010	-0.226266	0.109482	0.00227901	0.0572357	Atp1a1	11928	2.64225
ENSMUSG00000023021	1771.65	-0.225844	0.157985	0.00618265	0.10957	Cers5	71949	2.20883
ENSMUSG00000015647	5472.41	-0.225338	0.174473	0.00738387	0.12203	Lama5	16776	2.13172
ENSMUSG00000038736	1385.81	-0.224711	0.136634	0.00473559	0.0921486	Nudcd1	67429	2.32463
ENSMUSG00000022203	50.4198	-0.224318	0.417246	0.016497	0.186553	Efs	13644	1.7826
ENSMUSG00000063273	3233.43	-0.224298	0.116253	0.00304781	0.0702636	Naa15	74838	2.51601
ENSMUSG00000037979	93.7337	-0.223815	0.363155	0.0155675	0.179444	Ccdc92	215707	1.80778
ENSMUSG00000062184	8430.07	-0.22332	0.216543	0.0102619	0.144076	Hs6st2	50786	1.98877
ENSMUSG00000051341	346.238	-0.223163	0.249189	0.0119519	0.156885	Zfp52	22710	1.92256
ENSMUSG00000005374	957.456	-0.223146	0.15427	0.00634724	0.111194	Tbl2	27368	2.19742
ENSMUSG00000020057	214.217	-0.22301	0.282613	0.0134017	0.166126	Dram1	71712	1.87284
ENSMUSG00000069744	1438.17	-0.222585	0.117837	0.003382	0.0742255	Psmb3	26446	2.47083
ENSMUSG00000019943	3132.03	-0.222257	0.173078	0.00782811	0.126357	Atp2b1	67972	2.10634
ENSMUSG00000026727	2224.09	-0.222163	0.15483	0.00655282	0.113623	Rsu1	20163	2.18357
ENSMUSG00000018293	8479.48	-0.221571	0.158764	0.00694596	0.118064	Pfn1	18643	2.15827
ENSMUSG00000034593	5332.59	-0.221123	0.100189	0.00190915	0.0513248	Myo5a	17918	2.71916
ENSMUSG00000002319	2152.01	-0.22075	0.145407	0.00605646	0.108173	Ipo4	75751	2.21778
ENSMUSG00000030224	3325.18	-0.220686	0.123137	0.00411316	0.0844614	Strap	20901	2.38582
ENSMUSG00000027777	380.842	-0.220534	0.252159	0.0126014	0.160429	Schip1	30953	1.89958
ENSMUSG00000040957	310.436	-0.220274	0.232391	0.0116926	0.154515	Cables1	63955	1.93209
ENSMUSG00000027858	488.754	-0.219907	0.64188	0.0188709	0.201013	Tspan2	70747	1.72421
ENSMUSG00000030994	3.11333	-0.219287	0.780605	0.0118266	NA	D7Ertd443e	71007	1.92714
ENSMUSG00000027695	253.839	-0.218992	0.288745	0.0144084	0.172707	Pld1	18805	1.84138
ENSMUSG00000073700	634.794	-0.218623	0.174865	0.00862897	0.132659	Klhl21	242785	2.06404
ENSMUSG00000026069	17107.1	-0.217765	0.347425	0.0163316	0.185448	Il1rl1	17082	1.78697
ENSMUSG00000013150	173.766	-0.217607	0.204285	0.0106915	0.147211	Gfod2	70575	1.97096
ENSMUSG00000056952	1131.53	-0.217167	0.195886	0.0102784	0.14416	Tatdn2	381801	1.98808
ENSMUSG00000046841	11683.8	-0.216716	0.139083	0.00621048	0.10978	Ckap4	216197	2.20688
ENSMUSG00000078490	65.1016	-0.216503	0.333859	0.0162562	0.185208	Cfap74	544678	1.78898
ENSMUSG00000030284	196.465	-0.216274	0.434682	0.018218	0.19739	Creld1	171508	1.7395
ENSMUSG00000029648	299.392	-0.216205	0.396252	0.0175856	0.194064	Flt1	14254	1.75484
ENSMUSG00000019810	1122.5	-0.21603	0.183416	0.00972382	0.139568	Fuca2	66848	2.01216
ENSMUSG00000049971	9.62261	-0.215531	0.53957	0.019807	0.206925	Glt1d1	319804	1.70318
ENSMUSG00000002820	219.556	-0.215383	0.187556	0.0101289	0.14274	Atg4d	235040	1.99444
ENSMUSG00000062169	1172.47	-0.214563	0.116314	0.00428242	0.0868964	Cnih4	98417	2.36831
ENSMUSG00000020038	322.298	-0.214319	0.194809	0.0108162	0.147627	Cry1	12952	1.96593
ENSMUSG00000041161	175.26	-0.214251	0.194959	0.0108405	0.147812	Otud3	73162	1.96495
ENSMUSG00000029246	854.128	-0.21422	0.154378	0.00799305	0.127786	Ppat	231327	2.09729
ENSMUSG00000025269	327.894	-0.214055	0.248372	0.0137785	0.168778	Apex2	77622	1.8608
ENSMUSG00000075232	2813.27	-0.213569	0.16021	0.00859001	0.132517	Amd1	11702	2.06601
ENSMUSG00000025809	32145.7	-0.213528	0.158179	0.00843979	0.131989	Itgb1	16412	2.07367
ENSMUSG00000034177	239.006	-0.212902	0.303307	0.0161502	0.184418	Rnf43	207742	1.79182
ENSMUSG00000044847	244.841	-0.212792	0.177329	0.0100088	0.141906	Lsm11	72290	1.99962
ENSMUSG00000028480	3130.85	-0.212537	0.142446	0.00730804	0.121558	Glipr2	384009	2.1362
ENSMUSG00000037613	353.924	-0.212478	0.146075	0.00764711	0.125173	Tnfrsf23	79201	2.1165
ENSMUSG00000035095	40.2452	-0.211987	0.419322	0.018789	0.200865	Fam167a	219148	1.7261
ENSMUSG00000038485	574.367	-0.211836	0.146289	0.00779929	0.126175	Socs7	192157	2.10795
ENSMUSG00000028675	2438.36	-0.21172	0.265786	0.0150626	0.176727	Pnrc2	52830	1.8221
ENSMUSG00000034201	922.745	-0.211384	0.137967	0.00711832	0.119513	Gas2l1	78926	2.14762
ENSMUSG00000026814	261.472	-0.211357	0.441496	0.0192712	0.203341	Eng	13805	1.71509
ENSMUSG00000001403	1614.23	-0.210913	0.143162	0.00770922	0.125516	Ube2c	68612	2.11299
ENSMUSG00000014303	1466.87	-0.210773	0.171944	0.0100826	0.142341	Glis2	83396	1.99643
ENSMUSG00000030304	1914.3	-0.210654	0.147756	0.00818127	0.129887	Ergic2	67456	2.08718
ENSMUSG00000032366	29879	-0.210569	0.193093	0.011555	0.153436	Tpm1	22003	1.93723
ENSMUSG00000032262	121.841	-0.210539	0.376434	0.0183462	0.198154	Elovl4	83603	1.73645
ENSMUSG00000000028	676.405	-0.210388	0.144478	0.00794255	0.127254	Cdc45	12544	2.10004
ENSMUSG00000027940	9402.74	-0.209927	0.107771	0.00395198	0.0822599	Tpm3	59069	2.40319
ENSMUSG00000021385	368.522	-0.209901	0.142147	0.00782995	0.126357	Ippk	75678	2.10624
ENSMUSG00000005148	265.143	-0.209836	0.322535	0.0173509	0.192946	Klf5	12224	1.76068
ENSMUSG00000007617	619.6	-0.209699	0.217341	0.0131947	0.164923	Homer1	26556	1.8796
ENSMUSG00000074886	1312.79	-0.209691	0.140461	0.0077138	0.125516	Grk6	26385	2.11273
ENSMUSG00000028217	141.966	-0.20953	0.384103	0.0186903	0.200518	Cdh17	12557	1.72838
ENSMUSG00000021493	2042.02	-0.208985	0.210211	0.0129633	0.163383	Pdlim7	67399	1.88728
ENSMUSG00000026841	4.06497	-0.207686	0.728015	0.0153207	NA	Fibcd1	98970	1.81472
ENSMUSG00000055407	1666.55	-0.207547	0.173523	0.0109606	0.148829	Map6	17760	1.96017
ENSMUSG00000020422	6866.89	-0.207166	0.10934	0.00458475	0.0906667	Tns3	319939	2.33868
ENSMUSG00000020185	997.263	-0.207099	0.1488	0.00908096	0.136135	E2f7	52679	2.04187
ENSMUSG00000030082	5863.86	-0.206344	0.100095	0.00344183	0.0750583	Sec61a1	53421	2.46321
ENSMUSG00000028560	3810.06	-0.206218	0.115906	0.00563337	0.103425	Usp1	230484	2.24923
ENSMUSG00000046731	387.959	-0.206189	0.213326	0.0138316	0.168956	Kctd11	216858	1.85913
ENSMUSG00000039568	540.511	-0.205689	0.164164	0.01072	0.147211	Ubald1	207740	1.96981
ENSMUSG00000029454	680.283	-0.205602	0.139641	0.00855709	0.13248	Mapkapk5	17165	2.06767
ENSMUSG00000046179	735.585	-0.205516	0.170161	0.0112221	0.150767	E2f8	108961	1.94993
ENSMUSG00000026259	49.524	-0.205372	0.386206	0.0196075	0.206254	Ngef	53972	1.70758
ENSMUSG00000027018	1860.2	-0.205053	0.141787	0.00890598	0.134682	Hat1	107435	2.05032
ENSMUSG00000040998	2284.38	-0.20485	0.314738	0.0182744	0.197846	Npnt	114249	1.73816
ENSMUSG00000033909	705.773	-0.204707	0.141069	0.00891807	0.134682	Usp36	72344	2.04973
ENSMUSG00000026974	773.953	-0.204685	0.138877	0.00869858	0.133019	Zmynd19	67187	2.06055
ENSMUSG00000031778	1494.03	-0.204351	0.182622	0.0124097	0.159385	Cx3cl1	20312	1.90624
ENSMUSG00000025134	2264.86	-0.204302	0.125727	0.00729477	0.121558	Alyref	21681	2.13699
ENSMUSG00000022255	3820.87	-0.204279	0.0923145	0.00262867	0.0634816	Mtdh	67154	2.58026
ENSMUSG00000063011	105.604	-0.204256	0.563849	0.0219957	0.221198	Msln	56047	1.65766
ENSMUSG00000000296	32.7113	-0.204223	0.398194	0.0200573	0.208429	Tpd52l1	21987	1.69773
ENSMUSG00000046516	372.254	-0.203857	0.133066	0.0082681	0.130248	Cox17	12856	2.08259
ENSMUSG00000026255	53.6832	-0.203809	0.572532	NA	NA	Efhd1	98363	NA
ENSMUSG00000051235	410.683	-0.203735	0.130066	0.00795045	0.127254	Gen1	209334	2.09961
ENSMUSG00000026915	1102.69	-0.203259	0.1396	0.00912684	0.136248	Strbp	20744	2.03968
ENSMUSG00000021728	259.793	-0.202899	0.313156	0.0186967	0.200518	Emb	13723	1.72824
ENSMUSG00000031799	22160.8	-0.202867	0.134615	0.00868524	0.133019	Tpm4	326618	2.06122
ENSMUSG00000040688	726.325	-0.202771	0.134172	0.00865922	0.132862	Tbl3	213773	2.06252
ENSMUSG00000064080	34027.1	-0.202121	0.13731	0.00917251	0.136485	Fbln2	14115	2.03751
ENSMUSG00000070871	1214.5	-0.201999	0.140762	0.00957226	0.138798	Ccnyl1	227210	2.01899
ENSMUSG00000021569	572.204	-0.201931	0.116129	0.00653791	0.113623	Trip13	69716	2.18456
ENSMUSG00000023809	332.972	-0.201799	0.266499	0.0174897	0.193473	Rps6ka2	20112	1.75722
ENSMUSG00000028873	997.177	-0.201702	0.119394	0.00705279	0.118849	Cdca8	52276	2.15164
ENSMUSG00000022895	797.589	-0.20146	0.3496	0.0198403	0.207115	Ets2	23872	1.70245
ENSMUSG00000031561	40.4743	-0.201198	0.617325	0.0218349	0.219742	Tenm3	23965	1.66085
ENSMUSG00000007589	417.111	-0.200634	0.133349	0.0091112	0.136248	Tinf2	28113	2.04042
ENSMUSG00000026638	8.89994	-0.199757	0.600275	0.0224492	0.223628	Irf6	54139	1.6488
ENSMUSG00000056076	5322.31	-0.19954	0.134499	0.00953823	0.138451	Eif3b	27979	2.02053
ENSMUSG00000005686	257.085	-0.199247	0.371142	0.0207461	0.213004	Ampd3	11717	1.68306
ENSMUSG00000025981	839.079	-0.199172	0.191558	0.014429	0.172707	Coq10b	67876	1.84077
ENSMUSG00000053094	1765.44	-0.199032	0.184225	0.0139908	0.169684	Tmem248	71667	1.85416
ENSMUSG00000037572	1096.92	-0.198957	0.101127	0.00476384	0.0921486	Wdhd1	218973	2.32204
ENSMUSG00000020869	6002.18	-0.198629	0.129716	0.00920391	0.136485	Lrrc59	98238	2.03603
ENSMUSG00000000384	570.976	-0.1984	0.140257	0.0105039	0.14647	Tbrg4	21379	1.97865
ENSMUSG00000026667	2180.83	-0.198103	0.123723	0.00854607	0.13248	Uhmk1	16589	2.06823
ENSMUSG00000028409	1961.97	-0.198055	0.211639	0.0159486	0.183069	Smu1	74255	1.79728
ENSMUSG00000020108	515.991	-0.198034	0.190826	0.0147158	0.17492	Ddit4	74747	1.83222
ENSMUSG00000029635	814.666	-0.197907	0.139203	0.0105305	0.14647	Cdk8	264064	1.97755
ENSMUSG00000041638	3245.42	-0.197816	0.27671	0.0189172	0.201153	Gcn1	231659	1.72314
ENSMUSG00000042116	28.3015	-0.197343	0.448593	0.0224075	0.223628	Vwa1	246228	1.64961
ENSMUSG00000021806	3820.55	-0.197309	0.222592	0.0167535	0.187909	Nid2	18074	1.77589
ENSMUSG00000103749	67.7712	-0.196958	0.470414	0.0228099	0.225147	Pcdhgb5	93702	1.64188
ENSMUSG00000020205	413.275	-0.196941	0.329151	0.0205428	0.211551	Phlda1	21664	1.68734
ENSMUSG00000029048	2624.53	-0.196741	0.0979782	0.00461545	0.0908323	Rer1	67830	2.33579
ENSMUSG00000004085	2197.86	-0.196562	0.158861	0.0128323	0.162381	Map3k20	65964	1.8917
ENSMUSG00000059674	174.574	-0.195966	0.267176	0.0190953	0.202263	Cdh24	239096	1.71907
ENSMUSG00000027878	3152.27	-0.195649	0.134896	0.0106999	0.147211	Notch2	18129	1.97062
ENSMUSG00000020152	6012.98	-0.195628	0.104444	0.00601748	0.107616	Actr2	66713	2.22059
ENSMUSG00000022594	533.973	-0.195524	0.224335	0.0173718	0.192946	Lynx1	23936	1.76016
ENSMUSG00000005417	8702.13	-0.195459	0.0877799	0.00301411	0.0698388	Mprip	26936	2.52084
ENSMUSG00000024511	418.506	-0.195236	0.157401	0.0131207	0.164512	Rab27b	80718	1.88204
ENSMUSG00000028656	6953.77	-0.195123	0.155148	0.0129586	0.163383	Cap1	12331	1.88744
ENSMUSG00000028282	1615.42	-0.194576	0.153747	0.0130068	0.163383	Casp8ap2	26885	1.88583
ENSMUSG00000058290	872.703	-0.194367	0.136888	0.011332	0.151501	Espl1	105988	1.9457
ENSMUSG00000044934	1146.81	-0.193372	0.157575	0.0137375	0.168548	Zfp367	238673	1.86209
ENSMUSG00000063902	133.695	-0.193125	0.239756	0.0188305	0.20101	NA	NA	1.72514
ENSMUSG00000024660	2125.37	-0.193048	0.100476	0.00582738	0.105329	Incenp	16319	2.23453
ENSMUSG00000001999	520.34	-0.192808	0.151167	0.0133454	0.165965	Blvra	109778	1.87467
ENSMUSG00000020782	104.381	-0.19268	0.308457	0.0212267	0.215999	Llgl2	217325	1.67312
ENSMUSG00000025574	1285.65	-0.192525	0.10634	0.00710917	0.119505	Tk1	21877	2.14818
ENSMUSG00000098650	555.46	-0.192172	0.230099	0.0186856	0.200518	NA	NA	1.72849
ENSMUSG00000020358	12096.7	-0.192087	0.109856	0.00790008	0.126943	Hnrnpab	15384	2.10237
ENSMUSG00000074457	220.769	-0.191584	0.425315	0.0234768	0.229041	S100a16	67860	1.62936
ENSMUSG00000031995	35.5988	-0.191533	0.447327	0.0238115	0.230589	St14	19143	1.62321
ENSMUSG00000032575	2774.57	-0.19125	0.167474	0.0152582	0.177973	Manf	74840	1.8165
ENSMUSG00000090015	385.681	-0.191166	0.603423	NA	NA	Gm15446	100642166	NA
ENSMUSG00000007021	160.832	-0.19078	0.283919	0.0211403	0.2156	Syngr3	20974	1.67489
ENSMUSG00000010067	790.104	-0.190739	0.124256	0.0107947	0.147481	Rassf1	56289	1.96679
ENSMUSG00000031328	48570.3	-0.190569	0.208989	0.0181382	0.196993	Flna	192176	1.74141
ENSMUSG00000029430	9621.96	-0.19045	0.117161	0.00971766	0.139568	Ran	19384	2.01244
ENSMUSG00000024687	2170.82	-0.19042	0.129135	0.01162	0.153705	Osbp	76303	1.93479
ENSMUSG00000028128	1935.13	-0.190417	0.162093	0.0151231	0.17677	F3	14066	1.82036
ENSMUSG00000020451	1026.54	-0.190412	0.125966	0.0111622	0.150405	Limk2	16886	1.95225
ENSMUSG00000040552	14.3385	-0.190405	0.628846	0.0227646	0.225135	C3ar1	12267	1.64274
ENSMUSG00000029267	672.083	-0.190365	0.124603	0.0109711	0.148829	Mtf2	17765	1.95975
ENSMUSG00000021707	815.626	-0.190297	0.179823	0.0164739	0.186446	Dhfr	13361	1.7832
ENSMUSG00000031715	5820.33	-0.189739	0.139246	0.0131529	0.164766	Smarca5	93762	1.88098
ENSMUSG00000036197	1562.21	-0.189658	0.131396	0.012194	0.158396	Gxylt1	223827	1.91385
ENSMUSG00000069910	572.667	-0.189506	0.131955	0.0123225	0.15901	Spdl1	70385	1.9093
ENSMUSG00000075122	458.179	-0.188902	0.353299	0.0231108	0.226541	Cd80	12519	1.63619
ENSMUSG00000078185	568.732	-0.188498	0.166045	0.0161232	0.184418	Chml	12663	1.79255
ENSMUSG00000028693	2469.58	-0.188189	0.11432	0.00991504	0.141524	Nasp	50927	2.00371
ENSMUSG00000022836	136.717	-0.188092	0.287386	0.0220463	0.221383	Mylk	107589	1.65666
ENSMUSG00000033272	1435.99	-0.187863	0.118456	0.010791	0.147481	Slc35a4	67843	1.96694
ENSMUSG00000036046	2397.57	-0.187807	0.17578	0.0170851	0.190688	5031439G07Rik	223739	1.76738
ENSMUSG00000024683	376.646	-0.187743	0.129101	0.012553	0.160326	Mrpl16	94063	1.90125
ENSMUSG00000096965	4.2194	-0.187139	0.619782	0.0236164	NA	3300005D01Rik	78512	1.62679
ENSMUSG00000007476	1357.98	-0.187111	0.121479	0.0115813	0.153451	Lrrc8a	241296	1.93624
ENSMUSG00000028454	290.289	-0.186554	0.145999	0.015074	0.176727	Pigo	56703	1.82177
ENSMUSG00000020411	34.9877	-0.186518	0.480122	0.0255348	0.239415	Nipal4	214112	1.59287
ENSMUSG00000050608	1047.21	-0.186495	0.121964	0.0118852	0.156158	Micos10	433771	1.925
ENSMUSG00000020720	1937.79	-0.186038	0.112095	0.0101837	0.143271	Psmd12	66997	1.9921
ENSMUSG00000003824	206.514	-0.18599	0.279601	0.0224956	0.223921	Syce2	71846	1.6479
ENSMUSG00000023336	12.637	-0.185746	0.638896	0.0225898	0.224214	Wfdc1	67866	1.64609
ENSMUSG00000002102	3600.95	-0.185616	0.0934303	0.00597106	0.106926	Psmc3	19182	2.22395
ENSMUSG00000042195	17.5989	-0.185419	0.53678	0.0260591	0.242341	Slc35f2	72022	1.58404
ENSMUSG00000085667	36.6006	-0.185229	0.330057	0.0237969	0.230589	Gm12992	545681	1.62348
ENSMUSG00000027429	1305.8	-0.185046	0.131451	0.0139072	0.169261	Sec23b	27054	1.85676
ENSMUSG00000022321	39.2356	-0.184911	0.645338	0.0221708	0.221983	Cdh10	320873	1.65422
ENSMUSG00000075511	20.2778	-0.184679	0.511148	0.026249	0.242626	NA	NA	1.58089
ENSMUSG00000024912	453.047	-0.184367	0.219327	0.0208254	0.213659	Fosl1	14283	1.68141
ENSMUSG00000035232	1111.77	-0.184249	0.165525	0.0177036	0.195053	Pdk3	236900	1.75194
ENSMUSG00000002393	698.693	-0.184098	0.232965	0.0215283	0.217358	Nr2f6	13864	1.66699
ENSMUSG00000089945	1754.17	-0.184093	0.108814	0.0101355	0.14274	Pakap	677884	1.99415
ENSMUSG00000032224	65.7607	-0.184047	0.317988	0.0239514	0.231368	Fam81a	76886	1.62067
ENSMUSG00000022285	11877.4	-0.183664	0.103151	0.00893492	0.134682	Ywhaz	22631	2.04891
ENSMUSG00000032932	2286.39	-0.183658	0.110026	0.0105612	0.14647	Hspa13	110920	1.97629
ENSMUSG00000079614	2437.04	-0.183392	0.105052	0.00948923	0.138325	Seh1l	72124	2.02277
ENSMUSG00000054051	587.933	-0.18272	0.123319	0.0135679	0.167366	Ercc6	319955	1.86749
ENSMUSG00000026520	540.726	-0.182603	0.128021	0.0143862	0.172646	Pycr2	69051	1.84206
ENSMUSG00000046694	271.01	-0.182394	0.209869	0.0211087	0.215441	Tent5b	100342	1.67554
ENSMUSG00000033596	1881.67	-0.182195	0.125911	0.0142199	0.171613	Rfwd3	234736	1.8471
ENSMUSG00000040055	4.25156	-0.182005	0.727445	0.0143133	NA	Gjb6	14623	1.84426
ENSMUSG00000028780	1130.09	-0.181875	0.314225	0.024569	0.23432	Sema3c	20348	1.60961
ENSMUSG00000041245	111.127	-0.181195	0.283133	0.0241698	0.232007	Wnk3	279561	1.61673
ENSMUSG00000037364	2988.74	-0.181026	0.100209	0.00903207	0.135718	Srrt	83701	2.04421
ENSMUSG00000045954	6661.29	-0.180929	0.15309	0.0180669	0.196794	Cavin2	20324	1.74312
ENSMUSG00000055707	713.903	-0.180824	0.133838	0.0159921	0.183262	Klhl26	234378	1.79609
ENSMUSG00000020272	585.558	-0.180823	0.190425	0.0207083	0.212935	Stk10	20868	1.68386
ENSMUSG00000071528	1079.69	-0.180788	0.103862	0.0100864	0.142341	Atp5md	66477	1.99626
ENSMUSG00000071528	1079.69	-0.180788	0.103862	0.0100864	0.142341	Gm35857	102639577	1.99626
ENSMUSG00000022772	1193.65	-0.180559	0.107023	0.0109802	0.148829	Senp5	320213	1.95939
ENSMUSG00000053198	267.284	-0.180508	0.179143	0.020172	0.209304	Prx	19153	1.69525
ENSMUSG00000041859	3512.12	-0.1802	0.115009	0.0129915	0.163383	Mcm3	17215	1.88634
ENSMUSG00000032456	81.0838	-0.179795	0.284039	0.0246724	0.235021	Nmnat3	74080	1.60779
ENSMUSG00000001497	103.95	-0.179607	0.294193	0.0249514	0.236592	Pax9	18511	1.60291
ENSMUSG00000036078	1097.3	-0.179177	0.133491	0.0166826	0.187678	Sigmar1	18391	1.77774
ENSMUSG00000029366	1263.56	-0.179164	0.155148	0.0190289	0.202184	Dck	13178	1.72059
ENSMUSG00000026049	324.056	-0.179147	0.163714	0.0197169	0.2068	Tex30	75623	1.70516
ENSMUSG00000039231	1047.33	-0.179032	0.109648	0.0122308	0.158601	Suv39h1	20937	1.91255
ENSMUSG00000043207	3759.53	-0.178985	0.154512	0.0190553	0.202188	Zmpste24	230709	1.71999
ENSMUSG00000052446	231.202	-0.178765	0.25079	0.0241462	0.231973	Zfp961	234413	1.61715
ENSMUSG00000025959	753.055	-0.178487	0.14618	0.018505	0.199398	Klf7	93691	1.73271
ENSMUSG00000045180	207.193	-0.178286	0.285769	0.0252389	0.238267	Shroom2	110380	1.59793
ENSMUSG00000001053	79.9988	-0.178105	0.277105	0.0251123	0.237399	N4bp3	212706	1.60011
ENSMUSG00000051853	3870.92	-0.177979	0.0936353	0.0081269	0.129173	Arf3	11842	2.09008
ENSMUSG00000026311	406.749	-0.1779	0.166981	0.0205112	0.21152	Asb1	65247	1.68801
ENSMUSG00000030782	1904.42	-0.17765	0.240812	0.0242421	0.23253	Tgfb1i1	21804	1.61543
ENSMUSG00000043333	27.0812	-0.177559	0.544589	0.0278928	0.249981	Rhbdl2	230726	1.55451
ENSMUSG00000040852	2573.37	-0.177213	0.155456	0.0199538	0.207984	Plekhh2	213556	1.69997
ENSMUSG00000070972	627.606	-0.1768	0.11923	0.0153817	0.178806	Dnajc25	72429	1.81299
ENSMUSG00000024360	5520.77	-0.176656	0.0944837	0.00882118	0.133769	Etf1	225363	2.05447
ENSMUSG00000025758	1377.95	-0.176612	0.0926896	0.00827046	0.130248	Plk4	20873	2.08247
ENSMUSG00000035783	27114	-0.176598	0.448861	0.0280328	0.250505	Acta2	11475	1.55233
ENSMUSG00000003810	2774.8	-0.17653	0.125853	0.0167538	0.187909	Mast2	17776	1.77589
ENSMUSG00000002477	1870.58	-0.175876	0.0900891	0.00767228	0.125436	Snrpd1	20641	2.11508
ENSMUSG00000027637	1094.8	-0.17543	0.140625	0.0193796	0.20417	Rab5if	67388	1.71266
ENSMUSG00000030243	640.978	-0.175372	0.190275	0.0230452	0.22644	Recql	19691	1.63742
ENSMUSG00000022768	10.7065	-0.175342	0.431225	0.0282145	0.251259	Ccdc116	76872	1.54953
ENSMUSG00000028226	163.192	-0.175138	0.277696	0.0262186	0.242626	Mmp16	17389	1.58139
ENSMUSG00000001642	997.296	-0.175115	0.128572	0.0179039	0.19599	Akr1b3	11677	1.74705
ENSMUSG00000001380	1692.92	-0.175022	0.0953435	0.00967102	0.139346	Hars	15115	2.01453
ENSMUSG00000014959	3277.01	-0.175004	0.091611	0.00844837	0.131989	Gorasp2	70231	2.07323
ENSMUSG00000036402	6137.92	-0.174947	0.105312	0.0127971	0.162235	Gng12	14701	1.89289
ENSMUSG00000037466	337.505	-0.174933	0.177108	0.0225276	0.223921	Tedc1	104732	1.64729
ENSMUSG00000028456	114.534	-0.174857	0.324095	0.0270609	0.246081	Unc13b	22249	1.56766
ENSMUSG00000024304	2666.32	-0.174429	0.175298	0.02266	0.224424	Cdh2	12558	1.64474
ENSMUSG00000020048	34047.1	-0.17436	0.105133	0.0130043	0.163383	Hsp90b1	22027	1.88591
ENSMUSG00000027746	1234.92	-0.173675	0.110821	0.0149113	0.17662	Ufm1	67890	1.82648
ENSMUSG00000037933	2665.84	-0.173071	0.119285	0.0172339	0.191881	Bicd2	76895	1.76362
ENSMUSG00000028932	2893.77	-0.172902	0.0991441	0.0117631	0.155148	Psmc2	19181	1.92948
ENSMUSG00000027699	2342.13	-0.172713	0.143193	0.0210642	0.215441	Ect2	13605	1.67646
ENSMUSG00000009293	773.873	-0.172546	0.1451	0.0213489	0.216599	Ube2g2	22213	1.67063
ENSMUSG00000083567	19.4525	-0.172518	0.431297	0.0291368	0.256857	Gm11451	497655	1.53556
ENSMUSG00000025580	2041.44	-0.172248	0.0963975	0.0111023	0.150187	Eif4a3	192170	1.95459
ENSMUSG00000030339	1476.26	-0.172181	0.187622	0.0244029	0.233427	Ltbr	17000	1.61256
ENSMUSG00000026683	1575.3	-0.172145	0.11268	0.0161602	0.184418	Nuf2	66977	1.79155
ENSMUSG00000027774	1118.59	-0.172067	0.10467	0.013919	0.169261	Gfm1	28030	1.85639
ENSMUSG00000033020	604.271	-0.171928	0.136712	0.0207419	0.213004	Polr2f	69833	1.68315
ENSMUSG00000003680	406.994	-0.171846	0.311863	0.0279934	0.25048	Taf6l	225895	1.55294
ENSMUSG00000003680	406.994	-0.171846	0.311863	0.0279934	0.25048	Gm2518	100039957	1.55294
ENSMUSG00000027968	1670.21	-0.171823	0.122708	0.0185945	0.200048	Larp7	28036	1.73062
ENSMUSG00000039220	1473.45	-0.171772	0.132844	0.0203106	0.210106	Ppp1r10	52040	1.69228
ENSMUSG00000020092	365.687	-0.171582	0.194943	0.025036	0.237168	Pald1	27355	1.60143
ENSMUSG00000032264	744.475	-0.171403	0.110595	0.0159866	0.183262	Zw10	26951	1.79624
ENSMUSG00000029610	592.546	-0.171263	0.160455	0.0233044	0.228007	Aimp2	231872	1.63256
ENSMUSG00000051232	300.789	-0.171148	0.135422	0.0210069	0.21505	Tmem199	195040	1.67764
ENSMUSG00000029767	32358.1	-0.171021	0.0871896	0.00823707	0.13017	Calu	12321	2.08423
ENSMUSG00000011958	3005.21	-0.170549	0.121618	0.0190816	0.202263	Bnip2	12175	1.71938
ENSMUSG00000017774	11605.3	-0.169518	0.146028	0.0231042	0.226541	Myo1c	17913	1.63631
ENSMUSG00000027248	24516.7	-0.169378	0.090356	0.0100349	0.141906	Pdia3	14827	1.99849
ENSMUSG00000035451	25.7484	-0.168881	0.506141	0.0307243	0.264618	Foxa1	15375	1.51252
ENSMUSG00000038335	1301.37	-0.168753	0.10744	0.0164668	0.186446	Tsr1	104662	1.78339
ENSMUSG00000043155	17.6673	-0.168632	0.396955	0.0300719	0.262235	Hpdl	242642	1.52184
ENSMUSG00000028261	451.957	-0.168547	0.20112	0.0267797	0.245383	Ndufaf4	68493	1.57219
ENSMUSG00000015312	814.905	-0.16845	0.168266	0.0253064	0.238412	Gadd45b	17873	1.59677
ENSMUSG00000041219	2423.08	-0.168262	0.0881078	0.00958341	0.138813	Arhgap11a	228482	2.01848
ENSMUSG00000050244	1126.59	-0.168035	0.180839	0.0261768	0.242613	Heatr1	217995	1.58208
ENSMUSG00000020973	457.011	-0.167969	0.119077	0.0200324	0.20835	Dnaaf2	109065	1.69827
ENSMUSG00000028691	8400.01	-0.167966	0.101608	0.0149362	0.17662	Prdx1	18477	1.82576
ENSMUSG00000002835	1560.39	-0.167899	0.112067	0.0183114	0.19809	Chaf1a	27221	1.73728
ENSMUSG00000050471	363.449	-0.167686	0.14583	0.0241494	0.231973	Fam118b	109229	1.61709
ENSMUSG00000024968	258.357	-0.16764	0.231885	0.0282453	0.251259	Rcor2	104383	1.54905
ENSMUSG00000056476	51.8987	-0.167437	0.278899	0.0293074	0.257368	Med12l	329650	1.53302
ENSMUSG00000058355	5531.58	-0.167338	0.128757	0.0222716	0.222668	Abce1	24015	1.65225
ENSMUSG00000068284	1153.27	-0.167107	0.123273	0.0214372	0.217015	Usf3	207806	1.66883
ENSMUSG00000018143	814.282	-0.167101	0.137978	0.023688	0.229841	Mafk	17135	1.62547
ENSMUSG00000031605	560.141	-0.166155	0.126629	0.0226531	0.224424	Klhl2	77113	1.64487
ENSMUSG00000037119	4451.41	-0.16605	0.109652	0.0186939	0.200518	Fam91a1	210998	1.7283
ENSMUSG00000029174	1367.54	-0.165976	0.109814	0.0187878	0.200865	Tbc1d1	57915	1.72612
ENSMUSG00000027011	1468.28	-0.165926	0.134915	0.0240432	0.231764	Ube2e3	22193	1.61901
ENSMUSG00000022382	6.78797	-0.165883	0.581658	0.0289456	NA	Wnt7b	22422	1.53842
ENSMUSG00000024145	174.512	-0.165857	0.199078	0.0280795	0.250573	Pigf	18701	1.55161
ENSMUSG00000019214	432.789	-0.165845	0.132863	0.0238204	0.230589	Chtf18	214901	1.62305
ENSMUSG00000021018	386.853	-0.165794	0.126551	0.0228693	0.225147	Polr2h	245841	1.64075
ENSMUSG00000026383	132.807	-0.16579	0.18165	0.0274306	0.247869	Epb41l5	226352	1.56176
ENSMUSG00000039716	8.19133	-0.165642	0.621899	0.0253179	NA	Dock3	208869	1.59657
ENSMUSG00000030512	943.72	-0.165406	0.131679	0.0239339	0.231361	Snrpa1	68981	1.62099
ENSMUSG00000047881	1088.17	-0.165373	0.12631	0.0230976	0.226541	Rell1	100532	1.63643
ENSMUSG00000044303	3117.99	-0.165309	0.224329	0.0291592	0.256889	Cdkn2a	12578	1.53522
ENSMUSG00000019992	218.046	-0.165253	0.174831	0.0274297	0.247869	Mtfr2	71804	1.56178
ENSMUSG00000041431	2787.91	-0.165147	0.1085	0.0188789	0.201013	Ccnb1	268697	1.72402
ENSMUSG00000074221	544.309	-0.165047	0.16422	0.0270194	0.245972	Zfp568	243905	1.56832
ENSMUSG00000040204	2661.2	-0.164744	0.115852	0.0212578	0.216022	Pclaf	68026	1.67248
ENSMUSG00000003500	680.75	-0.164553	0.137261	0.0252113	0.238171	Impdh1	23917	1.5984
ENSMUSG00000018189	780.499	-0.164412	0.133353	0.0248142	0.235881	Uchl5	56207	1.6053
ENSMUSG00000005410	2744.66	-0.164106	0.0944115	0.0141051	0.170821	Mcm5	17218	1.85063
ENSMUSG00000021196	632.792	-0.164078	0.136878	0.0254775	0.239202	Pfkp	56421	1.59384
ENSMUSG00000057406	3751.39	-0.163925	0.0974407	0.0154915	0.179288	Nsd2	107823	1.80991
ENSMUSG00000022295	1370.18	-0.163787	0.133727	0.0252777	0.238337	Atp6v1c1	66335	1.59726
ENSMUSG00000061119	1110.42	-0.163708	0.133801	0.0253405	0.238569	Prcp	72461	1.59618
ENSMUSG00000026018	16.5578	-0.163645	0.536713	0.0317076	0.270649	Ica1l	70375	1.49884
ENSMUSG00000017466	28320	-0.163559	0.109816	0.0202958	0.210106	Timp2	21858	1.69259
ENSMUSG00000021963	3503.16	-0.163442	0.113125	0.021368	0.216634	Sap18	20220	1.67024
ENSMUSG00000040537	75.9069	-0.163367	0.341558	0.0315465	0.269889	Adam22	11496	1.50105
ENSMUSG00000037408	370.383	-0.163271	0.184836	0.0289791	0.255804	Cnnm4	94220	1.53791
ENSMUSG00000035385	285.906	-0.163057	0.342525	0.031679	0.270574	Ccl2	20296	1.49923
ENSMUSG00000022360	3626.19	-0.16289	0.123817	0.0242917	0.232688	Atad2	70472	1.61454
ENSMUSG00000029701	1423.29	-0.16269	0.100248	0.0173651	0.192946	Rbm28	68272	1.76032
ENSMUSG00000002718	3673.6	-0.162346	0.135883	0.0265243	0.244184	Cse1l	110750	1.57636
ENSMUSG00000037533	1520.67	-0.162156	0.100839	0.0179316	0.19599	Rapgef6	192786	1.74638
ENSMUSG00000020015	736.107	-0.162135	0.175351	0.0292853	0.257339	Cdk17	237459	1.53335
ENSMUSG00000062591	6.02495	-0.161898	0.496825	0.033068	NA	Tubb4a	22153	1.48059
ENSMUSG00000037411	23182.7	-0.161756	0.283182	0.0318427	0.271296	Serpine1	18787	1.49699
ENSMUSG00000073867	17.3348	-0.161724	0.346206	0.0322514	0.272409	NA	NA	1.49145
ENSMUSG00000030452	994.085	-0.161704	0.146898	0.0280274	0.250505	Nipa2	93790	1.55242
ENSMUSG00000038291	940.774	-0.161554	0.138898	0.0274088	0.247869	Snx25	102141	1.56211
ENSMUSG00000028851	2623.43	-0.161546	0.0895601	0.0132073	0.164923	Nudc	18221	1.87918
ENSMUSG00000022757	2334.29	-0.161409	0.1028	0.0191914	0.202967	Tfg	21787	1.71689
ENSMUSG00000044894	902.356	-0.161273	0.12702	0.026011	0.24234	Uqcrq	22272	1.58484
ENSMUSG00000021392	758.941	-0.160731	0.133443	0.0273561	0.247685	Nol8	70930	1.56295
ENSMUSG00000033323	848.62	-0.1605	0.183033	0.030555	0.263932	Ctdp1	67655	1.51492
ENSMUSG00000024498	2421.44	-0.16036	0.0913251	0.0146938	0.174809	Tcerg1	56070	1.83287
ENSMUSG00000020677	1485.97	-0.160339	0.115335	0.0241366	0.231973	Ddx52	78394	1.61732
ENSMUSG00000087569	6.88028	-0.160214	0.709344	0.014925	NA	NA	NA	1.82609
ENSMUSG00000001964	1551.89	-0.159883	0.110024	0.0228674	0.225147	Emd	13726	1.64078
ENSMUSG00000086998	2.63648	-0.159758	0.652297	0.0213184	NA	NA	NA	1.67125
ENSMUSG00000033257	1001.93	-0.159451	0.161293	0.0304053	0.263302	Ttll4	67534	1.51705
ENSMUSG00000019362	1039.58	-0.159451	0.124275	0.0268533	0.245599	D8Ertd738e	101966	1.571
ENSMUSG00000021403	112.624	-0.159391	0.490059	0.0340106	0.279523	Serpinb9b	20706	1.46839
ENSMUSG00000087213	51.4604	-0.159366	0.243673	0.0325768	0.273977	2810408I11Rik	69941	1.48709
ENSMUSG00000022338	1427.22	-0.159357	0.0960686	0.0175753	0.194064	Eny2	223527	1.7551
ENSMUSG00000033730	125.308	-0.159299	0.322617	0.0331565	0.276647	Egr3	13655	1.47943
ENSMUSG00000000804	1952.92	-0.159222	0.190622	0.0315596	0.269889	Usp32	237898	1.50087
ENSMUSG00000020706	1624.67	-0.159186	0.128312	0.027757	0.249504	Ftsj3	56095	1.55663
ENSMUSG00000022476	289.105	-0.15897	0.143034	0.0296324	0.25989	Polr3h	78929	1.52823
ENSMUSG00000026864	22276.4	-0.15866	0.15435	0.0306077	0.264208	Hspa5	14828	1.51417
ENSMUSG00000097330	35.1032	-0.158572	0.360843	0.0336785	0.278127	NA	NA	1.47265
ENSMUSG00000021466	1169.16	-0.158462	0.246615	0.0330859	0.276226	Ptch1	19206	1.48036
ENSMUSG00000030298	2761.01	-0.158323	0.0929803	0.0167064	0.187683	Sec13	110379	1.77712
ENSMUSG00000072944	7.68418	-0.157948	0.612771	0.0266464	NA	Nup62cl	279706	1.57436
ENSMUSG00000045751	681.048	-0.157943	0.109103	0.0239833	0.231463	Mms22l	212377	1.62009
ENSMUSG00000026447	52.9167	-0.157815	0.296657	0.0337404	0.27847	Pik3c2b	240752	1.47185
ENSMUSG00000026944	754.335	-0.157732	0.200033	0.0326965	0.274647	Abca2	11305	1.4855
ENSMUSG00000024981	1533.28	-0.157654	0.125581	0.0284747	0.252481	Acsl5	433256	1.54554
ENSMUSG00000046733	944.503	-0.157394	0.205279	0.0330115	0.276109	Gprc5a	232431	1.48133
ENSMUSG00000032026	1770.95	-0.157141	0.139059	0.030649	0.264244	Rexo2	104444	1.51358
ENSMUSG00000052031	382.609	-0.157039	0.1869	0.0328268	0.275067	Tagap1	380608	1.48377
ENSMUSG00000029762	312.625	-0.156876	0.235132	0.0337986	0.278615	Akr1b8	14187	1.4711
ENSMUSG00000005413	1979.58	-0.156863	0.124909	0.02898	0.255804	Hmox1	15368	1.5379
ENSMUSG00000039356	675.483	-0.156775	0.115849	0.0269965	0.245972	Exosc2	227715	1.56869
ENSMUSG00000036854	1593.91	-0.156626	0.183024	0.033001	0.276109	Hspb6	243912	1.48147
ENSMUSG00000058927	448.758	-0.156365	0.167783	0.0327638	0.274707	NA	NA	1.48461
ENSMUSG00000027808	4309.94	-0.156361	0.115257	0.0271651	0.246444	Serp1	28146	1.56599
ENSMUSG00000041528	585.822	-0.156351	0.202891	0.0335983	0.278127	Rnf123	84585	1.47368
ENSMUSG00000024691	2755.09	-0.156295	0.143046	0.0316364	0.270377	Fam111a	107373	1.49981
ENSMUSG00000087247	438.456	-0.156075	0.325416	0.034622	0.283223	Alkal1	620393	1.46065
ENSMUSG00000064246	46.0428	-0.156065	0.429508	0.0353065	0.285855	Chil1	12654	1.45215
ENSMUSG00000024966	4975.8	-0.155852	0.113745	0.0271388	0.246369	Stip1	20867	1.56641
ENSMUSG00000055027	3.76818	-0.155725	0.522167	0.0345485	NA	Smyd1	12180	1.46157
ENSMUSG00000028626	34.2423	-0.155682	0.510799	0.0349345	0.284221	Col9a2	12840	1.45675
ENSMUSG00000027955	7676.24	-0.155216	0.170673	0.033651	0.278127	Gask1b	68659	1.473
ENSMUSG00000024165	4038.26	-0.155161	0.12381	0.030169	0.262581	Jpt2	52009	1.52044
ENSMUSG00000042225	1084.99	-0.154862	0.134135	0.0319567	0.271543	Ammecr1	56068	1.49544
ENSMUSG00000027811	497.833	-0.154774	0.133817	0.0319937	0.271543	4930579G24Rik	75939	1.49494
ENSMUSG00000075376	1886.7	-0.154271	0.113602	0.0284143	0.252108	Rc3h2	319817	1.54646
ENSMUSG00000022711	592.9	-0.154258	0.13672	0.0327249	0.274707	Pmm2	54128	1.48512
ENSMUSG00000030059	1474.17	-0.154236	0.105288	0.0254436	0.239048	Tmf1	232286	1.59442
ENSMUSG00000026019	861.534	-0.154217	0.126984	0.0315274	0.269889	Wdr12	57750	1.50131
ENSMUSG00000031107	277.646	-0.154212	0.142348	0.0332309	0.276757	Rbmx2	209003	1.47846
ENSMUSG00000029066	688.426	-0.154132	0.132232	0.0323415	0.273002	Mrpl20	66448	1.49024
ENSMUSG00000003438	627.183	-0.15379	0.118646	0.0302167	0.262664	Timm50	66525	1.51975
ENSMUSG00000029326	390.541	-0.153663	0.149724	0.0341032	0.279962	Enoph1	67870	1.4672
ENSMUSG00000028518	253.189	-0.153534	0.201233	0.0353535	0.285855	Prkaa2	108079	1.45157
ENSMUSG00000029552	622.669	-0.153036	0.245251	0.0360458	0.289135	Tes	21753	1.44315
ENSMUSG00000028647	223.47	-0.15296	0.237292	0.0360505	0.289135	Mycbp	56309	1.44309
ENSMUSG00000026775	4096.28	-0.152883	0.1043	0.0261478	0.242541	Yme1l1	27377	1.58256
ENSMUSG00000035834	196.919	-0.152875	0.207173	0.0358514	0.2886	Polr3g	67486	1.44549
ENSMUSG00000025157	617.762	-0.15286	0.125576	0.0324708	0.273253	Zdhhc16	74168	1.48851
ENSMUSG00000027905	577.117	-0.152727	0.122538	0.0320217	0.271543	Ddx20	53975	1.49456
ENSMUSG00000017221	2297.27	-0.152697	0.104053	0.0261961	0.242626	Psmd3	22123	1.58176
ENSMUSG00000021550	550.119	-0.152692	0.156674	0.0351406	0.28539	2210016F16Rik	70153	1.45419
ENSMUSG00000032232	2354.09	-0.152663	0.226235	0.0361573	0.289219	Cgnl1	68178	1.4418
ENSMUSG00000032555	4559.72	-0.152471	0.116428	0.0308092	0.265077	Topbp1	235559	1.51132
ENSMUSG00000040479	869.16	-0.152384	0.153156	0.0352677	0.285855	Dgkz	104418	1.45262
ENSMUSG00000032589	54.5402	-0.152231	0.346688	0.0364875	0.290199	Bsn	12217	1.43786
ENSMUSG00000022466	559.23	-0.152142	0.113598	0.0302808	0.263054	Rpap3	71919	1.51883
ENSMUSG00000028953	2146.74	-0.152132	0.111653	0.0296599	0.259965	Abcf2	27407	1.52783
ENSMUSG00000053317	1001.57	-0.152026	0.103086	0.0263316	0.243226	Sec61b	66212	1.57952
ENSMUSG00000008307	62.5497	-0.151837	0.500458	0.03658	0.290375	1700109H08Rik	77036	1.43676
ENSMUSG00000038412	555.246	-0.151821	0.182917	0.0362907	0.289755	Higd1a	56295	1.4402
ENSMUSG00000026097	423.024	-0.151702	0.150502	0.0357252	0.288091	Ormdl1	227102	1.44702
ENSMUSG00000073131	1419.2	-0.151691	0.0972353	0.0236711	0.229841	Vma21	67048	1.62578
ENSMUSG00000005470	543.63	-0.151033	0.130597	0.0348552	0.283858	Asf1b	66929	1.45773
ENSMUSG00000044006	14.5262	-0.151029	0.488103	0.0371826	0.293123	Cilp2	68709	1.42966
ENSMUSG00000025995	1473.82	-0.151029	0.184574	0.0368784	0.292068	Wdr75	73674	1.43323
ENSMUSG00000015092	1696.43	-0.151026	0.0977283	0.0244878	0.233913	Edf1	59022	1.61105
ENSMUSG00000070031	54.3686	-0.150994	0.254045	0.037236	0.293375	Sp140	434484	1.42904
[truncated: 3,004,008 more chars]
