## Supplementary material for "MRTF-dependent cytoskeletal dynamics drive efficient cell cycle progression": TABLE 2 - GSEA and GO analysis

### Sheet: T12_GSEA_hallmarks
ID	Description	setSize	enrichmentScore	NES	pvalue	p.adjust	qvalue	rank	leading_edge	core_enrichment
HALLMARK_MTORC1_SIGNALING	HALLMARK_MTORC1_SIGNALING	200	-0.648598	-2.37201	1e-10	5e-09	2.21053e-09	2726	tags=52%, list=17%, signal=44%	67089/23997/228775/23996/112407/170459/74754/50493/66143/18412/13361/225363/76614/12301/56480/667034/19181/66105/103733/76267/66713/13595/27407/15510/16828/15526/69071/56207/66997/18107/235293/66427/15452/18036/14718/268373/22027/15528/319554/11639/16835/14884/231887/27053/66249/231070/18655/19167/26377/15357/50527/67204/15525/59029/73834/14751/12449/12330/16414/67486/107869/13121/17768/15277/27966/107476/12235/20527/54353/18817/20525/108037/21991/20867/26570/13198/19141/13806/68278/12575/63913/12527/20878/74117/11605/74205/14782/18710/56473/67895/74747/20893/14433/26941/12450/236539/20539/20250/107272/22145/56312/12035/13032/21753
HALLMARK_INTERFERON_GAMMA_RESPONSE	HALLMARK_INTERFERON_GAMMA_RESPONSE	184	-0.625794	-2.28756	6.03868e-10	1.50967e-08	6.67433e-09	2630	tags=47%, list=16%, signal=40%	16913/20848/268749/15251/16068/26445/20454/15958/56045/12370/12010/19039/667034/12367/16421/56791/109032/71805/66552/22038/80861/16391/55932/19167/67775/60533/17858/66141/54123/231655/17768/19188/15170/20847/98999/19186/72075/70110/234311/192656/99899/16362/56417/24110/18854/434341/243771/18783/547253/19246/230073/229003/12575/69550/20821/19106/15959/100038882/14528/12183/71701/246728/66988/71586/672511/64685/20846/58185/209086/327959/22169/20296/57444/17069/74735/67138/12984/21930/20304/15945/58203/20306/246727/19225/12494/17750
HALLMARK_INTERFERON_ALPHA_RESPONSE	HALLMARK_INTERFERON_ALPHA_RESPONSE	97	-0.675507	-2.23375	6.74838e-07	6.74838e-06	2.98349e-06	2108	tags=56%, list=13%, signal=49%	12010/19039/56791/53312/109032/13709/22038/73711/80861/16391/23960/55932/19167/67775/17858/66141/246730/54123/231655/19188/20847/19186/72075/70110/234311/192656/99899/16362/56417/24110/243771/547253/229003/319236/69550/20821/19106/15959/100038882/71701/66988/71586/19124/80285/64685/14469/58185/209086/22169/57444/17069/74735/67138/15945
HALLMARK_E2F_TARGETS	HALLMARK_E2F_TARGETS	200	-0.600141	-2.1948	3.75271e-09	5.04997e-08	2.23262e-08	4320	tags=64%, list=27%, signal=47%	98386/19718/52592/18861/51797/66929/18949/12534/78304/66471/77891/18538/70699/69639/19357/103573/18393/16201/20877/54141/218210/21973/110052/17216/12189/70099/19687/12236/110809/19360/18973/14375/97165/17219/19362/16881/108961/56403/12442/51788/17215/76131/69263/110074/53605/19076/17535/105988/27354/212377/21853/21877/14852/17220/109145/19183/68298/18813/68479/17345/50883/15374/66197/16906/12531/230484/103468/20425/67241/22059/67196/100336/12567/67134/70769/20937/103733/12649/58184/14056/70472/13433/20873/66442/12704/12021/26934/69716/14793/56419/70218/20833/69270/13665/233726/101739/17865/19384/15366/17089/110033/19385/69724/73804/17279/15354/16571/13178/110750/12419/107995/72391/18102/11799/17768/52276/21335/218977/18817/229841/15201/68278/12575/16647/20878/12578/12447/15361
HALLMARK_G2M_CHECKPOINT	HALLMARK_G2M_CHECKPOINT	198	-0.595133	-2.18529	4.03998e-09	5.04997e-08	2.23262e-08	3851	tags=58%, list=24%, signal=45%	217232/272551/77891/104394/13557/212999/19357/103573/20460/22589/52033/77782/16201/20877/21973/17216/70099/110809/19650/18973/26885/18286/17219/56403/12443/12442/51788/16551/14105/17215/19366/19076/105988/15251/71819/14852/108907/67141/269966/26554/17345/210106/21781/67052/15374/66197/16906/12531/78733/233406/16319/11987/12428/12567/209737/70769/20937/75717/27221/65964/12649/107823/14056/23924/20873/12544/20588/11702/22036/12021/26934/20641/12615/15481/23834/14211/17865/16211/15366/16573/110033/73804/18141/15354/16571/22137/67956/12449/107995/72119/72391/11799/21803/18005/21335/12235/18817/26909/229841/18854/68612/240641/68278/19359/16647/80914/20878/27214/20539/13405/226525/60406/105727/15361/17750
HALLMARK_ALLOGRAFT_REJECTION	HALLMARK_ALLOGRAFT_REJECTION	142	-0.55686	-1.97223	2.16382e-05	0.000154558	6.83311e-05	2108	tags=28%, list=13%, signal=25%	12010/24015/26411/23880/78655/18148/12332/13669/234734/104458/18102/16414/54123/21803/15170/192656/192176/12578/16186/23871/226419/17096/14537/142980/20846/14469/16161/16156/16174/20296/21857/16323/16818/20304/17076/12035/12519/20306/16878/21985
HALLMARK_MITOTIC_SPINDLE	HALLMARK_MITOTIC_SPINDLE	198	-0.517464	-1.90009	1.00914e-05	8.40947e-05	3.71787e-05	3308	tags=40%, list=21%, signal=33%	20662/30948/70099/19687/72776/286940/22627/75786/269587/74360/16800/11308/17973/68724/12442/16551/15185/12488/13822/232533/105988/71819/108907/67141/232314/56430/12345/67052/16906/13589/214952/219103/233406/16319/209737/19158/72416/11789/23924/544817/76073/26934/11845/227753/66406/16573/110033/73804/223254/16571/22137/72119/12927/60595/11799/18005/78757/56376/12235/218977/13998/110380/18817/68743/208084/110279/229841/240641/13043/17886/192176/13605/22330/20878/22350/106952/71602/226525/22145/75547
HALLMARK_INFLAMMATORY_RESPONSE	HALLMARK_INFLAMMATORY_RESPONSE	151	-0.518017	-1.84458	0.000147347	0.000826659	0.00036547	1426	tags=26%, list=9%, signal=24%	16835/12267/16416/67775/14726/54123/14066/19419/13058/52118/192656/16362/21950/320910/12575/69550/73379/320207/19106/14528/17096/64685/142980/26362/20354/16174/20296/17069/21857/16323/21930/18793/16818/20304/15200/15945/11541/20306/16878
HALLMARK_APICAL_JUNCTION	HALLMARK_APICAL_JUNCTION	182	-0.490165	-1.78888	0.000148799	0.000826659	0.00036547	1967	tags=28%, list=12%, signal=25%	103733/65964/11502/23880/16780/12821/19211/22629/16412/15461/11790/98053/16400/20779/231070/192156/60533/76709/60595/12331/18175/264064/68794/21872/54353/26415/110380/18643/213119/22323/244864/17886/109711/22330/18710/192897/17698/12798/20563/74769/11465/11461/16480/20963/68810/98932/12550/16511/14012/11459/11468
HALLMARK_MYC_TARGETS_V1	HALLMARK_MYC_TARGETS_V1	201	-0.473928	-1.73689	0.000291477	0.00145738	0.000644317	4730	tags=66%, list=29%, signal=47%	12237/26443/12462/13681/50995/23983/103136/11991/17218/66445/27041/106344/230908/15382/66409/26754/18674/26441/22333/12261/51797/73192/53607/12464/20174/18538/67465/27366/103573/69719/70247/55944/26444/18393/22327/14719/22123/110052/26446/17463/69692/17216/12465/19826/22335/110809/19166/26440/22627/27366/68988/22171/14375/15182/17219/433702/108121/56403/13684/67089/51788/23996/13877/14113/110074/53605/20823/26445/14852/17220/13204/85305/18813/28185/225363/21781/12858/30877/231872/230484/56351/218236/24015/20133/12428/12567/67134/70769/66973/105148/56086/78655/66870/15510/16828/230721/14208/12544/20588/18148/52530/11431/15516/20641/56200/16898/13665/21454/27979/15452/12461/16211/19384/268373/15528/19385/11792/20815/15191/18655/67204/59029/13690/229279/107995/57296/12330/18102/27966/18458/108062/19359/16647/27756
HALLMARK_MYOGENESIS	HALLMARK_MYOGENESIS	176	-0.478672	-1.73645	0.000632017	0.00263341	0.00116424	1122	tags=23%, list=7%, signal=22%	21803/17929/110196/21957/18767/16985/14613/17886/59069/20973/12575/226251/13808/29857/20893/67399/192897/11443/13527/12554/21987/11603/21679/20250/13405/14077/19245/24131/12224/22004/30953/50795/12391/15200/21345/13867/21952/16404/16511/13143/11459
HALLMARK_MYC_TARGETS_V2	HALLMARK_MYC_TARGETS_V2	58	-0.571881	-1.72508	0.00766677	0.0186495	0.00824506	5524	tags=71%, list=34%, signal=47%	28126/21379/20810/66590/100608/101612/13537/17869/27993/227746/18432/17218/20322/66164/68493/64934/53414/21453/107071/107094/18813/110109/30877/231872/12567/226169/67134/70769/69902/15510/20873/67973/338359/69071/18148/72515/70683/15528/15277/27966/18817
HALLMARK_IL6_JAK_STAT3_SIGNALING	HALLMARK_IL6_JAK_STAT3_SIGNALING	74	-0.535705	-1.70395	0.0078328	0.0186495	0.00824506	1484	tags=30%, list=9%, signal=27%	16391/16416/12018/50905/21803/20847/16362/19246/12505/320207/12527/16186/20846/16161/16195/54635/16164/12984/15945/16401/20306/12494
HALLMARK_ANDROGEN_RESPONSE	HALLMARK_ANDROGEN_RESPONSE	94	-0.502812	-1.65562	0.00326521	0.011052	0.00488616	2421	tags=32%, list=15%, signal=27%	74754/18813/50528/22596/20807/16410/12010/76267/13167/319554/231070/15357/56376/19229/239273/19341/109711/76687/74205/14782/19012/73998/20250/12167/14229/65112/16669/12571/20393/21985
HALLMARK_KRAS_SIGNALING_UP	HALLMARK_KRAS_SIGNALING_UP	176	-0.450808	-1.63537	0.0027751	0.0106735	0.0047188	1389	tags=23%, list=9%, signal=21%	13823/12267/16534/20440/50527/16414/228662/18826/211770/66390/56068/19092/16574/73379/16186/12183/23871/23882/18791/18049/27260/14180/223272/14257/16323/11501/18793/16480/19699/15200/14063/15945/57349/101772/66109/19225/16878/20750/14012/14425
HALLMARK_HYPOXIA	HALLMARK_HYPOXIA	186	-0.437598	-1.60281	0.00353665	0.011052	0.00488616	1437	tags=27%, list=9%, signal=25%	19252/11639/105785/12457/18655/15275/50527/14751/236900/14066/74155/15277/20527/20525/18654/21991/11520/18591/13198/66681/13806/17319/17886/12575/13808/23871/12778/74747/20893/53374/13807/11676/13527/14433/13008/20778/57444/52331/14538/11717/17748/60406/18793/52187/11541/76459/21753/17750/18772/21985
HALLMARK_PROTEIN_SECRETION	HALLMARK_PROTEIN_SECRETION	95	-0.472812	-1.55494	0.0140526	0.0292762	0.0129432	3630	tags=33%, list=23%, signal=26%	110651/16784/213827/12725/56041/107338/20619/24045/69608/67830/50797/99889/216350/12757/20844/11487/68365/26413/56334/69162/11928/69938/67300/16004/12512/211286/11605/71943/15893/13032/16668/21985
HALLMARK_UNFOLDED_PROTEIN_RESPONSE	HALLMARK_UNFOLDED_PROTEIN_RESPONSE	112	-0.454796	-1.55368	0.00780353	0.0186495	0.00824506	3761	tags=43%, list=23%, signal=33%	12317/67398/77591/20856/23825/104625/12282/11911/28146/75416/66482/50783/13684/11910/72198/22631/69162/16549/208643/67134/70769/105148/381801/53621/13685/15526/18148/52530/58233/22642/13665/56454/22027/16573/50911/105785/27053/50527/110960/17768/27966/69065/76687/72599/74747/20539/20296/107272
HALLMARK_IL2_STAT5_SIGNALING	HALLMARK_IL2_STAT5_SIGNALING	177	-0.418637	-1.51943	0.0089225	0.0202784	0.00896519	2352	tags=29%, list=15%, signal=25%	16407/16001/21817/20443/18612/110109/16410/14873/667034/216197/12367/22247/18810/17164/269378/54637/12332/22038/23834/55932/11746/16004/107702/66141/16206/15277/20527/54139/11520/12505/20973/80859/13808/80914/12447/12810/100604/19012/20893/384009/17760/71602/16403/13813/23959/52187/15945/17082/18605/212531/16878/20750
HALLMARK_TNFA_SIGNALING_VIA_NFKB	HALLMARK_TNFA_SIGNALING_VIA_NFKB	184	-0.414794	-1.51626	0.00667179	0.0186495	0.00824506	1149	tags=22%, list=7%, signal=21%	14066/211770/15939/56376/20527/14345/192656/21815/74646/16362/23872/230073/14283/21950/12505/12575/56722/15205/14528/12778/71586/20620/20893/16195/20296/11839/56336/65112/16323/21930/18793/20304/15200/14063/15945/12519/14579/20393/240672/19225/16878
HALLMARK_ESTROGEN_RESPONSE_LATE	HALLMARK_ESTROGEN_RESPONSE_LATE	184	-0.411211	-1.50316	0.00776104	0.0186495	0.00824506	2076	tags=28%, list=13%, signal=24%	17300/67880/226101/67689/20873/13731/54200/54189/17937/15452/23834/63959/22122/69724/223254/20602/23972/107995/50905/55948/15170/19348/26415/53883/14137/12505/20112/74246/12527/69540/11605/27410/21987/26941/16195/20539/20778/57444/11839/14229/11898/16669/18415/66109/20393/19143/76459/64058/56460/12550/14620
HALLMARK_P53_PATHWAY	HALLMARK_P53_PATHWAY	191	-0.403651	-1.48245	0.0120438	0.0261823	0.0115753	2143	tags=28%, list=13%, signal=25%	19367/22059/67880/22401/19645/17112/207785/12454/18081/75234/99480/216049/70930/20698/14168/15461/13849/57913/13197/12795/13033/116914/12018/19250/12028/55948/15939/67941/21803/17347/68048/26570/13198/21950/12575/12578/242585/17246/19124/20620/74747/192897/12554/21987/12450/76884/217344/18415/15200/56312/19143/64058/21952/16878
HALLMARK_PI3K_AKT_MTOR_SIGNALING	HALLMARK_PI3K_AKT_MTOR_SIGNALING	102	-0.43949	-1.47018	0.0272165	0.0486009	0.0214867	2934	tags=38%, list=18%, signal=31%	21937/64143/17973/13684/17126/228775/26409/26413/93765/18412/56480/12567/13001/66105/66713/19087/19211/18036/15461/22027/67300/56378/14675/26377/55948/72349/17347/107476/20847/20525/18643/13198/12631/12575/16186/74117/18710/18049/16818
HALLMARK_GLYCOLYSIS	HALLMARK_GLYCOLYSIS	190	-0.395129	-1.45079	0.0158086	0.0304012	0.0134405	1647	tags=23%, list=10%, signal=21%	12615/21351/18648/22122/14718/15366/268373/11639/107029/105785/18655/50527/236900/104458/72297/26384/84111/107869/15277/19348/50786/21991/66681/13806/17319/12505/74246/20878/26556/104009/18746/74747/76969/13807/50799/11603/57444/16164/60406/23959/52187/11541/80879/67451
HALLMARK_ESTROGEN_RESPONSE_EARLY	HALLMARK_ESTROGEN_RESPONSE_EARLY	183	-0.39459	-1.43829	0.0260428	0.0482274	0.0213216	1446	tags=22%, list=9%, signal=21%	14389/74694/223254/116914/20602/23972/50905/228839/55948/16206/19419/53883/20525/14137/67815/20972/12505/20112/226251/15205/69540/11605/20510/17864/27410/20893/21987/26941/14609/16195/20539/20778/11839/14229/77411/16669/381269/58801/76459/16668/66270
HALLMARK_FATTY_ACID_METABOLISM	HALLMARK_FATTY_ACID_METABOLISM	149	0.469055	1.60448	0.00343724	0.011052	0.00488616	1081	tags=14%, list=7%, signal=13%	11522/11832/14373/13076/12491/11754/23945/26358/11670/21743/11529/100328588/109857/68021/12040/19286/12683/51798/56752/15107/15360
HALLMARK_WNT_BETA_CATENIN_SIGNALING	HALLMARK_WNT_BETA_CATENIN_SIGNALING	39	0.582578	1.60576	0.0146538	0.0293077	0.0129571	1420	tags=28%, list=9%, signal=26%	16842/15213/93960/16449/14362/12006/13388/22419/19664/14370/15184
HALLMARK_ADIPOGENESIS	HALLMARK_ADIPOGENESIS	198	0.480363	1.68587	0.000487636	0.00221653	0.000979938	2545	tags=25%, list=16%, signal=22%	16956/11450/13602/12491/14366/11816/23945/12266/20887/13850/19016/11770/12819/15979/223775/16775/18405/16890/69574/57875/12683/11804/51798/66447/15107/20514/268301/11512/18606/15926/170768/68750/12039/67442/12359/66375/27047/13830/14732/246747/16651/217430/67247/11600/20850/57264/93747/26457/110391/18569

### Sheet: T12_GO_up
ONTOLOGY	ID	Description	GeneRatio num	GeneRatio	BgRatio	pvalue	p.adjust	qvalue	geneID	Count
BP	GO:0016055	Wnt signaling pathway	0.0584344	53/907	451/23062	1.20929e-12	1.44975e-09	1.09818e-09	ENSMUSG00000000142/ENSMUSG00000001494/ENSMUSG00000001510/ENSMUSG00000002985/ENSMUSG00000003228/ENSMUSG00000008734/ENSMUSG00000010797/ENSMUSG00000015957/ENSMUSG00000016028/ENSMUSG00000019880/ENSMUSG00000021319/ENSMUSG00000021732/ENSMUSG00000021994/ENSMUSG00000022676/ENSMUSG00000023411/ENSMUSG00000024232/ENSMUSG00000024913/ENSMUSG00000026697/ENSMUSG00000026872/ENSMUSG00000027004/ENSMUSG00000027358/ENSMUSG00000027840/ENSMUSG00000027985/ENSMUSG00000027995/ENSMUSG00000028031/ENSMUSG00000028476/ENSMUSG00000028517/ENSMUSG00000028909/ENSMUSG00000029005/ENSMUSG00000030087/ENSMUSG00000030170/ENSMUSG00000031616/ENSMUSG00000031661/ENSMUSG00000032717/ENSMUSG00000034771/ENSMUSG00000034777/ENSMUSG00000034910/ENSMUSG00000039191/ENSMUSG00000042793/ENSMUSG00000042988/ENSMUSG00000044548/ENSMUSG00000044674/ENSMUSG00000047604/ENSMUSG00000048616/ENSMUSG00000049551/ENSMUSG00000049791/ENSMUSG00000054252/ENSMUSG00000055493/ENSMUSG00000058756/ENSMUSG00000059327/ENSMUSG00000070867/ENSMUSG00000071856/ENSMUSG00000074934	53
BP	GO:0198738	cell-cell signaling by wnt	0.0584344	53/907	453/23062	1.43939e-12	1.44975e-09	1.09818e-09	ENSMUSG00000000142/ENSMUSG00000001494/ENSMUSG00000001510/ENSMUSG00000002985/ENSMUSG00000003228/ENSMUSG00000008734/ENSMUSG00000010797/ENSMUSG00000015957/ENSMUSG00000016028/ENSMUSG00000019880/ENSMUSG00000021319/ENSMUSG00000021732/ENSMUSG00000021994/ENSMUSG00000022676/ENSMUSG00000023411/ENSMUSG00000024232/ENSMUSG00000024913/ENSMUSG00000026697/ENSMUSG00000026872/ENSMUSG00000027004/ENSMUSG00000027358/ENSMUSG00000027840/ENSMUSG00000027985/ENSMUSG00000027995/ENSMUSG00000028031/ENSMUSG00000028476/ENSMUSG00000028517/ENSMUSG00000028909/ENSMUSG00000029005/ENSMUSG00000030087/ENSMUSG00000030170/ENSMUSG00000031616/ENSMUSG00000031661/ENSMUSG00000032717/ENSMUSG00000034771/ENSMUSG00000034777/ENSMUSG00000034910/ENSMUSG00000039191/ENSMUSG00000042793/ENSMUSG00000042988/ENSMUSG00000044548/ENSMUSG00000044674/ENSMUSG00000047604/ENSMUSG00000048616/ENSMUSG00000049551/ENSMUSG00000049791/ENSMUSG00000054252/ENSMUSG00000055493/ENSMUSG00000058756/ENSMUSG00000059327/ENSMUSG00000070867/ENSMUSG00000071856/ENSMUSG00000074934	53
BP	GO:0001503	ossification	0.0573319	52/907	424/23062	3.73688e-13	9.40947e-10	7.12761e-10	ENSMUSG00000000142/ENSMUSG00000000440/ENSMUSG00000001494/ENSMUSG00000001802/ENSMUSG00000007872/ENSMUSG00000014704/ENSMUSG00000015957/ENSMUSG00000019359/ENSMUSG00000020623/ENSMUSG00000020644/ENSMUSG00000021136/ENSMUSG00000021379/ENSMUSG00000021388/ENSMUSG00000021994/ENSMUSG00000022025/ENSMUSG00000022676/ENSMUSG00000024176/ENSMUSG00000024232/ENSMUSG00000024247/ENSMUSG00000024913/ENSMUSG00000025213/ENSMUSG00000025784/ENSMUSG00000026697/ENSMUSG00000027276/ENSMUSG00000027316/ENSMUSG00000027358/ENSMUSG00000029838/ENSMUSG00000031849/ENSMUSG00000032492/ENSMUSG00000033871/ENSMUSG00000034762/ENSMUSG00000034957/ENSMUSG00000035799/ENSMUSG00000036867/ENSMUSG00000039191/ENSMUSG00000039883/ENSMUSG00000040289/ENSMUSG00000040856/ENSMUSG00000042988/ENSMUSG00000043020/ENSMUSG00000044674/ENSMUSG00000048616/ENSMUSG00000049551/ENSMUSG00000054252/ENSMUSG00000057457/ENSMUSG00000058756/ENSMUSG00000060284/ENSMUSG00000066026/ENSMUSG00000066687/ENSMUSG00000070576/ENSMUSG00000071637/ENSMUSG00000074934	52
CC	GO:0062023	collagen-containing extracellular matrix	0.0555556	51/918	396/22971	1.71563e-13	8.23501e-11	7.51264e-11	ENSMUSG00000000402/ENSMUSG00000000753/ENSMUSG00000002020/ENSMUSG00000002289/ENSMUSG00000009281/ENSMUSG00000010797/ENSMUSG00000015085/ENSMUSG00000015354/ENSMUSG00000019846/ENSMUSG00000019929/ENSMUSG00000020902/ENSMUSG00000021136/ENSMUSG00000021388/ENSMUSG00000021732/ENSMUSG00000023328/ENSMUSG00000024053/ENSMUSG00000024076/ENSMUSG00000025213/ENSMUSG00000026147/ENSMUSG00000026640/ENSMUSG00000026697/ENSMUSG00000027200/ENSMUSG00000027750/ENSMUSG00000028001/ENSMUSG00000028339/ENSMUSG00000029309/ENSMUSG00000029675/ENSMUSG00000029838/ENSMUSG00000030513/ENSMUSG00000031253/ENSMUSG00000031849/ENSMUSG00000031994/ENSMUSG00000032796/ENSMUSG00000033327/ENSMUSG00000033453/ENSMUSG00000035493/ENSMUSG00000036545/ENSMUSG00000037362/ENSMUSG00000038168/ENSMUSG00000039239/ENSMUSG00000041559/ENSMUSG00000041577/ENSMUSG00000042363/ENSMUSG00000043631/ENSMUSG00000045672/ENSMUSG00000045930/ENSMUSG00000053964/ENSMUSG00000058145/ENSMUSG00000058571/ENSMUSG00000059049/ENSMUSG00000063564	51
BP	GO:0001667	ameboidal-type cell migration	0.0551268	50/907	468/23062	1.67634e-10	7.6746e-08	5.81346e-08	ENSMUSG00000000440/ENSMUSG00000000532/ENSMUSG00000000753/ENSMUSG00000002985/ENSMUSG00000004655/ENSMUSG00000005672/ENSMUSG00000006386/ENSMUSG00000015957/ENSMUSG00000019929/ENSMUSG00000019966/ENSMUSG00000020810/ENSMUSG00000021732/ENSMUSG00000021994/ENSMUSG00000022018/ENSMUSG00000022676/ENSMUSG00000024176/ENSMUSG00000024913/ENSMUSG00000024972/ENSMUSG00000025207/ENSMUSG00000026822/ENSMUSG00000026872/ENSMUSG00000027200/ENSMUSG00000027208/ENSMUSG00000028434/ENSMUSG00000028517/ENSMUSG00000029576/ENSMUSG00000030022/ENSMUSG00000030110/ENSMUSG00000030123/ENSMUSG00000031217/ENSMUSG00000031253/ENSMUSG00000031616/ENSMUSG00000031980/ENSMUSG00000033278/ENSMUSG00000034730/ENSMUSG00000035799/ENSMUSG00000036144/ENSMUSG00000037362/ENSMUSG00000037621/ENSMUSG00000038894/ENSMUSG00000039239/ENSMUSG00000039384/ENSMUSG00000042821/ENSMUSG00000045930/ENSMUSG00000046318/ENSMUSG00000050666/ENSMUSG00000055333/ENSMUSG00000061353/ENSMUSG00000071856/ENSMUSG00000074934	50
BP	GO:0045444	fat cell differentiation	0.0507166	46/907	263/23062	1.28281e-17	6.46021e-14	4.89357e-14	ENSMUSG00000000142/ENSMUSG00000000440/ENSMUSG00000001334/ENSMUSG00000001802/ENSMUSG00000003228/ENSMUSG00000009281/ENSMUSG00000012428/ENSMUSG00000015568/ENSMUSG00000018566/ENSMUSG00000019846/ENSMUSG00000020644/ENSMUSG00000021238/ENSMUSG00000021379/ENSMUSG00000021732/ENSMUSG00000021994/ENSMUSG00000022676/ENSMUSG00000022878/ENSMUSG00000024176/ENSMUSG00000024913/ENSMUSG00000024972/ENSMUSG00000026360/ENSMUSG00000026676/ENSMUSG00000027004/ENSMUSG00000027276/ENSMUSG00000027358/ENSMUSG00000028341/ENSMUSG00000029231/ENSMUSG00000030170/ENSMUSG00000032238/ENSMUSG00000034762/ENSMUSG00000034957/ENSMUSG00000035283/ENSMUSG00000036867/ENSMUSG00000039208/ENSMUSG00000039384/ENSMUSG00000040856/ENSMUSG00000044548/ENSMUSG00000044646/ENSMUSG00000051444/ENSMUSG00000053007/ENSMUSG00000053647/ENSMUSG00000062515/ENSMUSG00000063810/ENSMUSG00000066687/ENSMUSG00000068874/ENSMUSG00000071637	46
BP	GO:0050767	regulation of neurogenesis	0.0485116	44/907	462/23062	6.60957e-08	8.11848e-06	6.1497e-06	ENSMUSG00000000440/ENSMUSG00000000753/ENSMUSG00000002985/ENSMUSG00000005672/ENSMUSG00000010086/ENSMUSG00000010797/ENSMUSG00000014773/ENSMUSG00000020052/ENSMUSG00000020389/ENSMUSG00000020644/ENSMUSG00000020774/ENSMUSG00000020902/ENSMUSG00000021379/ENSMUSG00000021994/ENSMUSG00000022623/ENSMUSG00000023328/ENSMUSG00000023411/ENSMUSG00000024176/ENSMUSG00000025207/ENSMUSG00000026640/ENSMUSG00000026872/ENSMUSG00000027200/ENSMUSG00000027358/ENSMUSG00000027985/ENSMUSG00000027995/ENSMUSG00000028351/ENSMUSG00000029005/ENSMUSG00000029291/ENSMUSG00000029765/ENSMUSG00000029838/ENSMUSG00000030123/ENSMUSG00000036264/ENSMUSG00000039384/ENSMUSG00000040289/ENSMUSG00000048078/ENSMUSG00000048616/ENSMUSG00000049556/ENSMUSG00000052516/ENSMUSG00000053647/ENSMUSG00000054252/ENSMUSG00000059146/ENSMUSG00000061353/ENSMUSG00000069662/ENSMUSG00000070509	44
BP	GO:0007409	axonogenesis	0.0485116	44/907	493/23062	4.1211e-07	3.1929e-05	2.4186e-05	ENSMUSG00000002985/ENSMUSG00000003070/ENSMUSG00000014704/ENSMUSG00000020389/ENSMUSG00000020431/ENSMUSG00000020902/ENSMUSG00000021994/ENSMUSG00000022636/ENSMUSG00000022687/ENSMUSG00000023328/ENSMUSG00000025207/ENSMUSG00000026640/ENSMUSG00000026872/ENSMUSG00000027200/ENSMUSG00000028341/ENSMUSG00000029005/ENSMUSG00000029291/ENSMUSG00000029765/ENSMUSG00000029869/ENSMUSG00000030110/ENSMUSG00000030123/ENSMUSG00000031217/ENSMUSG00000031302/ENSMUSG00000031616/ENSMUSG00000032340/ENSMUSG00000032796/ENSMUSG00000033174/ENSMUSG00000033278/ENSMUSG00000034777/ENSMUSG00000035456/ENSMUSG00000036264/ENSMUSG00000039239/ENSMUSG00000044667/ENSMUSG00000045287/ENSMUSG00000046070/ENSMUSG00000048616/ENSMUSG00000052516/ENSMUSG00000054252/ENSMUSG00000055022/ENSMUSG00000056427/ENSMUSG00000059146/ENSMUSG00000061353/ENSMUSG00000069601/ENSMUSG00000070509	44
BP	GO:0042692	muscle cell differentiation	0.047409	43/907	447/23062	7.02133e-08	8.41891e-06	6.37727e-06	ENSMUSG00000000093/ENSMUSG00000001240/ENSMUSG00000005672/ENSMUSG00000014773/ENSMUSG00000017412/ENSMUSG00000019848/ENSMUSG00000020542/ENSMUSG00000020644/ENSMUSG00000021732/ENSMUSG00000023411/ENSMUSG00000024164/ENSMUSG00000026360/ENSMUSG00000026365/ENSMUSG00000027358/ENSMUSG00000029231/ENSMUSG00000031616/ENSMUSG00000031626/ENSMUSG00000031698/ENSMUSG00000031849/ENSMUSG00000031980/ENSMUSG00000032172/ENSMUSG00000032238/ENSMUSG00000032340/ENSMUSG00000032796/ENSMUSG00000033453/ENSMUSG00000034730/ENSMUSG00000035283/ENSMUSG00000036766/ENSMUSG00000036867/ENSMUSG00000037362/ENSMUSG00000038112/ENSMUSG00000038530/ENSMUSG00000039191/ENSMUSG00000040289/ENSMUSG00000048450/ENSMUSG00000050541/ENSMUSG00000053647/ENSMUSG00000061353/ENSMUSG00000061780/ENSMUSG00000063415/ENSMUSG00000067653/ENSMUSG00000068122/ENSMUSG00000074934	43
BP	GO:0007389	pattern specification process	0.0463065	42/907	493/23062	2.5049e-06	0.000116803	8.84773e-05	ENSMUSG00000000093/ENSMUSG00000000142/ENSMUSG00000001657/ENSMUSG00000010797/ENSMUSG00000014603/ENSMUSG00000014704/ENSMUSG00000014773/ENSMUSG00000015957/ENSMUSG00000016028/ENSMUSG00000020052/ENSMUSG00000021732/ENSMUSG00000021994/ENSMUSG00000024164/ENSMUSG00000024913/ENSMUSG00000026640/ENSMUSG00000026872/ENSMUSG00000027358/ENSMUSG00000027840/ENSMUSG00000027985/ENSMUSG00000029381/ENSMUSG00000030323/ENSMUSG00000030513/ENSMUSG00000031217/ENSMUSG00000031616/ENSMUSG00000032717/ENSMUSG00000034777/ENSMUSG00000036144/ENSMUSG00000036867/ENSMUSG00000039191/ENSMUSG00000039910/ENSMUSG00000040289/ENSMUSG00000042821/ENSMUSG00000046982/ENSMUSG00000048450/ENSMUSG00000048616/ENSMUSG00000052516/ENSMUSG00000063415/ENSMUSG00000066687/ENSMUSG00000074934/ENSMUSG00000075588/ENSMUSG00000079560/ENSMUSG00000092192	42
BP	GO:0050808	synapse organization	0.0463065	42/907	495/23062	2.77509e-06	0.000127049	9.62387e-05	ENSMUSG00000002985/ENSMUSG00000004843/ENSMUSG00000017412/ENSMUSG00000019831/ENSMUSG00000020882/ENSMUSG00000020902/ENSMUSG00000021994/ENSMUSG00000022623/ENSMUSG00000023036/ENSMUSG00000023328/ENSMUSG00000023411/ENSMUSG00000024164/ENSMUSG00000025656/ENSMUSG00000027995/ENSMUSG00000028565/ENSMUSG00000029309/ENSMUSG00000029838/ENSMUSG00000030123/ENSMUSG00000031214/ENSMUSG00000031217/ENSMUSG00000031253/ENSMUSG00000031302/ENSMUSG00000031626/ENSMUSG00000032076/ENSMUSG00000033389/ENSMUSG00000034730/ENSMUSG00000035357/ENSMUSG00000036295/ENSMUSG00000038608/ENSMUSG00000041417/ENSMUSG00000042873/ENSMUSG00000043557/ENSMUSG00000044548/ENSMUSG00000044674/ENSMUSG00000047910/ENSMUSG00000049044/ENSMUSG00000049551/ENSMUSG00000058571/ENSMUSG00000059146/ENSMUSG00000060275/ENSMUSG00000069601/ENSMUSG00000069662	42
BP	GO:0030111	regulation of Wnt signaling pathway	0.045204	41/907	319/23062	2.73252e-11	1.96585e-08	1.48912e-08	ENSMUSG00000000142/ENSMUSG00000001494/ENSMUSG00000002985/ENSMUSG00000008734/ENSMUSG00000015957/ENSMUSG00000019880/ENSMUSG00000021319/ENSMUSG00000021732/ENSMUSG00000021994/ENSMUSG00000022676/ENSMUSG00000023411/ENSMUSG00000024232/ENSMUSG00000026872/ENSMUSG00000027004/ENSMUSG00000027358/ENSMUSG00000027985/ENSMUSG00000027995/ENSMUSG00000028031/ENSMUSG00000028476/ENSMUSG00000028517/ENSMUSG00000028909/ENSMUSG00000029005/ENSMUSG00000030087/ENSMUSG00000030170/ENSMUSG00000031661/ENSMUSG00000032717/ENSMUSG00000034771/ENSMUSG00000039191/ENSMUSG00000042793/ENSMUSG00000042988/ENSMUSG00000044548/ENSMUSG00000044674/ENSMUSG00000048616/ENSMUSG00000049551/ENSMUSG00000049791/ENSMUSG00000054252/ENSMUSG00000058756/ENSMUSG00000059327/ENSMUSG00000070867/ENSMUSG00000071856/ENSMUSG00000074934	41
BP	GO:0090287	regulation of cellular response to growth factor stimulus	0.045204	41/907	319/23062	2.73252e-11	1.96585e-08	1.48912e-08	ENSMUSG00000000440/ENSMUSG00000001494/ENSMUSG00000006386/ENSMUSG00000008090/ENSMUSG00000014773/ENSMUSG00000016942/ENSMUSG00000019831/ENSMUSG00000019929/ENSMUSG00000020542/ENSMUSG00000021319/ENSMUSG00000021388/ENSMUSG00000021732/ENSMUSG00000021994/ENSMUSG00000022025/ENSMUSG00000022114/ENSMUSG00000024232/ENSMUSG00000024427/ENSMUSG00000026872/ENSMUSG00000027358/ENSMUSG00000029669/ENSMUSG00000031380/ENSMUSG00000031980/ENSMUSG00000032340/ENSMUSG00000036867/ENSMUSG00000037664/ENSMUSG00000039191/ENSMUSG00000039646/ENSMUSG00000039910/ENSMUSG00000042834/ENSMUSG00000044674/ENSMUSG00000045333/ENSMUSG00000046318/ENSMUSG00000047146/ENSMUSG00000048450/ENSMUSG00000048616/ENSMUSG00000049791/ENSMUSG00000049907/ENSMUSG00000059022/ENSMUSG00000068122/ENSMUSG00000070509/ENSMUSG00000074934	41
BP	GO:0043062	extracellular structure organization	0.0441014	40/907	323/23062	1.49856e-10	7.6746e-08	5.81346e-08	ENSMUSG00000000402/ENSMUSG00000001240/ENSMUSG00000010342/ENSMUSG00000019320/ENSMUSG00000021136/ENSMUSG00000022018/ENSMUSG00000022449/ENSMUSG00000024076/ENSMUSG00000025213/ENSMUSG00000026147/ENSMUSG00000027358/ENSMUSG00000027750/ENSMUSG00000027832/ENSMUSG00000028339/ENSMUSG00000028476/ENSMUSG00000029231/ENSMUSG00000029581/ENSMUSG00000029675/ENSMUSG00000030022/ENSMUSG00000031825/ENSMUSG00000031849/ENSMUSG00000031980/ENSMUSG00000031994/ENSMUSG00000032289/ENSMUSG00000032796/ENSMUSG00000033327/ENSMUSG00000033453/ENSMUSG00000034463/ENSMUSG00000035493/ENSMUSG00000036545/ENSMUSG00000039239/ENSMUSG00000043613/ENSMUSG00000043631/ENSMUSG00000045672/ENSMUSG00000049538/ENSMUSG00000058145/ENSMUSG00000063564/ENSMUSG00000074852/ENSMUSG00000074934/ENSMUSG00000089661	40
BP	GO:0001655	urogenital system development	0.0441014	40/907	390/23062	3.56535e-08	5.44093e-06	4.12147e-06	ENSMUSG00000000753/ENSMUSG00000004655/ENSMUSG00000006386/ENSMUSG00000007872/ENSMUSG00000014773/ENSMUSG00000015957/ENSMUSG00000020542/ENSMUSG00000020644/ENSMUSG00000021379/ENSMUSG00000021732/ENSMUSG00000021994/ENSMUSG00000022878/ENSMUSG00000024176/ENSMUSG00000026365/ENSMUSG00000027276/ENSMUSG00000027358/ENSMUSG00000027796/ENSMUSG00000027840/ENSMUSG00000028565/ENSMUSG00000029231/ENSMUSG00000030087/ENSMUSG00000030110/ENSMUSG00000030123/ENSMUSG00000031616/ENSMUSG00000031980/ENSMUSG00000034910/ENSMUSG00000036867/ENSMUSG00000037664/ENSMUSG00000038151/ENSMUSG00000039239/ENSMUSG00000040289/ENSMUSG00000048616/ENSMUSG00000049115/ENSMUSG00000049538/ENSMUSG00000052516/ENSMUSG00000062563/ENSMUSG00000066687/ENSMUSG00000068122/ENSMUSG00000074934/ENSMUSG00000102692	40
BP	GO:0060537	muscle tissue development	0.0441014	40/907	491/23062	1.24922e-05	0.000427965	0.000324181	ENSMUSG00000000093/ENSMUSG00000010797/ENSMUSG00000014773/ENSMUSG00000019848/ENSMUSG00000020542/ENSMUSG00000020644/ENSMUSG00000021994/ENSMUSG00000022687/ENSMUSG00000024176/ENSMUSG00000024236/ENSMUSG00000026360/ENSMUSG00000027358/ENSMUSG00000027985/ENSMUSG00000028634/ENSMUSG00000029167/ENSMUSG00000029231/ENSMUSG00000029675/ENSMUSG00000030022/ENSMUSG00000031616/ENSMUSG00000031626/ENSMUSG00000031698/ENSMUSG00000031980/ENSMUSG00000035283/ENSMUSG00000035799/ENSMUSG00000036144/ENSMUSG00000036766/ENSMUSG00000038112/ENSMUSG00000038530/ENSMUSG00000039191/ENSMUSG00000039239/ENSMUSG00000039910/ENSMUSG00000040289/ENSMUSG00000045414/ENSMUSG00000048078/ENSMUSG00000048616/ENSMUSG00000050541/ENSMUSG00000063415/ENSMUSG00000068122/ENSMUSG00000074934/ENSMUSG00000075254	40
BP	GO:0060070	canonical Wnt signaling pathway	0.0429989	39/907	301/23062	6.53343e-11	4.1128e-08	3.11542e-08	ENSMUSG00000000142/ENSMUSG00000001494/ENSMUSG00000002985/ENSMUSG00000008734/ENSMUSG00000010797/ENSMUSG00000015957/ENSMUSG00000019880/ENSMUSG00000021319/ENSMUSG00000021732/ENSMUSG00000021994/ENSMUSG00000022676/ENSMUSG00000024232/ENSMUSG00000024913/ENSMUSG00000026872/ENSMUSG00000027004/ENSMUSG00000027840/ENSMUSG00000027985/ENSMUSG00000028031/ENSMUSG00000028476/ENSMUSG00000028517/ENSMUSG00000028909/ENSMUSG00000029005/ENSMUSG00000030170/ENSMUSG00000031616/ENSMUSG00000031661/ENSMUSG00000034771/ENSMUSG00000034910/ENSMUSG00000039191/ENSMUSG00000042988/ENSMUSG00000044548/ENSMUSG00000044674/ENSMUSG00000048616/ENSMUSG00000049551/ENSMUSG00000049791/ENSMUSG00000054252/ENSMUSG00000058756/ENSMUSG00000059327/ENSMUSG00000071856/ENSMUSG00000074934	39
BP	GO:0030198	extracellular matrix organization	0.0429989	39/907	322/23062	4.90851e-10	1.90148e-07	1.44036e-07	ENSMUSG00000000402/ENSMUSG00000001240/ENSMUSG00000019320/ENSMUSG00000021136/ENSMUSG00000022018/ENSMUSG00000022449/ENSMUSG00000024076/ENSMUSG00000025213/ENSMUSG00000026147/ENSMUSG00000027358/ENSMUSG00000027750/ENSMUSG00000027832/ENSMUSG00000028339/ENSMUSG00000028476/ENSMUSG00000029231/ENSMUSG00000029581/ENSMUSG00000029675/ENSMUSG00000030022/ENSMUSG00000031825/ENSMUSG00000031849/ENSMUSG00000031980/ENSMUSG00000031994/ENSMUSG00000032289/ENSMUSG00000032796/ENSMUSG00000033327/ENSMUSG00000033453/ENSMUSG00000034463/ENSMUSG00000035493/ENSMUSG00000036545/ENSMUSG00000039239/ENSMUSG00000043613/ENSMUSG00000043631/ENSMUSG00000045672/ENSMUSG00000049538/ENSMUSG00000058145/ENSMUSG00000063564/ENSMUSG00000074852/ENSMUSG00000074934/ENSMUSG00000089661	39
BP	GO:0045229	external encapsulating structure organization	0.0429989	39/907	324/23062	5.88723e-10	2.11772e-07	1.60416e-07	ENSMUSG00000000402/ENSMUSG00000001240/ENSMUSG00000019320/ENSMUSG00000021136/ENSMUSG00000022018/ENSMUSG00000022449/ENSMUSG00000024076/ENSMUSG00000025213/ENSMUSG00000026147/ENSMUSG00000027358/ENSMUSG00000027750/ENSMUSG00000027832/ENSMUSG00000028339/ENSMUSG00000028476/ENSMUSG00000029231/ENSMUSG00000029581/ENSMUSG00000029675/ENSMUSG00000030022/ENSMUSG00000031825/ENSMUSG00000031849/ENSMUSG00000031980/ENSMUSG00000031994/ENSMUSG00000032289/ENSMUSG00000032796/ENSMUSG00000033327/ENSMUSG00000033453/ENSMUSG00000034463/ENSMUSG00000035493/ENSMUSG00000036545/ENSMUSG00000039239/ENSMUSG00000043613/ENSMUSG00000043631/ENSMUSG00000045672/ENSMUSG00000049538/ENSMUSG00000058145/ENSMUSG00000063564/ENSMUSG00000074852/ENSMUSG00000074934/ENSMUSG00000089661	39
BP	GO:0060562	epithelial tube morphogenesis	0.0429989	39/907	397/23062	1.65147e-07	1.59939e-05	1.21152e-05	ENSMUSG00000000093/ENSMUSG00000006386/ENSMUSG00000010797/ENSMUSG00000014773/ENSMUSG00000016028/ENSMUSG00000020902/ENSMUSG00000021732/ENSMUSG00000021994/ENSMUSG00000022114/ENSMUSG00000022623/ENSMUSG00000023411/ENSMUSG00000024176/ENSMUSG00000024913/ENSMUSG00000026822/ENSMUSG00000026872/ENSMUSG00000027358/ENSMUSG00000027840/ENSMUSG00000027985/ENSMUSG00000029231/ENSMUSG00000029381/ENSMUSG00000030110/ENSMUSG00000030123/ENSMUSG00000030323/ENSMUSG00000031616/ENSMUSG00000031980/ENSMUSG00000032796/ENSMUSG00000035799/ENSMUSG00000039191/ENSMUSG00000039239/ENSMUSG00000039910/ENSMUSG00000040289/ENSMUSG00000044674/ENSMUSG00000048616/ENSMUSG00000049115/ENSMUSG00000049538/ENSMUSG00000061353/ENSMUSG00000068122/ENSMUSG00000070509/ENSMUSG00000074934	39
BP	GO:0007178	transmembrane receptor protein serine/threonine kinase signaling pathway	0.0429989	39/907	410/23062	3.7943e-07	3.08195e-05	2.33456e-05	ENSMUSG00000000440/ENSMUSG00000000532/ENSMUSG00000001494/ENSMUSG00000001510/ENSMUSG00000016942/ENSMUSG00000018238/ENSMUSG00000020042/ENSMUSG00000020542/ENSMUSG00000021319/ENSMUSG00000021388/ENSMUSG00000021732/ENSMUSG00000021994/ENSMUSG00000022114/ENSMUSG00000024232/ENSMUSG00000026872/ENSMUSG00000027358/ENSMUSG00000027796/ENSMUSG00000027985/ENSMUSG00000031586/ENSMUSG00000031849/ENSMUSG00000032340/ENSMUSG00000036867/ENSMUSG00000037362/ENSMUSG00000037621/ENSMUSG00000037664/ENSMUSG00000039191/ENSMUSG00000039239/ENSMUSG00000039646/ENSMUSG00000039910/ENSMUSG00000042834/ENSMUSG00000044674/ENSMUSG00000045333/ENSMUSG00000047146/ENSMUSG00000048450/ENSMUSG00000048616/ENSMUSG00000049907/ENSMUSG00000059022/ENSMUSG00000070509/ENSMUSG00000074934	39
BP	GO:0001654	eye development	0.0429989	39/907	424/23062	8.85632e-07	5.37355e-05	4.07043e-05	ENSMUSG00000000093/ENSMUSG00000004655/ENSMUSG00000014773/ENSMUSG00000021136/ENSMUSG00000021732/ENSMUSG00000022114/ENSMUSG00000023328/ENSMUSG00000024164/ENSMUSG00000024176/ENSMUSG00000024913/ENSMUSG00000026365/ENSMUSG00000026872/ENSMUSG00000027276/ENSMUSG00000029231/ENSMUSG00000029669/ENSMUSG00000029838/ENSMUSG00000030323/ENSMUSG00000031028/ENSMUSG00000031737/ENSMUSG00000031738/ENSMUSG00000032796/ENSMUSG00000033278/ENSMUSG00000034777/ENSMUSG00000035799/ENSMUSG00000037259/ENSMUSG00000037664/ENSMUSG00000038151/ENSMUSG00000039239/ENSMUSG00000039910/ENSMUSG00000040841/ENSMUSG00000049791/ENSMUSG00000050666/ENSMUSG00000054252/ENSMUSG00000059146/ENSMUSG00000060675/ENSMUSG00000061780/ENSMUSG00000063810/ENSMUSG00000074505/ENSMUSG00000075707	39
BP	GO:0150063	visual system development	0.0429989	39/907	427/23062	1.05549e-06	6.25347e-05	4.73696e-05	ENSMUSG00000000093/ENSMUSG00000004655/ENSMUSG00000014773/ENSMUSG00000021136/ENSMUSG00000021732/ENSMUSG00000022114/ENSMUSG00000023328/ENSMUSG00000024164/ENSMUSG00000024176/ENSMUSG00000024913/ENSMUSG00000026365/ENSMUSG00000026872/ENSMUSG00000027276/ENSMUSG00000029231/ENSMUSG00000029669/ENSMUSG00000029838/ENSMUSG00000030323/ENSMUSG00000031028/ENSMUSG00000031737/ENSMUSG00000031738/ENSMUSG00000032796/ENSMUSG00000033278/ENSMUSG00000034777/ENSMUSG00000035799/ENSMUSG00000037259/ENSMUSG00000037664/ENSMUSG00000038151/ENSMUSG00000039239/ENSMUSG00000039910/ENSMUSG00000040841/ENSMUSG00000049791/ENSMUSG00000050666/ENSMUSG00000054252/ENSMUSG00000059146/ENSMUSG00000060675/ENSMUSG00000061780/ENSMUSG00000063810/ENSMUSG00000074505/ENSMUSG00000075707	39
BP	GO:0048880	sensory system development	0.0429989	39/907	431/23062	1.32933e-06	7.27314e-05	5.50936e-05	ENSMUSG00000000093/ENSMUSG00000004655/ENSMUSG00000014773/ENSMUSG00000021136/ENSMUSG00000021732/ENSMUSG00000022114/ENSMUSG00000023328/ENSMUSG00000024164/ENSMUSG00000024176/ENSMUSG00000024913/ENSMUSG00000026365/ENSMUSG00000026872/ENSMUSG00000027276/ENSMUSG00000029231/ENSMUSG00000029669/ENSMUSG00000029838/ENSMUSG00000030323/ENSMUSG00000031028/ENSMUSG00000031737/ENSMUSG00000031738/ENSMUSG00000032796/ENSMUSG00000033278/ENSMUSG00000034777/ENSMUSG00000035799/ENSMUSG00000037259/ENSMUSG00000037664/ENSMUSG00000038151/ENSMUSG00000039239/ENSMUSG00000039910/ENSMUSG00000040841/ENSMUSG00000049791/ENSMUSG00000050666/ENSMUSG00000054252/ENSMUSG00000059146/ENSMUSG00000060675/ENSMUSG00000061780/ENSMUSG00000063810/ENSMUSG00000074505/ENSMUSG00000075707	39
BP	GO:0010631	epithelial cell migration	0.0418964	38/907	326/23062	2.43051e-09	6.44213e-07	4.87987e-07	ENSMUSG00000000440/ENSMUSG00000000753/ENSMUSG00000002985/ENSMUSG00000004655/ENSMUSG00000005672/ENSMUSG00000006386/ENSMUSG00000019929/ENSMUSG00000019966/ENSMUSG00000021732/ENSMUSG00000021994/ENSMUSG00000022018/ENSMUSG00000022676/ENSMUSG00000024972/ENSMUSG00000026822/ENSMUSG00000026872/ENSMUSG00000027208/ENSMUSG00000028434/ENSMUSG00000028517/ENSMUSG00000030022/ENSMUSG00000030123/ENSMUSG00000031253/ENSMUSG00000031980/ENSMUSG00000033278/ENSMUSG00000034730/ENSMUSG00000036144/ENSMUSG00000037362/ENSMUSG00000037621/ENSMUSG00000038894/ENSMUSG00000039239/ENSMUSG00000039384/ENSMUSG00000042821/ENSMUSG00000045930/ENSMUSG00000046318/ENSMUSG00000050666/ENSMUSG00000055333/ENSMUSG00000061353/ENSMUSG00000071856/ENSMUSG00000074934	38
BP	GO:0090132	epithelium migration	0.0418964	38/907	328/23062	2.88539e-09	7.26541e-07	5.5035e-07	ENSMUSG00000000440/ENSMUSG00000000753/ENSMUSG00000002985/ENSMUSG00000004655/ENSMUSG00000005672/ENSMUSG00000006386/ENSMUSG00000019929/ENSMUSG00000019966/ENSMUSG00000021732/ENSMUSG00000021994/ENSMUSG00000022018/ENSMUSG00000022676/ENSMUSG00000024972/ENSMUSG00000026822/ENSMUSG00000026872/ENSMUSG00000027208/ENSMUSG00000028434/ENSMUSG00000028517/ENSMUSG00000030022/ENSMUSG00000030123/ENSMUSG00000031253/ENSMUSG00000031980/ENSMUSG00000033278/ENSMUSG00000034730/ENSMUSG00000036144/ENSMUSG00000037362/ENSMUSG00000037621/ENSMUSG00000038894/ENSMUSG00000039239/ENSMUSG00000039384/ENSMUSG00000042821/ENSMUSG00000045930/ENSMUSG00000046318/ENSMUSG00000050666/ENSMUSG00000055333/ENSMUSG00000061353/ENSMUSG00000071856/ENSMUSG00000074934	38
BP	GO:0090130	tissue migration	0.0418964	38/907	330/23062	3.41995e-09	8.20137e-07	6.21249e-07	ENSMUSG00000000440/ENSMUSG00000000753/ENSMUSG00000002985/ENSMUSG00000004655/ENSMUSG00000005672/ENSMUSG00000006386/ENSMUSG00000019929/ENSMUSG00000019966/ENSMUSG00000021732/ENSMUSG00000021994/ENSMUSG00000022018/ENSMUSG00000022676/ENSMUSG00000024972/ENSMUSG00000026822/ENSMUSG00000026872/ENSMUSG00000027208/ENSMUSG00000028434/ENSMUSG00000028517/ENSMUSG00000030022/ENSMUSG00000030123/ENSMUSG00000031253/ENSMUSG00000031980/ENSMUSG00000033278/ENSMUSG00000034730/ENSMUSG00000036144/ENSMUSG00000037362/ENSMUSG00000037621/ENSMUSG00000038894/ENSMUSG00000039239/ENSMUSG00000039384/ENSMUSG00000042821/ENSMUSG00000045930/ENSMUSG00000046318/ENSMUSG00000050666/ENSMUSG00000055333/ENSMUSG00000061353/ENSMUSG00000071856/ENSMUSG00000074934	38
BP	GO:0072001	renal system development	0.0418964	38/907	347/23062	1.36381e-08	2.54375e-06	1.92688e-06	ENSMUSG00000004655/ENSMUSG00000006386/ENSMUSG00000007872/ENSMUSG00000014773/ENSMUSG00000015957/ENSMUSG00000020542/ENSMUSG00000020644/ENSMUSG00000021732/ENSMUSG00000021994/ENSMUSG00000022878/ENSMUSG00000024176/ENSMUSG00000026365/ENSMUSG00000027276/ENSMUSG00000027358/ENSMUSG00000027796/ENSMUSG00000027840/ENSMUSG00000028565/ENSMUSG00000029231/ENSMUSG00000030087/ENSMUSG00000030110/ENSMUSG00000030123/ENSMUSG00000031616/ENSMUSG00000031980/ENSMUSG00000034910/ENSMUSG00000036867/ENSMUSG00000037664/ENSMUSG00000038151/ENSMUSG00000039239/ENSMUSG00000040289/ENSMUSG00000048616/ENSMUSG00000049115/ENSMUSG00000049538/ENSMUSG00000052516/ENSMUSG00000062563/ENSMUSG00000066687/ENSMUSG00000068122/ENSMUSG00000074934/ENSMUSG00000102692	38
BP	GO:0006631	fatty acid metabolic process	0.0418964	38/907	451/23062	9.61515e-06	0.000341851	0.00025895	ENSMUSG00000000440/ENSMUSG00000002944/ENSMUSG00000002997/ENSMUSG00000003123/ENSMUSG00000006344/ENSMUSG00000006638/ENSMUSG00000015568/ENSMUSG00000020123/ENSMUSG00000020810/ENSMUSG00000022040/ENSMUSG00000022878/ENSMUSG00000024164/ENSMUSG00000024292/ENSMUSG00000025197/ENSMUSG00000027048/ENSMUSG00000028167/ENSMUSG00000028341/ENSMUSG00000029059/ENSMUSG00000029167/ENSMUSG00000029456/ENSMUSG00000031425/ENSMUSG00000031725/ENSMUSG00000031980/ENSMUSG00000032315/ENSMUSG00000033174/ENSMUSG00000033327/ENSMUSG00000035799/ENSMUSG00000038894/ENSMUSG00000038967/ENSMUSG00000039063/ENSMUSG00000052974/ENSMUSG00000054474/ENSMUSG00000055301/ENSMUSG00000055782/ENSMUSG00000057074/ENSMUSG00000061740/ENSMUSG00000062515/ENSMUSG00000067653	38
BP	GO:0001558	regulation of cell growth	0.0418964	38/907	459/23062	1.43016e-05	0.000464664	0.00035198	ENSMUSG00000000440/ENSMUSG00000000532/ENSMUSG00000002985/ENSMUSG00000015957/ENSMUSG00000017493/ENSMUSG00000018238/ENSMUSG00000020123/ENSMUSG00000020389/ENSMUSG00000020542/ENSMUSG00000020902/ENSMUSG00000021994/ENSMUSG00000024008/ENSMUSG00000025207/ENSMUSG00000025213/ENSMUSG00000026360/ENSMUSG00000027004/ENSMUSG00000027200/ENSMUSG00000029005/ENSMUSG00000029291/ENSMUSG00000029765/ENSMUSG00000030731/ENSMUSG00000031980/ENSMUSG00000033174/ENSMUSG00000035283/ENSMUSG00000036264/ENSMUSG00000037362/ENSMUSG00000038530/ENSMUSG00000039239/ENSMUSG00000045193/ENSMUSG00000048450/ENSMUSG00000055493/ENSMUSG00000056427/ENSMUSG00000059146/ENSMUSG00000061353/ENSMUSG00000070509/ENSMUSG00000074063/ENSMUSG00000074934/ENSMUSG00000075028	38
BP	GO:0060485	mesenchyme development	0.0407938	37/907	303/23062	1.0879e-09	3.42417e-07	2.59378e-07	ENSMUSG00000000093/ENSMUSG00000000142/ENSMUSG00000010797/ENSMUSG00000015957/ENSMUSG00000019966/ENSMUSG00000020542/ENSMUSG00000021732/ENSMUSG00000021994/ENSMUSG00000022018/ENSMUSG00000022114/ENSMUSG00000022676/ENSMUSG00000024176/ENSMUSG00000024232/ENSMUSG00000025207/ENSMUSG00000026872/ENSMUSG00000027004/ENSMUSG00000027200/ENSMUSG00000027276/ENSMUSG00000027358/ENSMUSG00000027985/ENSMUSG00000029576/ENSMUSG00000030110/ENSMUSG00000031217/ENSMUSG00000031616/ENSMUSG00000035799/ENSMUSG00000039191/ENSMUSG00000039239/ENSMUSG00000039646/ENSMUSG00000039910/ENSMUSG00000040289/ENSMUSG00000041000/ENSMUSG00000042821/ENSMUSG00000048450/ENSMUSG00000048616/ENSMUSG00000052516/ENSMUSG00000074934/ENSMUSG00000097336	37
BP	GO:0040013	negative regulation of locomotion	0.0407938	37/907	360/23062	1.09748e-07	1.10538e-05	8.37321e-06	ENSMUSG00000000440/ENSMUSG00000000753/ENSMUSG00000002985/ENSMUSG00000015957/ENSMUSG00000019278/ENSMUSG00000019929/ENSMUSG00000020542/ENSMUSG00000020810/ENSMUSG00000021994/ENSMUSG00000022018/ENSMUSG00000022878/ENSMUSG00000024053/ENSMUSG00000025207/ENSMUSG00000027200/ENSMUSG00000027276/ENSMUSG00000028476/ENSMUSG00000028909/ENSMUSG00000029167/ENSMUSG00000029838/ENSMUSG00000030022/ENSMUSG00000033278/ENSMUSG00000034730/ENSMUSG00000035773/ENSMUSG00000036144/ENSMUSG00000037362/ENSMUSG00000039384/ENSMUSG00000039910/ENSMUSG00000041329/ENSMUSG00000043020/ENSMUSG00000047146/ENSMUSG00000048616/ENSMUSG00000052516/ENSMUSG00000061353/ENSMUSG00000071856/ENSMUSG00000074794/ENSMUSG00000074934/ENSMUSG00000096768	37
BP	GO:0003002	regionalization	0.0407938	37/907	389/23062	7.53125e-07	4.82895e-05	3.6579e-05	ENSMUSG00000000142/ENSMUSG00000001657/ENSMUSG00000010797/ENSMUSG00000014704/ENSMUSG00000014773/ENSMUSG00000015957/ENSMUSG00000016028/ENSMUSG00000020052/ENSMUSG00000021732/ENSMUSG00000021994/ENSMUSG00000024164/ENSMUSG00000024913/ENSMUSG00000026640/ENSMUSG00000026872/ENSMUSG00000027358/ENSMUSG00000027840/ENSMUSG00000027985/ENSMUSG00000030323/ENSMUSG00000030513/ENSMUSG00000031616/ENSMUSG00000032717/ENSMUSG00000034777/ENSMUSG00000036144/ENSMUSG00000036867/ENSMUSG00000039191/ENSMUSG00000039910/ENSMUSG00000040289/ENSMUSG00000042821/ENSMUSG00000046982/ENSMUSG00000048450/ENSMUSG00000048616/ENSMUSG00000052516/ENSMUSG00000063415/ENSMUSG00000066687/ENSMUSG00000074934/ENSMUSG00000075588/ENSMUSG00000079560	37
BP	GO:0010876	lipid localization	0.0407938	37/907	469/23062	5.18292e-05	0.00129857	0.000983656	ENSMUSG00000000440/ENSMUSG00000002944/ENSMUSG00000002985/ENSMUSG00000015568/ENSMUSG00000016024/ENSMUSG00000018238/ENSMUSG00000020623/ENSMUSG00000022878/ENSMUSG00000024030/ENSMUSG00000024164/ENSMUSG00000024743/ENSMUSG00000026051/ENSMUSG00000027048/ENSMUSG00000027546/ENSMUSG00000028158/ENSMUSG00000029321/ENSMUSG00000031725/ENSMUSG00000031980/ENSMUSG00000032377/ENSMUSG00000032548/ENSMUSG00000035773/ENSMUSG00000036611/ENSMUSG00000038894/ENSMUSG00000039428/ENSMUSG00000040430/ENSMUSG00000041797/ENSMUSG00000041828/ENSMUSG00000044667/ENSMUSG00000046808/ENSMUSG00000048967/ENSMUSG00000049115/ENSMUSG00000049791/ENSMUSG00000055782/ENSMUSG00000057074/ENSMUSG00000062515/ENSMUSG00000068122/ENSMUSG00000068742	37
BP	GO:0090596	sensory organ morphogenesis	0.0396913	36/907	321/23062	1.76738e-08	3.11649e-06	2.36072e-06	ENSMUSG00000000093/ENSMUSG00000004655/ENSMUSG00000014704/ENSMUSG00000014773/ENSMUSG00000016028/ENSMUSG00000020902/ENSMUSG00000021732/ENSMUSG00000021994/ENSMUSG00000022114/ENSMUSG00000024176/ENSMUSG00000024913/ENSMUSG00000026365/ENSMUSG00000027004/ENSMUSG00000027276/ENSMUSG00000028341/ENSMUSG00000028631/ENSMUSG00000029669/ENSMUSG00000029838/ENSMUSG00000030323/ENSMUSG00000031616/ENSMUSG00000031737/ENSMUSG00000031738/ENSMUSG00000033278/ENSMUSG00000034777/ENSMUSG00000035799/ENSMUSG00000037259/ENSMUSG00000038151/ENSMUSG00000039910/ENSMUSG00000046982/ENSMUSG00000048450/ENSMUSG00000048616/ENSMUSG00000054252/ENSMUSG00000063415/ENSMUSG00000063810/ENSMUSG00000074505/ENSMUSG00000075707	36
BP	GO:0001822	kidney development	0.0396913	36/907	333/23062	4.55705e-08	5.9855e-06	4.53398e-06	ENSMUSG00000004655/ENSMUSG00000006386/ENSMUSG00000007872/ENSMUSG00000014773/ENSMUSG00000015957/ENSMUSG00000020644/ENSMUSG00000021732/ENSMUSG00000021994/ENSMUSG00000022878/ENSMUSG00000024176/ENSMUSG00000026365/ENSMUSG00000027276/ENSMUSG00000027358/ENSMUSG00000027796/ENSMUSG00000027840/ENSMUSG00000029231/ENSMUSG00000030087/ENSMUSG00000030110/ENSMUSG00000030123/ENSMUSG00000031616/ENSMUSG00000031980/ENSMUSG00000034910/ENSMUSG00000036867/ENSMUSG00000037664/ENSMUSG00000038151/ENSMUSG00000039239/ENSMUSG00000040289/ENSMUSG00000048616/ENSMUSG00000049115/ENSMUSG00000049538/ENSMUSG00000052516/ENSMUSG00000062563/ENSMUSG00000066687/ENSMUSG00000068122/ENSMUSG00000074934/ENSMUSG00000102692	36
BP	GO:0042063	gliogenesis	0.0396913	36/907	362/23062	3.6504e-07	3.08195e-05	2.33456e-05	ENSMUSG00000000440/ENSMUSG00000010086/ENSMUSG00000014773/ENSMUSG00000020009/ENSMUSG00000020052/ENSMUSG00000020644/ENSMUSG00000020774/ENSMUSG00000020902/ENSMUSG00000021379/ENSMUSG00000021732/ENSMUSG00000022037/ENSMUSG00000022623/ENSMUSG00000024176/ENSMUSG00000026697/ENSMUSG00000027358/ENSMUSG00000027985/ENSMUSG00000027995/ENSMUSG00000028517/ENSMUSG00000029838/ENSMUSG00000030087/ENSMUSG00000031302/ENSMUSG00000031425/ENSMUSG00000031980/ENSMUSG00000035456/ENSMUSG00000036560/ENSMUSG00000036766/ENSMUSG00000039239/ENSMUSG00000039384/ENSMUSG00000041329/ENSMUSG00000048078/ENSMUSG00000048616/ENSMUSG00000049556/ENSMUSG00000054252/ENSMUSG00000055022/ENSMUSG00000055493/ENSMUSG00000059146	36
BP	GO:0043010	camera-type eye development	0.0396913	36/907	376/23062	9.07076e-07	5.43814e-05	4.11935e-05	ENSMUSG00000000093/ENSMUSG00000004655/ENSMUSG00000014773/ENSMUSG00000021732/ENSMUSG00000022114/ENSMUSG00000023328/ENSMUSG00000024164/ENSMUSG00000024176/ENSMUSG00000024913/ENSMUSG00000026365/ENSMUSG00000026872/ENSMUSG00000027276/ENSMUSG00000029231/ENSMUSG00000029669/ENSMUSG00000029838/ENSMUSG00000030323/ENSMUSG00000031028/ENSMUSG00000031737/ENSMUSG00000031738/ENSMUSG00000032796/ENSMUSG00000033278/ENSMUSG00000034777/ENSMUSG00000035799/ENSMUSG00000037664/ENSMUSG00000039239/ENSMUSG00000039910/ENSMUSG00000040841/ENSMUSG00000049791/ENSMUSG00000050666/ENSMUSG00000054252/ENSMUSG00000059146/ENSMUSG00000060675/ENSMUSG00000061780/ENSMUSG00000063810/ENSMUSG00000074505/ENSMUSG00000075707	36
BP	GO:0019216	regulation of lipid metabolic process	0.0396913	36/907	388/23062	1.89417e-06	9.26121e-05	7.01531e-05	ENSMUSG00000000440/ENSMUSG00000002289/ENSMUSG00000002944/ENSMUSG00000002985/ENSMUSG00000005672/ENSMUSG00000006386/ENSMUSG00000009281/ENSMUSG00000009621/ENSMUSG00000014077/ENSMUSG00000020123/ENSMUSG00000020644/ENSMUSG00000022040/ENSMUSG00000022676/ENSMUSG00000022878/ENSMUSG00000024030/ENSMUSG00000024164/ENSMUSG00000024972/ENSMUSG00000026676/ENSMUSG00000027048/ENSMUSG00000027358/ENSMUSG00000028341/ENSMUSG00000029167/ENSMUSG00000029231/ENSMUSG00000031725/ENSMUSG00000031980/ENSMUSG00000032238/ENSMUSG00000035799/ENSMUSG00000038894/ENSMUSG00000038967/ENSMUSG00000042821/ENSMUSG00000049115/ENSMUSG00000053647/ENSMUSG00000054252/ENSMUSG00000055782/ENSMUSG00000057074/ENSMUSG00000058756	36
BP	GO:0051090	regulation of DNA-binding transcription factor activity	0.0396913	36/907	435/23062	2.4055e-05	0.000700685	0.000530764	ENSMUSG00000000440/ENSMUSG00000002944/ENSMUSG00000005672/ENSMUSG00000007872/ENSMUSG00000010797/ENSMUSG00000014077/ENSMUSG00000015968/ENSMUSG00000018909/ENSMUSG00000020431/ENSMUSG00000020542/ENSMUSG00000020644/ENSMUSG00000021319/ENSMUSG00000021994/ENSMUSG00000022018/ENSMUSG00000022037/ENSMUSG00000022096/ENSMUSG00000024913/ENSMUSG00000026017/ENSMUSG00000027358/ENSMUSG00000027995/ENSMUSG00000028133/ENSMUSG00000028517/ENSMUSG00000028756/ENSMUSG00000029167/ENSMUSG00000031451/ENSMUSG00000033871/ENSMUSG00000035799/ENSMUSG00000038065/ENSMUSG00000041000/ENSMUSG00000042895/ENSMUSG00000044674/ENSMUSG00000049791/ENSMUSG00000058756/ENSMUSG00000059327/ENSMUSG00000062563/ENSMUSG00000074934	36
BP	GO:0048732	gland development	0.0396913	36/907	481/23062	0.000185742	0.00355664	0.00269413	ENSMUSG00000000093/ENSMUSG00000000753/ENSMUSG00000006920/ENSMUSG00000017412/ENSMUSG00000020052/ENSMUSG00000020644/ENSMUSG00000020902/ENSMUSG00000021379/ENSMUSG00000021732/ENSMUSG00000021994/ENSMUSG00000022676/ENSMUSG00000024913/ENSMUSG00000025422/ENSMUSG00000027004/ENSMUSG00000027208/ENSMUSG00000027358/ENSMUSG00000027985/ENSMUSG00000029231/ENSMUSG00000029838/ENSMUSG00000030123/ENSMUSG00000031616/ENSMUSG00000031722/ENSMUSG00000032076/ENSMUSG00000032796/ENSMUSG00000034957/ENSMUSG00000037664/ENSMUSG00000038894/ENSMUSG00000039191/ENSMUSG00000039910/ENSMUSG00000048450/ENSMUSG00000048616/ENSMUSG00000054545/ENSMUSG00000058756/ENSMUSG00000059327/ENSMUSG00000079560/ENSMUSG00000090124	36
CC	GO:0043235	receptor complex	0.0392157	36/918	428/22971	2.38293e-05	0.00381269	0.00347824	ENSMUSG00000000440/ENSMUSG00000000532/ENSMUSG00000001240/ENSMUSG00000002944/ENSMUSG00000005672/ENSMUSG00000006386/ENSMUSG00000008734/ENSMUSG00000020723/ENSMUSG00000022636/ENSMUSG00000022935/ENSMUSG00000024913/ENSMUSG00000026640/ENSMUSG00000027316/ENSMUSG00000027358/ENSMUSG00000027995/ENSMUSG00000028158/ENSMUSG00000028444/ENSMUSG00000029231/ENSMUSG00000029765/ENSMUSG00000029869/ENSMUSG00000030110/ENSMUSG00000030123/ENSMUSG00000031289/ENSMUSG00000031425/ENSMUSG00000032172/ENSMUSG00000032492/ENSMUSG00000034664/ENSMUSG00000039115/ENSMUSG00000039579/ENSMUSG00000042284/ENSMUSG00000043496/ENSMUSG00000054252/ENSMUSG00000059146/ENSMUSG00000059588/ENSMUSG00000073889/ENSMUSG00000098557	36
BP	GO:0061448	connective tissue development	0.0385888	35/907	302/23062	1.2025e-08	2.43376e-06	1.84356e-06	ENSMUSG00000000142/ENSMUSG00000000440/ENSMUSG00000020644/ENSMUSG00000020647/ENSMUSG00000021379/ENSMUSG00000021994/ENSMUSG00000022025/ENSMUSG00000022676/ENSMUSG00000024176/ENSMUSG00000024247/ENSMUSG00000024913/ENSMUSG00000026147/ENSMUSG00000026365/ENSMUSG00000027004/ENSMUSG00000027358/ENSMUSG00000027416/ENSMUSG00000027796/ENSMUSG00000028111/ENSMUSG00000029167/ENSMUSG00000031849/ENSMUSG00000032492/ENSMUSG00000037362/ENSMUSG00000039239/ENSMUSG00000042821/ENSMUSG00000045672/ENSMUSG00000048450/ENSMUSG00000048616/ENSMUSG00000053007/ENSMUSG00000054252/ENSMUSG00000058756/ENSMUSG00000060675/ENSMUSG00000066687/ENSMUSG00000074794/ENSMUSG00000074934/ENSMUSG00000079560	35
BP	GO:0051962	positive regulation of nervous system development	0.0385888	35/907	365/23062	1.23791e-06	7.2093e-05	5.461e-05	ENSMUSG00000000440/ENSMUSG00000000753/ENSMUSG00000002985/ENSMUSG00000005672/ENSMUSG00000010086/ENSMUSG00000010797/ENSMUSG00000020052/ENSMUSG00000020389/ENSMUSG00000020644/ENSMUSG00000020774/ENSMUSG00000020902/ENSMUSG00000021379/ENSMUSG00000022623/ENSMUSG00000023328/ENSMUSG00000024176/ENSMUSG00000026640/ENSMUSG00000026872/ENSMUSG00000027358/ENSMUSG00000027995/ENSMUSG00000029291/ENSMUSG00000029765/ENSMUSG00000029838/ENSMUSG00000030123/ENSMUSG00000031253/ENSMUSG00000031302/ENSMUSG00000034730/ENSMUSG00000036295/ENSMUSG00000041417/ENSMUSG00000048078/ENSMUSG00000048616/ENSMUSG00000052516/ENSMUSG00000053647/ENSMUSG00000059146/ENSMUSG00000061353/ENSMUSG00000069662	35
BP	GO:0031589	cell-substrate adhesion	0.0385888	35/907	370/23062	1.69169e-06	8.51935e-05	6.45335e-05	ENSMUSG00000000402/ENSMUSG00000002944/ENSMUSG00000006386/ENSMUSG00000021136/ENSMUSG00000024076/ENSMUSG00000024427/ENSMUSG00000026697/ENSMUSG00000027276/ENSMUSG00000027750/ENSMUSG00000028001/ENSMUSG00000029576/ENSMUSG00000029838/ENSMUSG00000030022/ENSMUSG00000030428/ENSMUSG00000031451/ENSMUSG00000031980/ENSMUSG00000033327/ENSMUSG00000034664/ENSMUSG00000036867/ENSMUSG00000039115/ENSMUSG00000039546/ENSMUSG00000041329/ENSMUSG00000041417/ENSMUSG00000042284/ENSMUSG00000043631/ENSMUSG00000044433/ENSMUSG00000047793/ENSMUSG00000049791/ENSMUSG00000055333/ENSMUSG00000059049/ENSMUSG00000059327/ENSMUSG00000069662/ENSMUSG00000074934/ENSMUSG00000078716/ENSMUSG00000089661	35
BP	GO:0034329	cell junction assembly	0.0385888	35/907	443/23062	7.95384e-05	0.00181247	0.00137293	ENSMUSG00000001240/ENSMUSG00000006386/ENSMUSG00000015405/ENSMUSG00000015957/ENSMUSG00000020902/ENSMUSG00000021994/ENSMUSG00000022132/ENSMUSG00000022623/ENSMUSG00000022676/ENSMUSG00000023328/ENSMUSG00000025656/ENSMUSG00000026697/ENSMUSG00000027995/ENSMUSG00000029581/ENSMUSG00000030123/ENSMUSG00000031214/ENSMUSG00000031217/ENSMUSG00000031253/ENSMUSG00000031302/ENSMUSG00000031980/ENSMUSG00000032076/ENSMUSG00000034730/ENSMUSG00000036295/ENSMUSG00000041417/ENSMUSG00000042821/ENSMUSG00000042873/ENSMUSG00000043557/ENSMUSG00000044433/ENSMUSG00000044674/ENSMUSG00000047910/ENSMUSG00000058571/ENSMUSG00000059146/ENSMUSG00000060275/ENSMUSG00000074934/ENSMUSG00000075254	35
BP	GO:0048762	mesenchymal cell differentiation	0.0374862	34/907	244/23062	1.54202e-10	7.6746e-08	5.81346e-08	ENSMUSG00000000142/ENSMUSG00000010797/ENSMUSG00000015957/ENSMUSG00000019966/ENSMUSG00000020542/ENSMUSG00000021732/ENSMUSG00000021994/ENSMUSG00000022018/ENSMUSG00000022114/ENSMUSG00000022676/ENSMUSG00000024176/ENSMUSG00000024232/ENSMUSG00000025207/ENSMUSG00000026872/ENSMUSG00000027004/ENSMUSG00000027200/ENSMUSG00000027276/ENSMUSG00000027358/ENSMUSG00000027985/ENSMUSG00000029576/ENSMUSG00000030110/ENSMUSG00000031217/ENSMUSG00000031616/ENSMUSG00000035799/ENSMUSG00000039191/ENSMUSG00000039239/ENSMUSG00000039646/ENSMUSG00000039910/ENSMUSG00000040289/ENSMUSG00000041000/ENSMUSG00000042821/ENSMUSG00000048450/ENSMUSG00000048616/ENSMUSG00000074934	34
BP	GO:0006869	lipid transport	0.0374862	34/907	418/23062	5.66536e-05	0.00141241	0.00106989	ENSMUSG00000000440/ENSMUSG00000002944/ENSMUSG00000002985/ENSMUSG00000016024/ENSMUSG00000018238/ENSMUSG00000020623/ENSMUSG00000022878/ENSMUSG00000024030/ENSMUSG00000024743/ENSMUSG00000026051/ENSMUSG00000027048/ENSMUSG00000027546/ENSMUSG00000028158/ENSMUSG00000029321/ENSMUSG00000031725/ENSMUSG00000031980/ENSMUSG00000032377/ENSMUSG00000032548/ENSMUSG00000035773/ENSMUSG00000036611/ENSMUSG00000038894/ENSMUSG00000040430/ENSMUSG00000041797/ENSMUSG00000041828/ENSMUSG00000044667/ENSMUSG00000046808/ENSMUSG00000048967/ENSMUSG00000049115/ENSMUSG00000049791/ENSMUSG00000055782/ENSMUSG00000057074/ENSMUSG00000062515/ENSMUSG00000068122/ENSMUSG00000068742	34
BP	GO:0050678	regulation of epithelial cell proliferation	0.0374862	34/907	440/23062	0.000152895	0.00303142	0.00229628	ENSMUSG00000000440/ENSMUSG00000000753/ENSMUSG00000002985/ENSMUSG00000006386/ENSMUSG00000010797/ENSMUSG00000021732/ENSMUSG00000021994/ENSMUSG00000022018/ENSMUSG00000022025/ENSMUSG00000022676/ENSMUSG00000025422/ENSMUSG00000027208/ENSMUSG00000027276/ENSMUSG00000027358/ENSMUSG00000028341/ENSMUSG00000029838/ENSMUSG00000030323/ENSMUSG00000031380/ENSMUSG00000031616/ENSMUSG00000033278/ENSMUSG00000035799/ENSMUSG00000037621/ENSMUSG00000037664/ENSMUSG00000038894/ENSMUSG00000039191/ENSMUSG00000039239/ENSMUSG00000039384/ENSMUSG00000040289/ENSMUSG00000040856/ENSMUSG00000048616/ENSMUSG00000049115/ENSMUSG00000054252/ENSMUSG00000061353/ENSMUSG00000071856	34
BP	GO:0010563	negative regulation of phosphorus metabolic process	0.0374862	34/907	454/23062	0.000274096	0.00478825	0.00362706	ENSMUSG00000000440/ENSMUSG00000002985/ENSMUSG00000002997/ENSMUSG00000014077/ENSMUSG00000018909/ENSMUSG00000020120/ENSMUSG00000020542/ENSMUSG00000021892/ENSMUSG00000022114/ENSMUSG00000022878/ENSMUSG00000024427/ENSMUSG00000024913/ENSMUSG00000026360/ENSMUSG00000027358/ENSMUSG00000028517/ENSMUSG00000029167/ENSMUSG00000031980/ENSMUSG00000036867/ENSMUSG00000037664/ENSMUSG00000038894/ENSMUSG00000039239/ENSMUSG00000039384/ENSMUSG00000043372/ENSMUSG00000046447/ENSMUSG00000047419/ENSMUSG00000048616/ENSMUSG00000055493/ENSMUSG00000059146/ENSMUSG00000061718/ENSMUSG00000062515/ENSMUSG00000068742/ENSMUSG00000074934/ENSMUSG00000075254/ENSMUSG00000090223	34
BP	GO:0045936	negative regulation of phosphate metabolic process	0.0374862	34/907	454/23062	0.000274096	0.00478825	0.00362706	ENSMUSG00000000440/ENSMUSG00000002985/ENSMUSG00000002997/ENSMUSG00000014077/ENSMUSG00000018909/ENSMUSG00000020120/ENSMUSG00000020542/ENSMUSG00000021892/ENSMUSG00000022114/ENSMUSG00000022878/ENSMUSG00000024427/ENSMUSG00000024913/ENSMUSG00000026360/ENSMUSG00000027358/ENSMUSG00000028517/ENSMUSG00000029167/ENSMUSG00000031980/ENSMUSG00000036867/ENSMUSG00000037664/ENSMUSG00000038894/ENSMUSG00000039239/ENSMUSG00000039384/ENSMUSG00000043372/ENSMUSG00000046447/ENSMUSG00000047419/ENSMUSG00000048616/ENSMUSG00000055493/ENSMUSG00000059146/ENSMUSG00000061718/ENSMUSG00000062515/ENSMUSG00000068742/ENSMUSG00000074934/ENSMUSG00000075254/ENSMUSG00000090223	34
CC	GO:0097060	synaptic membrane	0.037037	34/918	469/22971	0.000651982	0.0447074	0.0407857	ENSMUSG00000015968/ENSMUSG00000018909/ENSMUSG00000020431/ENSMUSG00000020723/ENSMUSG00000021719/ENSMUSG00000022623/ENSMUSG00000022935/ENSMUSG00000023033/ENSMUSG00000023328/ENSMUSG00000024112/ENSMUSG00000024743/ENSMUSG00000024897/ENSMUSG00000030731/ENSMUSG00000031217/ENSMUSG00000031253/ENSMUSG00000031302/ENSMUSG00000032076/ENSMUSG00000032172/ENSMUSG00000034730/ENSMUSG00000038665/ENSMUSG00000039579/ENSMUSG00000041078/ENSMUSG00000042873/ENSMUSG00000044667/ENSMUSG00000047910/ENSMUSG00000050556/ENSMUSG00000053647/ENSMUSG00000055022/ENSMUSG00000059146/ENSMUSG00000069601/ENSMUSG00000069662/ENSMUSG00000084845/ENSMUSG00000098557/ENSMUSG00000110195	34
MF	GO:1901681	sulfur compound binding	0.0364238	33/906	284/22557	4.79816e-08	1.35788e-05	1.20206e-05	ENSMUSG00000001494/ENSMUSG00000002020/ENSMUSG00000002985/ENSMUSG00000008090/ENSMUSG00000008540/ENSMUSG00000015354/ENSMUSG00000015568/ENSMUSG00000019880/ENSMUSG00000021136/ENSMUSG00000021732/ENSMUSG00000025784/ENSMUSG00000026365/ENSMUSG00000027208/ENSMUSG00000027386/ENSMUSG00000027750/ENSMUSG00000029838/ENSMUSG00000030513/ENSMUSG00000030711/ENSMUSG00000030930/ENSMUSG00000031825/ENSMUSG00000031849/ENSMUSG00000031994/ENSMUSG00000033327/ENSMUSG00000033453/ENSMUSG00000037362/ENSMUSG00000041577/ENSMUSG00000043631/ENSMUSG00000045287/ENSMUSG00000046070/ENSMUSG00000056427/ENSMUSG00000058135/ENSMUSG00000074852/ENSMUSG00000074934	33
BP	GO:0090092	regulation of transmembrane receptor protein serine/threonine kinase signaling pathway	0.0363837	33/907	275/23062	1.33224e-08	2.54375e-06	1.92688e-06	ENSMUSG00000000440/ENSMUSG00000000532/ENSMUSG00000001494/ENSMUSG00000016942/ENSMUSG00000018238/ENSMUSG00000020542/ENSMUSG00000021319/ENSMUSG00000021388/ENSMUSG00000021732/ENSMUSG00000021994/ENSMUSG00000022114/ENSMUSG00000024232/ENSMUSG00000026872/ENSMUSG00000027358/ENSMUSG00000031586/ENSMUSG00000032340/ENSMUSG00000036867/ENSMUSG00000037362/ENSMUSG00000037664/ENSMUSG00000039191/ENSMUSG00000039239/ENSMUSG00000039646/ENSMUSG00000039910/ENSMUSG00000042834/ENSMUSG00000044674/ENSMUSG00000045333/ENSMUSG00000047146/ENSMUSG00000048450/ENSMUSG00000048616/ENSMUSG00000049907/ENSMUSG00000059022/ENSMUSG00000070509/ENSMUSG00000074934	33
BP	GO:0030336	negative regulation of cell migration	0.0363837	33/907	312/23062	2.74234e-07	2.51098e-05	1.90205e-05	ENSMUSG00000000440/ENSMUSG00000000753/ENSMUSG00000002985/ENSMUSG00000015957/ENSMUSG00000019278/ENSMUSG00000019929/ENSMUSG00000020542/ENSMUSG00000020810/ENSMUSG00000022018/ENSMUSG00000022878/ENSMUSG00000024053/ENSMUSG00000027200/ENSMUSG00000027276/ENSMUSG00000028476/ENSMUSG00000028909/ENSMUSG00000029167/ENSMUSG00000029838/ENSMUSG00000030022/ENSMUSG00000033278/ENSMUSG00000034730/ENSMUSG00000035773/ENSMUSG00000036144/ENSMUSG00000037362/ENSMUSG00000039384/ENSMUSG00000039910/ENSMUSG00000041329/ENSMUSG00000043020/ENSMUSG00000047146/ENSMUSG00000048616/ENSMUSG00000061353/ENSMUSG00000071856/ENSMUSG00000074934/ENSMUSG00000096768	33
BP	GO:2000146	negative regulation of cell motility	0.0363837	33/907	325/23062	6.96918e-07	4.67957e-05	3.54475e-05	ENSMUSG00000000440/ENSMUSG00000000753/ENSMUSG00000002985/ENSMUSG00000015957/ENSMUSG00000019278/ENSMUSG00000019929/ENSMUSG00000020542/ENSMUSG00000020810/ENSMUSG00000022018/ENSMUSG00000022878/ENSMUSG00000024053/ENSMUSG00000027200/ENSMUSG00000027276/ENSMUSG00000028476/ENSMUSG00000028909/ENSMUSG00000029167/ENSMUSG00000029838/ENSMUSG00000030022/ENSMUSG00000033278/ENSMUSG00000034730/ENSMUSG00000035773/ENSMUSG00000036144/ENSMUSG00000037362/ENSMUSG00000039384/ENSMUSG00000039910/ENSMUSG00000041329/ENSMUSG00000043020/ENSMUSG00000047146/ENSMUSG00000048616/ENSMUSG00000061353/ENSMUSG00000071856/ENSMUSG00000074934/ENSMUSG00000096768	33
BP	GO:0010720	positive regulation of cell development	0.0363837	33/907	383/23062	2.33183e-05	0.00069077	0.000523253	ENSMUSG00000000440/ENSMUSG00000000753/ENSMUSG00000002985/ENSMUSG00000005672/ENSMUSG00000010086/ENSMUSG00000010797/ENSMUSG00000020052/ENSMUSG00000020389/ENSMUSG00000020644/ENSMUSG00000020774/ENSMUSG00000020902/ENSMUSG00000021379/ENSMUSG00000022623/ENSMUSG00000022878/ENSMUSG00000023328/ENSMUSG00000024176/ENSMUSG00000026640/ENSMUSG00000026697/ENSMUSG00000026872/ENSMUSG00000027358/ENSMUSG00000027995/ENSMUSG00000029291/ENSMUSG00000029765/ENSMUSG00000029838/ENSMUSG00000030110/ENSMUSG00000030123/ENSMUSG00000048078/ENSMUSG00000048616/ENSMUSG00000052516/ENSMUSG00000053647/ENSMUSG00000059146/ENSMUSG00000061353/ENSMUSG00000069662	33
BP	GO:0048638	regulation of developmental growth	0.0363837	33/907	401/23062	5.7834e-05	0.00142771	0.00108148	ENSMUSG00000000093/ENSMUSG00000002985/ENSMUSG00000010797/ENSMUSG00000014773/ENSMUSG00000020389/ENSMUSG00000020902/ENSMUSG00000021994/ENSMUSG00000024008/ENSMUSG00000024164/ENSMUSG00000025207/ENSMUSG00000026360/ENSMUSG00000027200/ENSMUSG00000028524/ENSMUSG00000029005/ENSMUSG00000029291/ENSMUSG00000029765/ENSMUSG00000030731/ENSMUSG00000031661/ENSMUSG00000031980/ENSMUSG00000033174/ENSMUSG00000035283/ENSMUSG00000036264/ENSMUSG00000038530/ENSMUSG00000039191/ENSMUSG00000039384/ENSMUSG00000039910/ENSMUSG00000048616/ENSMUSG00000054252/ENSMUSG00000059146/ENSMUSG00000061353/ENSMUSG00000063810/ENSMUSG00000070509/ENSMUSG00000075707	33
BP	GO:0032970	regulation of actin filament-based process	0.0363837	33/907	417/23062	0.000122061	0.00254007	0.00192409	ENSMUSG00000006386/ENSMUSG00000007097/ENSMUSG00000014778/ENSMUSG00000015957/ENSMUSG00000016028/ENSMUSG00000018126/ENSMUSG00000019831/ENSMUSG00000019944/ENSMUSG00000020120/ENSMUSG00000021676/ENSMUSG00000022018/ENSMUSG00000022211/ENSMUSG00000022623/ENSMUSG00000024112/ENSMUSG00000024236/ENSMUSG00000025026/ENSMUSG00000026697/ENSMUSG00000027995/ENSMUSG00000029581/ENSMUSG00000029675/ENSMUSG00000031698/ENSMUSG00000033389/ENSMUSG00000035283/ENSMUSG00000035407/ENSMUSG00000035773/ENSMUSG00000036570/ENSMUSG00000038530/ENSMUSG00000039239/ENSMUSG00000041417/ENSMUSG00000043020/ENSMUSG00000059146/ENSMUSG00000063810/ENSMUSG00000067653	33
BP	GO:0051047	positive regulation of secretion	0.0363837	33/907	419/23062	0.000133504	0.00272153	0.00206154	ENSMUSG00000000440/ENSMUSG00000004655/ENSMUSG00000015968/ENSMUSG00000018909/ENSMUSG00000020123/ENSMUSG00000020623/ENSMUSG00000022018/ENSMUSG00000022935/ENSMUSG00000024030/ENSMUSG00000024112/ENSMUSG00000024743/ENSMUSG00000026051/ENSMUSG00000027048/ENSMUSG00000027358/ENSMUSG00000027995/ENSMUSG00000028001/ENSMUSG00000028756/ENSMUSG00000031980/ENSMUSG00000035283/ENSMUSG00000035773/ENSMUSG00000038894/ENSMUSG00000039239/ENSMUSG00000046447/ENSMUSG00000049044/ENSMUSG00000050556/ENSMUSG00000053647/ENSMUSG00000054459/ENSMUSG00000057880/ENSMUSG00000061353/ENSMUSG00000062542/ENSMUSG00000068122/ENSMUSG00000072875/ENSMUSG00000090223	33
BP	GO:0007264	small GTPase mediated signal transduction	0.0363837	33/907	434/23062	0.000254947	0.00452082	0.00342449	ENSMUSG00000002985/ENSMUSG00000009621/ENSMUSG00000016028/ENSMUSG00000018909/ENSMUSG00000019831/ENSMUSG00000019944/ENSMUSG00000019966/ENSMUSG00000020902/ENSMUSG00000021732/ENSMUSG00000022114/ENSMUSG00000024427/ENSMUSG00000025656/ENSMUSG00000026482/ENSMUSG00000026697/ENSMUSG00000031214/ENSMUSG00000031616/ENSMUSG00000032356/ENSMUSG00000033389/ENSMUSG00000035283/ENSMUSG00000035954/ENSMUSG00000036882/ENSMUSG00000037126/ENSMUSG00000038608/ENSMUSG00000038665/ENSMUSG00000039239/ENSMUSG00000042895/ENSMUSG00000049044/ENSMUSG00000049115/ENSMUSG00000050541/ENSMUSG00000052085/ENSMUSG00000057315/ENSMUSG00000059013/ENSMUSG00000075254	33
BP	GO:0070997	neuron death	0.0363837	33/907	450/23062	0.000485296	0.00714605	0.00541309	ENSMUSG00000000753/ENSMUSG00000002985/ENSMUSG00000014077/ENSMUSG00000018909/ENSMUSG00000020052/ENSMUSG00000021994/ENSMUSG00000022037/ENSMUSG00000022307/ENSMUSG00000023036/ENSMUSG00000023328/ENSMUSG00000023411/ENSMUSG00000023912/ENSMUSG00000025375/ENSMUSG00000025422/ENSMUSG00000025478/ENSMUSG00000026822/ENSMUSG00000028341/ENSMUSG00000028444/ENSMUSG00000028756/ENSMUSG00000029005/ENSMUSG00000029167/ENSMUSG00000031980/ENSMUSG00000032340/ENSMUSG00000039239/ENSMUSG00000042284/ENSMUSG00000044674/ENSMUSG00000049115/ENSMUSG00000049551/ENSMUSG00000050556/ENSMUSG00000054252/ENSMUSG00000068122/ENSMUSG00000075707/ENSMUSG00000090223	33
BP	GO:0060828	regulation of canonical Wnt signaling pathway	0.0352811	32/907	250/23062	4.56453e-09	1.04486e-06	7.91476e-07	ENSMUSG00000000142/ENSMUSG00000001494/ENSMUSG00000002985/ENSMUSG00000008734/ENSMUSG00000015957/ENSMUSG00000019880/ENSMUSG00000021319/ENSMUSG00000021732/ENSMUSG00000021994/ENSMUSG00000022676/ENSMUSG00000024232/ENSMUSG00000026872/ENSMUSG00000027004/ENSMUSG00000028031/ENSMUSG00000028476/ENSMUSG00000028909/ENSMUSG00000029005/ENSMUSG00000030170/ENSMUSG00000031661/ENSMUSG00000034771/ENSMUSG00000039191/ENSMUSG00000042988/ENSMUSG00000044548/ENSMUSG00000044674/ENSMUSG00000048616/ENSMUSG00000049551/ENSMUSG00000049791/ENSMUSG00000054252/ENSMUSG00000058756/ENSMUSG00000059327/ENSMUSG00000071856/ENSMUSG00000074934	32
BP	GO:0048588	developmental cell growth	0.0352811	32/907	273/23062	3.8638e-08	5.55946e-06	4.21126e-06	ENSMUSG00000002985/ENSMUSG00000018238/ENSMUSG00000019831/ENSMUSG00000020389/ENSMUSG00000020542/ENSMUSG00000020902/ENSMUSG00000021994/ENSMUSG00000024008/ENSMUSG00000025207/ENSMUSG00000026360/ENSMUSG00000026872/ENSMUSG00000027200/ENSMUSG00000027750/ENSMUSG00000029005/ENSMUSG00000029291/ENSMUSG00000029765/ENSMUSG00000030731/ENSMUSG00000031302/ENSMUSG00000031616/ENSMUSG00000031626/ENSMUSG00000031980/ENSMUSG00000033174/ENSMUSG00000035283/ENSMUSG00000036264/ENSMUSG00000037708/ENSMUSG00000038530/ENSMUSG00000050541/ENSMUSG00000056427/ENSMUSG00000059146/ENSMUSG00000061353/ENSMUSG00000068122/ENSMUSG00000070509	32
BP	GO:0021700	developmental maturation	0.0352811	32/907	353/23062	1.12141e-05	0.000392184	0.000297077	ENSMUSG00000000440/ENSMUSG00000020052/ENSMUSG00000020486/ENSMUSG00000020644/ENSMUSG00000021994/ENSMUSG00000023411/ENSMUSG00000024140/ENSMUSG00000024164/ENSMUSG00000024176/ENSMUSG00000026697/ENSMUSG00000027358/ENSMUSG00000028476/ENSMUSG00000028565/ENSMUSG00000030110/ENSMUSG00000031616/ENSMUSG00000031737/ENSMUSG00000032492/ENSMUSG00000033486/ENSMUSG00000034957/ENSMUSG00000036196/ENSMUSG00000036560/ENSMUSG00000037664/ENSMUSG00000039191/ENSMUSG00000039239/ENSMUSG00000046470/ENSMUSG00000050556/ENSMUSG00000054252/ENSMUSG00000055148/ENSMUSG00000060275/ENSMUSG00000066687/ENSMUSG00000069601/ENSMUSG00000074934	32
BP	GO:0050890	cognition	0.0352811	32/907	356/23062	1.33086e-05	0.000452851	0.000343032	ENSMUSG00000000753/ENSMUSG00000002985/ENSMUSG00000002997/ENSMUSG00000004843/ENSMUSG00000005672/ENSMUSG00000007097/ENSMUSG00000018566/ENSMUSG00000020431/ENSMUSG00000022619/ENSMUSG00000022623/ENSMUSG00000022947/ENSMUSG00000023411/ENSMUSG00000026822/ENSMUSG00000027995/ENSMUSG00000028351/ENSMUSG00000029838/ENSMUSG00000031189/ENSMUSG00000031302/ENSMUSG00000031980/ENSMUSG00000035283/ENSMUSG00000038128/ENSMUSG00000038665/ENSMUSG00000041552/ENSMUSG00000046447/ENSMUSG00000048616/ENSMUSG00000049551/ENSMUSG00000050541/ENSMUSG00000055493/ENSMUSG00000058756/ENSMUSG00000061718/ENSMUSG00000092192/ENSMUSG00000106847	32
MF	GO:0005539	glycosaminoglycan binding	0.0342163	31/906	233/22557	5.06411e-09	2.14972e-06	1.90304e-06	ENSMUSG00000001494/ENSMUSG00000002020/ENSMUSG00000002985/ENSMUSG00000008090/ENSMUSG00000015354/ENSMUSG00000015568/ENSMUSG00000019880/ENSMUSG00000019929/ENSMUSG00000021136/ENSMUSG00000021732/ENSMUSG00000024076/ENSMUSG00000025784/ENSMUSG00000026365/ENSMUSG00000027208/ENSMUSG00000027386/ENSMUSG00000027750/ENSMUSG00000027995/ENSMUSG00000029838/ENSMUSG00000030513/ENSMUSG00000031825/ENSMUSG00000031849/ENSMUSG00000031994/ENSMUSG00000033327/ENSMUSG00000033453/ENSMUSG00000035459/ENSMUSG00000037362/ENSMUSG00000041577/ENSMUSG00000043631/ENSMUSG00000045287/ENSMUSG00000046070/ENSMUSG00000056427	31
BP	GO:0001649	osteoblast differentiation	0.0341786	31/907	225/23062	1.31408e-09	3.67651e-07	2.78493e-07	ENSMUSG00000000142/ENSMUSG00000000440/ENSMUSG00000001802/ENSMUSG00000007872/ENSMUSG00000014704/ENSMUSG00000015957/ENSMUSG00000019359/ENSMUSG00000020623/ENSMUSG00000020644/ENSMUSG00000021136/ENSMUSG00000021379/ENSMUSG00000022676/ENSMUSG00000024176/ENSMUSG00000024232/ENSMUSG00000024913/ENSMUSG00000026697/ENSMUSG00000027276/ENSMUSG00000027358/ENSMUSG00000032492/ENSMUSG00000034762/ENSMUSG00000034957/ENSMUSG00000035799/ENSMUSG00000036867/ENSMUSG00000040289/ENSMUSG00000040856/ENSMUSG00000043020/ENSMUSG00000044674/ENSMUSG00000048616/ENSMUSG00000060284/ENSMUSG00000071637/ENSMUSG00000074934	31
BP	GO:0010001	glial cell differentiation	0.0341786	31/907	260/23062	4.24072e-08	5.93229e-06	4.49367e-06	ENSMUSG00000000440/ENSMUSG00000010086/ENSMUSG00000014773/ENSMUSG00000020009/ENSMUSG00000020052/ENSMUSG00000020644/ENSMUSG00000020774/ENSMUSG00000021379/ENSMUSG00000021732/ENSMUSG00000022037/ENSMUSG00000024176/ENSMUSG00000026697/ENSMUSG00000027358/ENSMUSG00000027985/ENSMUSG00000027995/ENSMUSG00000028517/ENSMUSG00000029838/ENSMUSG00000030087/ENSMUSG00000031302/ENSMUSG00000031425/ENSMUSG00000031980/ENSMUSG00000035456/ENSMUSG00000036560/ENSMUSG00000036766/ENSMUSG00000039384/ENSMUSG00000048078/ENSMUSG00000048616/ENSMUSG00000049556/ENSMUSG00000054252/ENSMUSG00000055022/ENSMUSG00000059146	31
BP	GO:0045926	negative regulation of growth	0.0341786	31/907	261/23062	4.63532e-08	5.9855e-06	4.53398e-06	ENSMUSG00000000440/ENSMUSG00000000532/ENSMUSG00000015957/ENSMUSG00000018238/ENSMUSG00000020389/ENSMUSG00000020902/ENSMUSG00000021994/ENSMUSG00000025207/ENSMUSG00000026360/ENSMUSG00000027004/ENSMUSG00000027200/ENSMUSG00000029005/ENSMUSG00000031661/ENSMUSG00000031980/ENSMUSG00000035283/ENSMUSG00000036264/ENSMUSG00000037362/ENSMUSG00000038530/ENSMUSG00000039239/ENSMUSG00000039384/ENSMUSG00000039910/ENSMUSG00000045193/ENSMUSG00000048450/ENSMUSG00000048616/ENSMUSG00000054252/ENSMUSG00000056427/ENSMUSG00000063810/ENSMUSG00000070509/ENSMUSG00000074063/ENSMUSG00000074934/ENSMUSG00000075028	31
BP	GO:0060541	respiratory system development	0.0341786	31/907	267/23062	7.82171e-08	9.1605e-06	6.93902e-06	ENSMUSG00000000093/ENSMUSG00000000094/ENSMUSG00000008090/ENSMUSG00000010797/ENSMUSG00000016028/ENSMUSG00000016194/ENSMUSG00000020052/ENSMUSG00000020542/ENSMUSG00000021732/ENSMUSG00000021994/ENSMUSG00000022114/ENSMUSG00000024140/ENSMUSG00000024247/ENSMUSG00000027208/ENSMUSG00000027840/ENSMUSG00000027985/ENSMUSG00000029231/ENSMUSG00000032796/ENSMUSG00000034957/ENSMUSG00000036545/ENSMUSG00000039191/ENSMUSG00000046318/ENSMUSG00000048616/ENSMUSG00000054252/ENSMUSG00000055148/ENSMUSG00000058756/ENSMUSG00000059327/ENSMUSG00000063594/ENSMUSG00000072663/ENSMUSG00000075254/ENSMUSG00000097336	31
BP	GO:0014706	striated muscle tissue development	0.0341786	31/907	290/23062	4.97148e-07	3.62846e-05	2.74853e-05	ENSMUSG00000000093/ENSMUSG00000010797/ENSMUSG00000014773/ENSMUSG00000020542/ENSMUSG00000020644/ENSMUSG00000021994/ENSMUSG00000022687/ENSMUSG00000026360/ENSMUSG00000027358/ENSMUSG00000027985/ENSMUSG00000029231/ENSMUSG00000030022/ENSMUSG00000031616/ENSMUSG00000031626/ENSMUSG00000031698/ENSMUSG00000031980/ENSMUSG00000035283/ENSMUSG00000035799/ENSMUSG00000038112/ENSMUSG00000038530/ENSMUSG00000039191/ENSMUSG00000039239/ENSMUSG00000039910/ENSMUSG00000040289/ENSMUSG00000045414/ENSMUSG00000048078/ENSMUSG00000048616/ENSMUSG00000050541/ENSMUSG00000068122/ENSMUSG00000074934/ENSMUSG00000075254	31
BP	GO:0044282	small molecule catabolic process	0.0341786	31/907	350/23062	2.40704e-05	0.000700685	0.000530764	ENSMUSG00000002985/ENSMUSG00000003123/ENSMUSG00000006638/ENSMUSG00000017453/ENSMUSG00000017713/ENSMUSG00000021238/ENSMUSG00000021259/ENSMUSG00000022878/ENSMUSG00000022947/ENSMUSG00000023044/ENSMUSG00000024292/ENSMUSG00000024654/ENSMUSG00000024747/ENSMUSG00000024913/ENSMUSG00000026839/ENSMUSG00000027048/ENSMUSG00000028167/ENSMUSG00000029456/ENSMUSG00000031725/ENSMUSG00000032263/ENSMUSG00000032315/ENSMUSG00000033308/ENSMUSG00000035799/ENSMUSG00000038894/ENSMUSG00000054474/ENSMUSG00000055301/ENSMUSG00000055782/ENSMUSG00000057880/ENSMUSG00000063415/ENSMUSG00000074141/ENSMUSG00000074207	31
BP	GO:0030900	forebrain development	0.0341786	31/907	406/23062	0.000360524	0.00569154	0.0043113	ENSMUSG00000004655/ENSMUSG00000007097/ENSMUSG00000020052/ENSMUSG00000020644/ENSMUSG00000021379/ENSMUSG00000021732/ENSMUSG00000021994/ENSMUSG00000022623/ENSMUSG00000026872/ENSMUSG00000027358/ENSMUSG00000027840/ENSMUSG00000027985/ENSMUSG00000028341/ENSMUSG00000029005/ENSMUSG00000029765/ENSMUSG00000031214/ENSMUSG00000034777/ENSMUSG00000035456/ENSMUSG00000039191/ENSMUSG00000041329/ENSMUSG00000041552/ENSMUSG00000041809/ENSMUSG00000042401/ENSMUSG00000043557/ENSMUSG00000045287/ENSMUSG00000048450/ENSMUSG00000048616/ENSMUSG00000052516/ENSMUSG00000054252/ENSMUSG00000054728/ENSMUSG00000061353	31
BP	GO:1904062	regulation of cation transmembrane transport	0.0341786	31/907	414/23062	0.000501703	0.00734471	0.00556357	ENSMUSG00000007097/ENSMUSG00000014077/ENSMUSG00000015405/ENSMUSG00000015968/ENSMUSG00000017412/ENSMUSG00000020009/ENSMUSG00000020723/ENSMUSG00000020882/ENSMUSG00000020894/ENSMUSG00000022619/ENSMUSG00000022623/ENSMUSG00000026360/ENSMUSG00000026822/ENSMUSG00000028051/ENSMUSG00000029167/ENSMUSG00000031302/ENSMUSG00000031425/ENSMUSG00000031616/ENSMUSG00000031980/ENSMUSG00000032356/ENSMUSG00000035283/ENSMUSG00000035799/ENSMUSG00000036570/ENSMUSG00000038178/ENSMUSG00000038530/ENSMUSG00000039239/ENSMUSG00000041329/ENSMUSG00000042807/ENSMUSG00000049115/ENSMUSG00000053647/ENSMUSG00000069601	31
BP	GO:0031346	positive regulation of cell projection organization	0.0341786	31/907	440/23062	0.00135209	0.0150979	0.0114365	ENSMUSG00000000753/ENSMUSG00000002985/ENSMUSG00000004655/ENSMUSG00000005672/ENSMUSG00000008734/ENSMUSG00000020389/ENSMUSG00000020902/ENSMUSG00000021994/ENSMUSG00000023328/ENSMUSG00000026360/ENSMUSG00000026640/ENSMUSG00000026822/ENSMUSG00000026872/ENSMUSG00000029291/ENSMUSG00000029581/ENSMUSG00000029765/ENSMUSG00000029838/ENSMUSG00000030110/ENSMUSG00000030123/ENSMUSG00000031980/ENSMUSG00000041329/ENSMUSG00000041417/ENSMUSG00000044674/ENSMUSG00000049791/ENSMUSG00000052516/ENSMUSG00000055022/ENSMUSG00000059146/ENSMUSG00000061353/ENSMUSG00000069662/ENSMUSG00000070509/ENSMUSG00000090223	31
BP	GO:0042391	regulation of membrane potential	0.0341786	31/907	470/23062	0.00368516	0.0305098	0.023111	ENSMUSG00000002944/ENSMUSG00000015968/ENSMUSG00000017412/ENSMUSG00000019848/ENSMUSG00000019929/ENSMUSG00000021719/ENSMUSG00000022619/ENSMUSG00000022623/ENSMUSG00000022935/ENSMUSG00000023033/ENSMUSG00000023912/ENSMUSG00000024112/ENSMUSG00000026697/ENSMUSG00000028051/ENSMUSG00000028756/ENSMUSG00000029838/ENSMUSG00000031302/ENSMUSG00000031980/ENSMUSG00000035283/ENSMUSG00000036570/ENSMUSG00000037610/ENSMUSG00000038530/ENSMUSG00000038665/ENSMUSG00000039428/ENSMUSG00000041329/ENSMUSG00000049044/ENSMUSG00000050556/ENSMUSG00000057880/ENSMUSG00000059146/ENSMUSG00000066607/ENSMUSG00000069601	31
BP	GO:1903829	positive regulation of protein localization	0.0341786	31/907	493/23062	0.00726176	0.0475082	0.0359872	ENSMUSG00000000440/ENSMUSG00000006386/ENSMUSG00000014077/ENSMUSG00000015968/ENSMUSG00000017412/ENSMUSG00000018909/ENSMUSG00000020894/ENSMUSG00000024030/ENSMUSG00000027995/ENSMUSG00000028001/ENSMUSG00000029291/ENSMUSG00000029838/ENSMUSG00000031302/ENSMUSG00000031451/ENSMUSG00000035283/ENSMUSG00000038128/ENSMUSG00000038894/ENSMUSG00000039199/ENSMUSG00000039239/ENSMUSG00000041417/ENSMUSG00000046447/ENSMUSG00000048330/ENSMUSG00000049044/ENSMUSG00000050556/ENSMUSG00000053647/ENSMUSG00000054459/ENSMUSG00000057880/ENSMUSG00000069601/ENSMUSG00000072875/ENSMUSG00000073791/ENSMUSG00000089774	31
BP	GO:0060560	developmental growth involved in morphogenesis	0.0330761	30/907	278/23062	6.191e-07	4.27094e-05	3.23521e-05	ENSMUSG00000000093/ENSMUSG00000002985/ENSMUSG00000015957/ENSMUSG00000019831/ENSMUSG00000020389/ENSMUSG00000020902/ENSMUSG00000021732/ENSMUSG00000021994/ENSMUSG00000022114/ENSMUSG00000024008/ENSMUSG00000025207/ENSMUSG00000026872/ENSMUSG00000027200/ENSMUSG00000027750/ENSMUSG00000029005/ENSMUSG00000029291/ENSMUSG00000029765/ENSMUSG00000030731/ENSMUSG00000031302/ENSMUSG00000031616/ENSMUSG00000031661/ENSMUSG00000032076/ENSMUSG00000033174/ENSMUSG00000036264/ENSMUSG00000037708/ENSMUSG00000051262/ENSMUSG00000056427/ENSMUSG00000059146/ENSMUSG00000061353/ENSMUSG00000070509	30
BP	GO:0050769	positive regulation of neurogenesis	0.0330761	30/907	304/23062	3.95152e-06	0.000163114	0.000123558	ENSMUSG00000000440/ENSMUSG00000000753/ENSMUSG00000002985/ENSMUSG00000005672/ENSMUSG00000010086/ENSMUSG00000010797/ENSMUSG00000020052/ENSMUSG00000020389/ENSMUSG00000020644/ENSMUSG00000020774/ENSMUSG00000020902/ENSMUSG00000021379/ENSMUSG00000022623/ENSMUSG00000023328/ENSMUSG00000024176/ENSMUSG00000026640/ENSMUSG00000026872/ENSMUSG00000027358/ENSMUSG00000027995/ENSMUSG00000029291/ENSMUSG00000029765/ENSMUSG00000029838/ENSMUSG00000030123/ENSMUSG00000048078/ENSMUSG00000048616/ENSMUSG00000052516/ENSMUSG00000053647/ENSMUSG00000059146/ENSMUSG00000061353/ENSMUSG00000069662	30
BP	GO:0007611	learning or memory	0.0330761	30/907	319/23062	1.02825e-05	0.000362115	0.0002743	ENSMUSG00000000753/ENSMUSG00000002985/ENSMUSG00000002997/ENSMUSG00000005672/ENSMUSG00000007097/ENSMUSG00000018566/ENSMUSG00000020431/ENSMUSG00000022619/ENSMUSG00000022623/ENSMUSG00000023411/ENSMUSG00000026822/ENSMUSG00000027995/ENSMUSG00000028351/ENSMUSG00000029838/ENSMUSG00000031189/ENSMUSG00000031302/ENSMUSG00000031980/ENSMUSG00000035283/ENSMUSG00000038128/ENSMUSG00000038665/ENSMUSG00000041552/ENSMUSG00000046447/ENSMUSG00000048616/ENSMUSG00000049551/ENSMUSG00000050541/ENSMUSG00000055493/ENSMUSG00000058756/ENSMUSG00000061718/ENSMUSG00000092192/ENSMUSG00000106847	30
BP	GO:0007517	muscle organ development	0.0330761	30/907	369/23062	0.000152895	0.00303142	0.00229628	ENSMUSG00000007872/ENSMUSG00000008090/ENSMUSG00000010797/ENSMUSG00000014773/ENSMUSG00000019848/ENSMUSG00000020542/ENSMUSG00000021994/ENSMUSG00000022687/ENSMUSG00000023033/ENSMUSG00000024176/ENSMUSG00000024236/ENSMUSG00000027358/ENSMUSG00000027985/ENSMUSG00000028444/ENSMUSG00000028634/ENSMUSG00000029675/ENSMUSG00000031616/ENSMUSG00000034730/ENSMUSG00000035799/ENSMUSG00000036144/ENSMUSG00000036766/ENSMUSG00000039191/ENSMUSG00000039239/ENSMUSG00000039910/ENSMUSG00000040289/ENSMUSG00000044674/ENSMUSG00000048450/ENSMUSG00000048616/ENSMUSG00000063415/ENSMUSG00000075254	30
BP	GO:0046879	hormone secretion	0.0330761	30/907	374/23062	0.000193248	0.00367245	0.00278185	ENSMUSG00000000440/ENSMUSG00000004655/ENSMUSG00000015968/ENSMUSG00000018238/ENSMUSG00000018909/ENSMUSG00000020894/ENSMUSG00000022878/ENSMUSG00000024030/ENSMUSG00000024743/ENSMUSG00000024913/ENSMUSG00000026051/ENSMUSG00000028001/ENSMUSG00000031980/ENSMUSG00000033965/ENSMUSG00000035773/ENSMUSG00000035828/ENSMUSG00000037362/ENSMUSG00000038894/ENSMUSG00000046447/ENSMUSG00000049044/ENSMUSG00000049115/ENSMUSG00000049791/ENSMUSG00000050556/ENSMUSG00000053647/ENSMUSG00000054459/ENSMUSG00000057880/ENSMUSG00000062542/ENSMUSG00000068122/ENSMUSG00000068742/ENSMUSG00000072875	30
BP	GO:0042060	wound healing	0.0330761	30/907	380/23062	0.000254033	0.00452053	0.00342427	ENSMUSG00000000440/ENSMUSG00000002944/ENSMUSG00000002985/ENSMUSG00000004655/ENSMUSG00000004843/ENSMUSG00000015085/ENSMUSG00000016028/ENSMUSG00000020120/ENSMUSG00000021732/ENSMUSG00000021994/ENSMUSG00000022676/ENSMUSG00000024053/ENSMUSG00000024164/ENSMUSG00000024743/ENSMUSG00000026365/ENSMUSG00000027082/ENSMUSG00000027208/ENSMUSG00000028001/ENSMUSG00000028434/ENSMUSG00000028517/ENSMUSG00000029231/ENSMUSG00000031196/ENSMUSG00000031451/ENSMUSG00000031849/ENSMUSG00000035283/ENSMUSG00000039239/ENSMUSG00000039546/ENSMUSG00000048616/ENSMUSG00000057315/ENSMUSG00000057880	30
BP	GO:0009914	hormone transport	0.0330761	30/907	382/23062	0.000277781	0.00482096	0.00365184	ENSMUSG00000000440/ENSMUSG00000004655/ENSMUSG00000015968/ENSMUSG00000018238/ENSMUSG00000018909/ENSMUSG00000020894/ENSMUSG00000022878/ENSMUSG00000024030/ENSMUSG00000024743/ENSMUSG00000024913/ENSMUSG00000026051/ENSMUSG00000028001/ENSMUSG00000031980/ENSMUSG00000033965/ENSMUSG00000035773/ENSMUSG00000035828/ENSMUSG00000037362/ENSMUSG00000038894/ENSMUSG00000046447/ENSMUSG00000049044/ENSMUSG00000049115/ENSMUSG00000049791/ENSMUSG00000050556/ENSMUSG00000053647/ENSMUSG00000054459/ENSMUSG00000057880/ENSMUSG00000062542/ENSMUSG00000068122/ENSMUSG00000068742/ENSMUSG00000072875	30
BP	GO:0051098	regulation of binding	0.0330761	30/907	407/23062	0.000790561	0.0102421	0.00775829	ENSMUSG00000000440/ENSMUSG00000001240/ENSMUSG00000002985/ENSMUSG00000010342/ENSMUSG00000018554/ENSMUSG00000018909/ENSMUSG00000020542/ENSMUSG00000020644/ENSMUSG00000021994/ENSMUSG00000022878/ENSMUSG00000023411/ENSMUSG00000024232/ENSMUSG00000027358/ENSMUSG00000027985/ENSMUSG00000028358/ENSMUSG00000029869/ENSMUSG00000030123/ENSMUSG00000032717/ENSMUSG00000035799/ENSMUSG00000038349/ENSMUSG00000039239/ENSMUSG00000040289/ENSMUSG00000042401/ENSMUSG00000044548/ENSMUSG00000044646/ENSMUSG00000048450/ENSMUSG00000048616/ENSMUSG00000053647/ENSMUSG00000061740/ENSMUSG00000070509	30
BP	GO:0007015	actin filament organization	0.0330761	30/907	463/23062	0.00543427	0.0400688	0.0303519	ENSMUSG00000014778/ENSMUSG00000015957/ENSMUSG00000018126/ENSMUSG00000018909/ENSMUSG00000019359/ENSMUSG00000019831/ENSMUSG00000019944/ENSMUSG00000020120/ENSMUSG00000021676/ENSMUSG00000022018/ENSMUSG00000022211/ENSMUSG00000022623/ENSMUSG00000024236/ENSMUSG00000025026/ENSMUSG00000026697/ENSMUSG00000027995/ENSMUSG00000029291/ENSMUSG00000029381/ENSMUSG00000029581/ENSMUSG00000029675/ENSMUSG00000031626/ENSMUSG00000033871/ENSMUSG00000035407/ENSMUSG00000035773/ENSMUSG00000038530/ENSMUSG00000041417/ENSMUSG00000043020/ENSMUSG00000054728/ENSMUSG00000063810/ENSMUSG00000069662	30
BP	GO:0045598	regulation of fat cell differentiation	0.0319735	29/907	150/23062	9.71912e-13	1.44975e-09	1.09818e-09	ENSMUSG00000000142/ENSMUSG00000000440/ENSMUSG00000001334/ENSMUSG00000001802/ENSMUSG00000009281/ENSMUSG00000015568/ENSMUSG00000020644/ENSMUSG00000021379/ENSMUSG00000021994/ENSMUSG00000022676/ENSMUSG00000022878/ENSMUSG00000024913/ENSMUSG00000024972/ENSMUSG00000026676/ENSMUSG00000027004/ENSMUSG00000027276/ENSMUSG00000027358/ENSMUSG00000030170/ENSMUSG00000032238/ENSMUSG00000034957/ENSMUSG00000039208/ENSMUSG00000039384/ENSMUSG00000040856/ENSMUSG00000044548/ENSMUSG00000044646/ENSMUSG00000051444/ENSMUSG00000053647/ENSMUSG00000063810/ENSMUSG00000066687	29
BP	GO:0048705	skeletal system morphogenesis	0.0319735	29/907	260/23062	4.77728e-07	3.538e-05	2.68001e-05	ENSMUSG00000000094/ENSMUSG00000000142/ENSMUSG00000001657/ENSMUSG00000014603/ENSMUSG00000014704/ENSMUSG00000021319/ENSMUSG00000024913/ENSMUSG00000026147/ENSMUSG00000027416/ENSMUSG00000029231/ENSMUSG00000031737/ENSMUSG00000031849/ENSMUSG00000032717/ENSMUSG00000033871/ENSMUSG00000035799/ENSMUSG00000039239/ENSMUSG00000039910/ENSMUSG00000045672/ENSMUSG00000048450/ENSMUSG00000048616/ENSMUSG00000054252/ENSMUSG00000058756/ENSMUSG00000059049/ENSMUSG00000063415/ENSMUSG00000066026/ENSMUSG00000072663/ENSMUSG00000074934/ENSMUSG00000075588/ENSMUSG00000079560	29
BP	GO:0097485	neuron projection guidance	0.0319735	29/907	260/23062	4.77728e-07	3.538e-05	2.68001e-05	ENSMUSG00000003070/ENSMUSG00000014704/ENSMUSG00000020902/ENSMUSG00000021994/ENSMUSG00000022636/ENSMUSG00000022687/ENSMUSG00000025207/ENSMUSG00000025478/ENSMUSG00000026640/ENSMUSG00000027200/ENSMUSG00000028341/ENSMUSG00000029005/ENSMUSG00000029765/ENSMUSG00000029869/ENSMUSG00000030123/ENSMUSG00000031217/ENSMUSG00000031616/ENSMUSG00000032340/ENSMUSG00000032796/ENSMUSG00000033278/ENSMUSG00000039239/ENSMUSG00000045287/ENSMUSG00000046070/ENSMUSG00000048616/ENSMUSG00000052516/ENSMUSG00000055022/ENSMUSG00000056427/ENSMUSG00000061353/ENSMUSG00000069601	29
BP	GO:0003007	heart morphogenesis	0.0319735	29/907	283/23062	2.70837e-06	0.000125132	9.47865e-05	ENSMUSG00000000093/ENSMUSG00000000142/ENSMUSG00000006386/ENSMUSG00000008090/ENSMUSG00000010797/ENSMUSG00000014773/ENSMUSG00000015957/ENSMUSG00000020644/ENSMUSG00000021994/ENSMUSG00000022676/ENSMUSG00000027276/ENSMUSG00000027358/ENSMUSG00000029675/ENSMUSG00000030123/ENSMUSG00000031616/ENSMUSG00000035799/ENSMUSG00000036867/ENSMUSG00000039191/ENSMUSG00000039239/ENSMUSG00000039910/ENSMUSG00000040289/ENSMUSG00000042821/ENSMUSG00000044674/ENSMUSG00000048450/ENSMUSG00000048616/ENSMUSG00000052516/ENSMUSG00000056427/ENSMUSG00000066026/ENSMUSG00000075254	29
BP	GO:0071695	anatomical structure maturation	0.0319735	29/907	297/23062	7.00181e-06	0.000261193	0.000197852	ENSMUSG00000000440/ENSMUSG00000020052/ENSMUSG00000020486/ENSMUSG00000020644/ENSMUSG00000021994/ENSMUSG00000024140/ENSMUSG00000024164/ENSMUSG00000024176/ENSMUSG00000026697/ENSMUSG00000027358/ENSMUSG00000028476/ENSMUSG00000030110/ENSMUSG00000031616/ENSMUSG00000031737/ENSMUSG00000032492/ENSMUSG00000033486/ENSMUSG00000034957/ENSMUSG00000036196/ENSMUSG00000036560/ENSMUSG00000037664/ENSMUSG00000039191/ENSMUSG00000039239/ENSMUSG00000046470/ENSMUSG00000050556/ENSMUSG00000054252/ENSMUSG00000055148/ENSMUSG00000066687/ENSMUSG00000069601/ENSMUSG00000074934	29
BP	GO:0048562	embryonic organ morphogenesis	0.0319735	29/907	333/23062	5.90679e-05	0.00143703	0.00108854	ENSMUSG00000000093/ENSMUSG00000014603/ENSMUSG00000014704/ENSMUSG00000014773/ENSMUSG00000015957/ENSMUSG00000016028/ENSMUSG00000020644/ENSMUSG00000020902/ENSMUSG00000021732/ENSMUSG00000021994/ENSMUSG00000022114/ENSMUSG00000027004/ENSMUSG00000028341/ENSMUSG00000028631/ENSMUSG00000029231/ENSMUSG00000030323/ENSMUSG00000031616/ENSMUSG00000031737/ENSMUSG00000032717/ENSMUSG00000034777/ENSMUSG00000035799/ENSMUSG00000039191/ENSMUSG00000039239/ENSMUSG00000039910/ENSMUSG00000046982/ENSMUSG00000048450/ENSMUSG00000048616/ENSMUSG00000075588/ENSMUSG00000079560	29
BP	GO:1903532	positive regulation of secretion by cell	0.0319735	29/907	364/23062	0.000274782	0.00478825	0.00362706	ENSMUSG00000000440/ENSMUSG00000015968/ENSMUSG00000018909/ENSMUSG00000020123/ENSMUSG00000020623/ENSMUSG00000022018/ENSMUSG00000024030/ENSMUSG00000024112/ENSMUSG00000024743/ENSMUSG00000026051/ENSMUSG00000027358/ENSMUSG00000027995/ENSMUSG00000028001/ENSMUSG00000028756/ENSMUSG00000031980/ENSMUSG00000035283/ENSMUSG00000035773/ENSMUSG00000038894/ENSMUSG00000039239/ENSMUSG00000046447/ENSMUSG00000049044/ENSMUSG00000050556/ENSMUSG00000053647/ENSMUSG00000054459/ENSMUSG00000057880/ENSMUSG00000061353/ENSMUSG00000062542/ENSMUSG00000072875/ENSMUSG00000090223	29
BP	GO:0062012	regulation of small molecule metabolic process	0.0319735	29/907	368/23062	0.000329311	0.00537309	0.00407008	ENSMUSG00000000440/ENSMUSG00000002944/ENSMUSG00000002985/ENSMUSG00000005672/ENSMUSG00000016194/ENSMUSG00000017493/ENSMUSG00000020120/ENSMUSG00000020123/ENSMUSG00000022040/ENSMUSG00000022676/ENSMUSG00000022878/ENSMUSG00000024030/ENSMUSG00000027048/ENSMUSG00000027358/ENSMUSG00000028341/ENSMUSG00000029167/ENSMUSG00000031725/ENSMUSG00000031980/ENSMUSG00000032238/ENSMUSG00000032271/ENSMUSG00000032492/ENSMUSG00000035799/ENSMUSG00000038894/ENSMUSG00000038967/ENSMUSG00000042821/ENSMUSG00000050541/ENSMUSG00000053647/ENSMUSG00000055782/ENSMUSG00000057074	29
BP	GO:0032956	regulation of actin cytoskeleton organization	0.0319735	29/907	369/23062	0.000344358	0.00557616	0.00422391	ENSMUSG00000006386/ENSMUSG00000014778/ENSMUSG00000015957/ENSMUSG00000016028/ENSMUSG00000018126/ENSMUSG00000019831/ENSMUSG00000019944/ENSMUSG00000020120/ENSMUSG00000021676/ENSMUSG00000022018/ENSMUSG00000022211/ENSMUSG00000022623/ENSMUSG00000024236/ENSMUSG00000025026/ENSMUSG00000026697/ENSMUSG00000027995/ENSMUSG00000029581/ENSMUSG00000029675/ENSMUSG00000031698/ENSMUSG00000033389/ENSMUSG00000035407/ENSMUSG00000035773/ENSMUSG00000038530/ENSMUSG00000039239/ENSMUSG00000041417/ENSMUSG00000043020/ENSMUSG00000059146/ENSMUSG00000063810/ENSMUSG00000067653	29
BP	GO:0042326	negative regulation of phosphorylation	0.0319735	29/907	395/23062	0.00101951	0.0124758	0.00945034	ENSMUSG00000000440/ENSMUSG00000002985/ENSMUSG00000002997/ENSMUSG00000014077/ENSMUSG00000018909/ENSMUSG00000020542/ENSMUSG00000021892/ENSMUSG00000022114/ENSMUSG00000022878/ENSMUSG00000024427/ENSMUSG00000024913/ENSMUSG00000026360/ENSMUSG00000027358/ENSMUSG00000028517/ENSMUSG00000029167/ENSMUSG00000031980/ENSMUSG00000036867/ENSMUSG00000037664/ENSMUSG00000038894/ENSMUSG00000039384/ENSMUSG00000043372/ENSMUSG00000046447/ENSMUSG00000048616/ENSMUSG00000055493/ENSMUSG00000059146/ENSMUSG00000062515/ENSMUSG00000074934/ENSMUSG00000075254/ENSMUSG00000090223	29
BP	GO:0032102	negative regulation of response to external stimulus	0.0319735	29/907	405/23062	0.00149221	0.0160572	0.0121632	ENSMUSG00000000440/ENSMUSG00000000753/ENSMUSG00000002985/ENSMUSG00000021994/ENSMUSG00000022878/ENSMUSG00000025207/ENSMUSG00000027082/ENSMUSG00000027200/ENSMUSG00000028001/ENSMUSG00000029231/ENSMUSG00000031302/ENSMUSG00000032109/ENSMUSG00000032238/ENSMUSG00000032340/ENSMUSG00000033107/ENSMUSG00000033902/ENSMUSG00000037362/ENSMUSG00000039208/ENSMUSG00000039384/ENSMUSG00000039546/ENSMUSG00000039579/ENSMUSG00000045287/ENSMUSG00000052516/ENSMUSG00000053647/ENSMUSG00000055561/ENSMUSG00000057880/ENSMUSG00000059588/ENSMUSG00000070509/ENSMUSG00000074934	29
BP	GO:0030099	myeloid cell differentiation	0.0319735	29/907	442/23062	0.00523128	0.0387422	0.029347	ENSMUSG00000000440/ENSMUSG00000000532/ENSMUSG00000003070/ENSMUSG00000005672/ENSMUSG00000006675/ENSMUSG00000014773/ENSMUSG00000016087/ENSMUSG00000019966/ENSMUSG00000020644/ENSMUSG00000022878/ENSMUSG00000024140/ENSMUSG00000027276/ENSMUSG00000027985/ENSMUSG00000027995/ENSMUSG00000033871/ENSMUSG00000034957/ENSMUSG00000037664/ENSMUSG00000038065/ENSMUSG00000038128/ENSMUSG00000039191/ENSMUSG00000039461/ENSMUSG00000039883/ENSMUSG00000039910/ENSMUSG00000040856/ENSMUSG00000041417/ENSMUSG00000054252/ENSMUSG00000055148/ENSMUSG00000058756/ENSMUSG00000066687	29
BP	GO:0007219	Notch signaling pathway	0.030871	28/907	184/23062	8.42045e-10	2.82703e-07	2.14145e-07	ENSMUSG00000000093/ENSMUSG00000005672/ENSMUSG00000014773/ENSMUSG00000016493/ENSMUSG00000018909/ENSMUSG00000020052/ENSMUSG00000021732/ENSMUSG00000022676/ENSMUSG00000027276/ENSMUSG00000027358/ENSMUSG00000027750/ENSMUSG00000028476/ENSMUSG00000030317/ENSMUSG00000031626/ENSMUSG00000031722/ENSMUSG00000034957/ENSMUSG00000036766/ENSMUSG00000037362/ENSMUSG00000038072/ENSMUSG00000039191/ENSMUSG00000039239/ENSMUSG00000040289/ENSMUSG00000040856/ENSMUSG00000042821/ENSMUSG00000045333/ENSMUSG00000052516/ENSMUSG00000055022/ENSMUSG00000061780	28
BP	GO:0001763	morphogenesis of a branching structure	0.030871	28/907	249/23062	6.35548e-07	4.32516e-05	3.27628e-05	ENSMUSG00000000093/ENSMUSG00000006386/ENSMUSG00000010797/ENSMUSG00000016028/ENSMUSG00000019880/ENSMUSG00000021732/ENSMUSG00000021994/ENSMUSG00000022114/ENSMUSG00000022676/ENSMUSG00000023411/ENSMUSG00000024176/ENSMUSG00000024913/ENSMUSG00000027208/ENSMUSG00000027358/ENSMUSG00000027840/ENSMUSG00000027985/ENSMUSG00000029231/ENSMUSG00000030123/ENSMUSG00000031616/ENSMUSG00000031980/ENSMUSG00000032796/ENSMUSG00000038151/ENSMUSG00000048616/ENSMUSG00000049115/ENSMUSG00000049538/ENSMUSG00000061353/ENSMUSG00000068122/ENSMUSG00000074934	28
BP	GO:0007411	axon guidance	0.030871	28/907	259/23062	1.40337e-06	7.51846e-05	5.69518e-05	ENSMUSG00000003070/ENSMUSG00000014704/ENSMUSG00000020902/ENSMUSG00000021994/ENSMUSG00000022636/ENSMUSG00000022687/ENSMUSG00000025207/ENSMUSG00000026640/ENSMUSG00000027200/ENSMUSG00000028341/ENSMUSG00000029005/ENSMUSG00000029765/ENSMUSG00000029869/ENSMUSG00000030123/ENSMUSG00000031217/ENSMUSG00000031616/ENSMUSG00000032340/ENSMUSG00000032796/ENSMUSG00000033278/ENSMUSG00000039239/ENSMUSG00000045287/ENSMUSG00000046070/ENSMUSG00000048616/ENSMUSG00000052516/ENSMUSG00000055022/ENSMUSG00000056427/ENSMUSG00000061353/ENSMUSG00000069601	28
BP	GO:0048738	cardiac muscle tissue development	0.030871	28/907	270/23062	3.17941e-06	0.00013685	0.000103663	ENSMUSG00000000093/ENSMUSG00000010797/ENSMUSG00000014773/ENSMUSG00000020542/ENSMUSG00000020644/ENSMUSG00000021994/ENSMUSG00000026360/ENSMUSG00000027358/ENSMUSG00000029231/ENSMUSG00000030022/ENSMUSG00000031616/ENSMUSG00000031626/ENSMUSG00000031698/ENSMUSG00000031980/ENSMUSG00000035283/ENSMUSG00000038112/ENSMUSG00000038530/ENSMUSG00000039191/ENSMUSG00000039239/ENSMUSG00000039910/ENSMUSG00000040289/ENSMUSG00000045414/ENSMUSG00000048078/ENSMUSG00000048616/ENSMUSG00000050541/ENSMUSG00000068122/ENSMUSG00000074934/ENSMUSG00000075254	28
BP	GO:0015850	organic hydroxy compound transport	0.030871	28/907	293/23062	1.49585e-05	0.000482893	0.000365788	ENSMUSG00000000440/ENSMUSG00000002944/ENSMUSG00000002985/ENSMUSG00000004655/ENSMUSG00000022878/ENSMUSG00000024030/ENSMUSG00000024743/ENSMUSG00000026051/ENSMUSG00000027048/ENSMUSG00000027220/ENSMUSG00000028427/ENSMUSG00000028756/ENSMUSG00000029321/ENSMUSG00000030731/ENSMUSG00000031725/ENSMUSG00000031980/ENSMUSG00000036298/ENSMUSG00000036611/ENSMUSG00000041828/ENSMUSG00000049115/ENSMUSG00000050556/ENSMUSG00000057074/ENSMUSG00000057880/ENSMUSG00000061353/ENSMUSG00000062542/ENSMUSG00000068122/ENSMUSG00000089774/ENSMUSG00000090223	28
BP	GO:0045165	cell fate commitment	0.030871	28/907	296/23062	1.80406e-05	0.000567828	0.000430126	ENSMUSG00000000093/ENSMUSG00000000094/ENSMUSG00000000440/ENSMUSG00000010797/ENSMUSG00000014704/ENSMUSG00000014773/ENSMUSG00000015957/ENSMUSG00000020052/ENSMUSG00000020644/ENSMUSG00000021732/ENSMUSG00000021994/ENSMUSG00000022114/ENSMUSG00000024140/ENSMUSG00000024176/ENSMUSG00000027358/ENSMUSG00000027840/ENSMUSG00000030170/ENSMUSG00000031616/ENSMUSG00000034762/ENSMUSG00000038112/ENSMUSG00000038151/ENSMUSG00000039191/ENSMUSG00000039239/ENSMUSG00000046470/ENSMUSG00000048078/ENSMUSG00000054252/ENSMUSG00000059146/ENSMUSG00000063415	28
BP	GO:0045765	regulation of angiogenesis	0.030871	28/907	308/23062	3.701e-05	0.000986149	0.000747001	ENSMUSG00000000440/ENSMUSG00000000753/ENSMUSG00000001240/ENSMUSG00000002944/ENSMUSG00000004655/ENSMUSG00000006386/ENSMUSG00000014773/ENSMUSG00000019929/ENSMUSG00000021994/ENSMUSG00000022018/ENSMUSG00000022025/ENSMUSG00000022114/ENSMUSG00000024053/ENSMUSG00000024164/ENSMUSG00000028476/ENSMUSG00000029669/ENSMUSG00000029838/ENSMUSG00000030022/ENSMUSG00000030123/ENSMUSG00000031380/ENSMUSG00000031980/ENSMUSG00000033278/ENSMUSG00000034730/ENSMUSG00000039239/ENSMUSG00000046318/ENSMUSG00000049115/ENSMUSG00000055148/ENSMUSG00000074934	28
BP	GO:1901342	regulation of vasculature development	0.030871	28/907	312/23062	4.65363e-05	0.0011957	0.000905733	ENSMUSG00000000440/ENSMUSG00000000753/ENSMUSG00000001240/ENSMUSG00000002944/ENSMUSG00000004655/ENSMUSG00000006386/ENSMUSG00000014773/ENSMUSG00000019929/ENSMUSG00000021994/ENSMUSG00000022018/ENSMUSG00000022025/ENSMUSG00000022114/ENSMUSG00000024053/ENSMUSG00000024164/ENSMUSG00000028476/ENSMUSG00000029669/ENSMUSG00000029838/ENSMUSG00000030022/ENSMUSG00000030123/ENSMUSG00000031380/ENSMUSG00000031980/ENSMUSG00000033278/ENSMUSG00000034730/ENSMUSG00000039239/ENSMUSG00000046318/ENSMUSG00000049115/ENSMUSG00000055148/ENSMUSG00000074934	28
BP	GO:0015849	organic acid transport	0.030871	28/907	322/23062	8.07418e-05	0.0018316	0.00138743	ENSMUSG00000000440/ENSMUSG00000002944/ENSMUSG00000002985/ENSMUSG00000015405/ENSMUSG00000017412/ENSMUSG00000020123/ENSMUSG00000020623/ENSMUSG00000022935/ENSMUSG00000024897/ENSMUSG00000026360/ENSMUSG00000027048/ENSMUSG00000029321/ENSMUSG00000031980/ENSMUSG00000033965/ENSMUSG00000035773/ENSMUSG00000036196/ENSMUSG00000036570/ENSMUSG00000038178/ENSMUSG00000038486/ENSMUSG00000038530/ENSMUSG00000038894/ENSMUSG00000040569/ENSMUSG00000055493/ENSMUSG00000055782/ENSMUSG00000057880/ENSMUSG00000062515/ENSMUSG00000063698/ENSMUSG00000068122	28
BP	GO:0043270	positive regulation of ion transport	0.030871	28/907	342/23062	0.000223055	0.00411466	0.00311683	ENSMUSG00000014077/ENSMUSG00000015405/ENSMUSG00000015968/ENSMUSG00000017412/ENSMUSG00000020009/ENSMUSG00000020123/ENSMUSG00000020623/ENSMUSG00000020723/ENSMUSG00000022623/ENSMUSG00000022935/ENSMUSG00000026822/ENSMUSG00000027048/ENSMUSG00000028756/ENSMUSG00000031302/ENSMUSG00000031425/ENSMUSG00000031616/ENSMUSG00000031980/ENSMUSG00000035283/ENSMUSG00000036570/ENSMUSG00000041329/ENSMUSG00000049115/ENSMUSG00000050556/ENSMUSG00000053647/ENSMUSG00000055022/ENSMUSG00000057880/ENSMUSG00000061353/ENSMUSG00000069601/ENSMUSG00000090223	28
BP	GO:0001933	negative regulation of protein phosphorylation	0.030871	28/907	347/23062	0.000282834	0.00482966	0.00365844	ENSMUSG00000000440/ENSMUSG00000002985/ENSMUSG00000002997/ENSMUSG00000014077/ENSMUSG00000018909/ENSMUSG00000020542/ENSMUSG00000021892/ENSMUSG00000022114/ENSMUSG00000022878/ENSMUSG00000024427/ENSMUSG00000024913/ENSMUSG00000026360/ENSMUSG00000027358/ENSMUSG00000028517/ENSMUSG00000029167/ENSMUSG00000031980/ENSMUSG00000036867/ENSMUSG00000037664/ENSMUSG00000039384/ENSMUSG00000043372/ENSMUSG00000046447/ENSMUSG00000048616/ENSMUSG00000055493/ENSMUSG00000059146/ENSMUSG00000062515/ENSMUSG00000074934/ENSMUSG00000075254/ENSMUSG00000090223	28
BP	GO:0008202	steroid metabolic process	0.030871	28/907	353/23062	0.000373002	0.00587011	0.00444657	ENSMUSG00000002985/ENSMUSG00000003123/ENSMUSG00000005672/ENSMUSG00000016194/ENSMUSG00000021213/ENSMUSG00000021259/ENSMUSG00000022040/ENSMUSG00000022676/ENSMUSG00000024030/ENSMUSG00000024112/ENSMUSG00000024913/ENSMUSG00000027048/ENSMUSG00000027358/ENSMUSG00000028158/ENSMUSG00000029167/ENSMUSG00000029231/ENSMUSG00000030711/ENSMUSG00000031725/ENSMUSG00000031980/ENSMUSG00000032238/ENSMUSG00000032315/ENSMUSG00000034957/ENSMUSG00000042821/ENSMUSG00000049115/ENSMUSG00000057074/ENSMUSG00000061740/ENSMUSG00000063415/ENSMUSG00000090124	28
BP	GO:0050727	regulation of inflammatory response	0.030871	28/907	361/23062	0.000532262	0.00744576	0.00564011	ENSMUSG00000000440/ENSMUSG00000000753/ENSMUSG00000002985/ENSMUSG00000005951/ENSMUSG00000008734/ENSMUSG00000015568/ENSMUSG00000016024/ENSMUSG00000019326/ENSMUSG00000021994/ENSMUSG00000022878/ENSMUSG00000024164/ENSMUSG00000026072/ENSMUSG00000027995/ENSMUSG00000031616/ENSMUSG00000031980/ENSMUSG00000032109/ENSMUSG00000032238/ENSMUSG00000033174/ENSMUSG00000034957/ENSMUSG00000037362/ENSMUSG00000039208/ENSMUSG00000039384/ENSMUSG00000046447/ENSMUSG00000049709/ENSMUSG00000053647/ENSMUSG00000059588/ENSMUSG00000062515/ENSMUSG00000110195	28
BP	GO:0009306	protein secretion	0.030871	28/907	405/23062	0.00294399	0.0255196	0.0193309	ENSMUSG00000000440/ENSMUSG00000002985/ENSMUSG00000015968/ENSMUSG00000018909/ENSMUSG00000020120/ENSMUSG00000024030/ENSMUSG00000024743/ENSMUSG00000024913/ENSMUSG00000027995/ENSMUSG00000028001/ENSMUSG00000028158/ENSMUSG00000031849/ENSMUSG00000032172/ENSMUSG00000032340/ENSMUSG00000035283/ENSMUSG00000035828/ENSMUSG00000037362/ENSMUSG00000038894/ENSMUSG00000039239/ENSMUSG00000046447/ENSMUSG00000049044/ENSMUSG00000049115/ENSMUSG00000050556/ENSMUSG00000053647/ENSMUSG00000054459/ENSMUSG00000057880/ENSMUSG00000062542/ENSMUSG00000072875	28
BP	GO:0035592	establishment of protein localization to extracellular region	0.030871	28/907	406/23062	0.00304736	0.026011	0.0197032	ENSMUSG00000000440/ENSMUSG00000002985/ENSMUSG00000015968/ENSMUSG00000018909/ENSMUSG00000020120/ENSMUSG00000024030/ENSMUSG00000024743/ENSMUSG00000024913/ENSMUSG00000027995/ENSMUSG00000028001/ENSMUSG00000028158/ENSMUSG00000031849/ENSMUSG00000032172/ENSMUSG00000032340/ENSMUSG00000035283/ENSMUSG00000035828/ENSMUSG00000037362/ENSMUSG00000038894/ENSMUSG00000039239/ENSMUSG00000046447/ENSMUSG00000049044/ENSMUSG00000049115/ENSMUSG00000050556/ENSMUSG00000053647/ENSMUSG00000054459/ENSMUSG00000057880/ENSMUSG00000062542/ENSMUSG00000072875	28
BP	GO:0071692	protein localization to extracellular region	0.030871	28/907	412/23062	0.00373453	0.0305098	0.023111	ENSMUSG00000000440/ENSMUSG00000002985/ENSMUSG00000015968/ENSMUSG00000018909/ENSMUSG00000020120/ENSMUSG00000024030/ENSMUSG00000024743/ENSMUSG00000024913/ENSMUSG00000027995/ENSMUSG00000028001/ENSMUSG00000028158/ENSMUSG00000031849/ENSMUSG00000032172/ENSMUSG00000032340/ENSMUSG00000035283/ENSMUSG00000035828/ENSMUSG00000037362/ENSMUSG00000038894/ENSMUSG00000039239/ENSMUSG00000046447/ENSMUSG00000049044/ENSMUSG00000049115/ENSMUSG00000050556/ENSMUSG00000053647/ENSMUSG00000054459/ENSMUSG00000057880/ENSMUSG00000062542/ENSMUSG00000072875	28
BP	GO:0003012	muscle system process	0.030871	28/907	431/23062	0.00683114	0.0457468	0.0346529	ENSMUSG00000000093/ENSMUSG00000000440/ENSMUSG00000005672/ENSMUSG00000007097/ENSMUSG00000015405/ENSMUSG00000015968/ENSMUSG00000020542/ENSMUSG00000020623/ENSMUSG00000020882/ENSMUSG00000024112/ENSMUSG00000026360/ENSMUSG00000026697/ENSMUSG00000028341/ENSMUSG00000030087/ENSMUSG00000031616/ENSMUSG00000031626/ENSMUSG00000031849/ENSMUSG00000031980/ENSMUSG00000035283/ENSMUSG00000035954/ENSMUSG00000036570/ENSMUSG00000038530/ENSMUSG00000047419/ENSMUSG00000050541/ENSMUSG00000053647/ENSMUSG00000057880/ENSMUSG00000059588/ENSMUSG00000068122	28
MF	GO:0008201	heparin binding	0.0298013	27/906	170/22557	9.98876e-10	8.48046e-07	7.50734e-07	ENSMUSG00000001494/ENSMUSG00000002020/ENSMUSG00000002985/ENSMUSG00000008090/ENSMUSG00000015354/ENSMUSG00000015568/ENSMUSG00000019880/ENSMUSG00000021136/ENSMUSG00000021732/ENSMUSG00000025784/ENSMUSG00000026365/ENSMUSG00000027208/ENSMUSG00000027386/ENSMUSG00000027750/ENSMUSG00000029838/ENSMUSG00000030513/ENSMUSG00000031825/ENSMUSG00000031849/ENSMUSG00000031994/ENSMUSG00000033327/ENSMUSG00000033453/ENSMUSG00000037362/ENSMUSG00000041577/ENSMUSG00000043631/ENSMUSG00000045287/ENSMUSG00000046070/ENSMUSG00000056427	27
BP	GO:0008217	regulation of blood pressure	0.0297685	27/907	224/23062	2.50571e-07	2.33681e-05	1.77012e-05	ENSMUSG00000000440/ENSMUSG00000001240/ENSMUSG00000002944/ENSMUSG00000007097/ENSMUSG00000009281/ENSMUSG00000014773/ENSMUSG00000015405/ENSMUSG00000019326/ENSMUSG00000020123/ENSMUSG00000020644/ENSMUSG00000022040/ENSMUSG00000022206/ENSMUSG00000022878/ENSMUSG00000024913/ENSMUSG00000027750/ENSMUSG00000031451/ENSMUSG00000031616/ENSMUSG00000031980/ENSMUSG00000035283/ENSMUSG00000041417/ENSMUSG00000046447/ENSMUSG00000049115/ENSMUSG00000049538/ENSMUSG00000050541/ENSMUSG00000051359/ENSMUSG00000057880/ENSMUSG00000068122	27
BP	GO:0061138	morphogenesis of a branching epithelium	0.0297685	27/907	229/23062	3.91568e-07	3.13006e-05	2.371e-05	ENSMUSG00000000093/ENSMUSG00000006386/ENSMUSG00000010797/ENSMUSG00000016028/ENSMUSG00000019880/ENSMUSG00000021732/ENSMUSG00000021994/ENSMUSG00000022114/ENSMUSG00000022676/ENSMUSG00000023411/ENSMUSG00000024176/ENSMUSG00000024913/ENSMUSG00000027208/ENSMUSG00000027358/ENSMUSG00000027840/ENSMUSG00000027985/ENSMUSG00000029231/ENSMUSG00000030123/ENSMUSG00000031616/ENSMUSG00000031980/ENSMUSG00000032796/ENSMUSG00000048616/ENSMUSG00000049115/ENSMUSG00000049538/ENSMUSG00000061353/ENSMUSG00000068122/ENSMUSG00000074934	27
BP	GO:0003018	vascular process in circulatory system	0.0297685	27/907	236/23062	7.14054e-07	4.67997e-05	3.54505e-05	ENSMUSG00000001240/ENSMUSG00000002944/ENSMUSG00000002985/ENSMUSG00000007097/ENSMUSG00000020123/ENSMUSG00000022206/ENSMUSG00000025026/ENSMUSG00000026360/ENSMUSG00000028001/ENSMUSG00000031616/ENSMUSG00000031698/ENSMUSG00000031849/ENSMUSG00000031980/ENSMUSG00000033174/ENSMUSG00000033278/ENSMUSG00000033965/ENSMUSG00000035283/ENSMUSG00000035954/ENSMUSG00000036867/ENSMUSG00000042284/ENSMUSG00000049115/ENSMUSG00000050541/ENSMUSG00000050666/ENSMUSG00000053647/ENSMUSG00000055148/ENSMUSG00000068122/ENSMUSG00000110195	27
BP	GO:0043583	ear development	0.0297685	27/907	254/23062	2.97332e-06	0.000131523	9.96277e-05	ENSMUSG00000000093/ENSMUSG00000014704/ENSMUSG00000014773/ENSMUSG00000016028/ENSMUSG00000020902/ENSMUSG00000021732/ENSMUSG00000021994/ENSMUSG00000022114/ENSMUSG00000027004/ENSMUSG00000027276/ENSMUSG00000027358/ENSMUSG00000028341/ENSMUSG00000028631/ENSMUSG00000031616/ENSMUSG00000034957/ENSMUSG00000036853/ENSMUSG00000039191/ENSMUSG00000039239/ENSMUSG00000040289/ENSMUSG00000044667/ENSMUSG00000046982/ENSMUSG00000048450/ENSMUSG00000048616/ENSMUSG00000054252/ENSMUSG00000062563/ENSMUSG00000063810/ENSMUSG00000071637	27
BP	GO:0033002	muscle cell proliferation	0.0297685	27/907	266/23062	7.06743e-06	0.000261703	0.000198238	ENSMUSG00000000093/ENSMUSG00000000440/ENSMUSG00000002985/ENSMUSG00000010797/ENSMUSG00000011171/ENSMUSG00000015405/ENSMUSG00000020542/ENSMUSG00000020644/ENSMUSG00000022206/ENSMUSG00000022878/ENSMUSG00000027358/ENSMUSG00000028341/ENSMUSG00000029167/ENSMUSG00000031616/ENSMUSG00000031980/ENSMUSG00000037362/ENSMUSG00000039191/ENSMUSG00000039239/ENSMUSG00000039910/ENSMUSG00000040841/ENSMUSG00000041417/ENSMUSG00000045414/ENSMUSG00000048078/ENSMUSG00000048616/ENSMUSG00000049115/ENSMUSG00000053647/ENSMUSG00000059588	27
BP	GO:0015711	organic anion transport	0.0297685	27/907	356/23062	0.000928925	0.0116081	0.00879306	ENSMUSG00000002944/ENSMUSG00000008540/ENSMUSG00000015405/ENSMUSG00000017412/ENSMUSG00000020123/ENSMUSG00000020623/ENSMUSG00000022935/ENSMUSG00000024897/ENSMUSG00000026360/ENSMUSG00000027048/ENSMUSG00000029321/ENSMUSG00000030834/ENSMUSG00000031725/ENSMUSG00000031980/ENSMUSG00000032548/ENSMUSG00000035773/ENSMUSG00000036196/ENSMUSG00000037762/ENSMUSG00000038178/ENSMUSG00000038486/ENSMUSG00000038530/ENSMUSG00000040569/ENSMUSG00000045775/ENSMUSG00000055493/ENSMUSG00000057074/ENSMUSG00000057880/ENSMUSG00000068122	27
BP	GO:0050900	leukocyte migration	0.0297685	27/907	383/23062	0.00265069	0.0239227	0.0181213	ENSMUSG00000005672/ENSMUSG00000009281/ENSMUSG00000011008/ENSMUSG00000016024/ENSMUSG00000018927/ENSMUSG00000019122/ENSMUSG00000019278/ENSMUSG00000019326/ENSMUSG00000019966/ENSMUSG00000021994/ENSMUSG00000026072/ENSMUSG00000027995/ENSMUSG00000029838/ENSMUSG00000031380/ENSMUSG00000031451/ENSMUSG00000031616/ENSMUSG00000032076/ENSMUSG00000033152/ENSMUSG00000033350/ENSMUSG00000037362/ENSMUSG00000039115/ENSMUSG00000041417/ENSMUSG00000042284/ENSMUSG00000052085/ENSMUSG00000053062/ENSMUSG00000061353/ENSMUSG00000074934	27
BP	GO:0003205	cardiac chamber development	0.0286659	26/907	200/23062	9.21371e-08	9.8724e-06	7.47827e-06	ENSMUSG00000000093/ENSMUSG00000006386/ENSMUSG00000008090/ENSMUSG00000010797/ENSMUSG00000015957/ENSMUSG00000020542/ENSMUSG00000020644/ENSMUSG00000021994/ENSMUSG00000027276/ENSMUSG00000027358/ENSMUSG00000030123/ENSMUSG00000031616/ENSMUSG00000036867/ENSMUSG00000038151/ENSMUSG00000039191/ENSMUSG00000039239/ENSMUSG00000039910/ENSMUSG00000040289/ENSMUSG00000044674/ENSMUSG00000048616/ENSMUSG00000050382/ENSMUSG00000052516/ENSMUSG00000056427/ENSMUSG00000066026/ENSMUSG00000075254/ENSMUSG00000110195	26
BP	GO:0030324	lung development	0.0286659	26/907	236/23062	2.3275e-06	0.000109545	8.29796e-05	ENSMUSG00000000093/ENSMUSG00000000094/ENSMUSG00000010797/ENSMUSG00000016028/ENSMUSG00000016194/ENSMUSG00000020052/ENSMUSG00000020542/ENSMUSG00000021732/ENSMUSG00000021994/ENSMUSG00000022114/ENSMUSG00000024140/ENSMUSG00000024247/ENSMUSG00000027208/ENSMUSG00000027840/ENSMUSG00000029231/ENSMUSG00000032796/ENSMUSG00000034957/ENSMUSG00000036545/ENSMUSG00000039191/ENSMUSG00000046318/ENSMUSG00000048616/ENSMUSG00000054252/ENSMUSG00000055148/ENSMUSG00000058756/ENSMUSG00000075254/ENSMUSG00000097336	26
BP	GO:0030323	respiratory tube development	0.0286659	26/907	239/23062	2.94476e-06	0.000131523	9.96277e-05	ENSMUSG00000000093/ENSMUSG00000000094/ENSMUSG00000010797/ENSMUSG00000016028/ENSMUSG00000016194/ENSMUSG00000020052/ENSMUSG00000020542/ENSMUSG00000021732/ENSMUSG00000021994/ENSMUSG00000022114/ENSMUSG00000024140/ENSMUSG00000024247/ENSMUSG00000027208/ENSMUSG00000027840/ENSMUSG00000029231/ENSMUSG00000032796/ENSMUSG00000034957/ENSMUSG00000036545/ENSMUSG00000039191/ENSMUSG00000046318/ENSMUSG00000048616/ENSMUSG00000054252/ENSMUSG00000055148/ENSMUSG00000058756/ENSMUSG00000075254/ENSMUSG00000097336	26
BP	GO:0010632	regulation of epithelial cell migration	0.0286659	26/907	246/23062	5.00975e-06	0.000195574	0.000148146	ENSMUSG00000000440/ENSMUSG00000000753/ENSMUSG00000002985/ENSMUSG00000004655/ENSMUSG00000006386/ENSMUSG00000019929/ENSMUSG00000021732/ENSMUSG00000021994/ENSMUSG00000022018/ENSMUSG00000022676/ENSMUSG00000026822/ENSMUSG00000027208/ENSMUSG00000028434/ENSMUSG00000028517/ENSMUSG00000030022/ENSMUSG00000031253/ENSMUSG00000031980/ENSMUSG00000033278/ENSMUSG00000034730/ENSMUSG00000036144/ENSMUSG00000037621/ENSMUSG00000038894/ENSMUSG00000039239/ENSMUSG00000039384/ENSMUSG00000046318/ENSMUSG00000071856	26
BP	GO:1903522	regulation of blood circulation	0.0286659	26/907	268/23062	2.30021e-05	0.000685437	0.000519214	ENSMUSG00000007097/ENSMUSG00000015405/ENSMUSG00000015968/ENSMUSG00000020123/ENSMUSG00000024112/ENSMUSG00000024140/ENSMUSG00000025026/ENSMUSG00000026360/ENSMUSG00000028001/ENSMUSG00000028051/ENSMUSG00000031616/ENSMUSG00000031737/ENSMUSG00000031748/ENSMUSG00000031980/ENSMUSG00000033174/ENSMUSG00000035283/ENSMUSG00000035954/ENSMUSG00000036570/ENSMUSG00000036867/ENSMUSG00000038530/ENSMUSG00000039239/ENSMUSG00000041417/ENSMUSG00000049115/ENSMUSG00000050541/ENSMUSG00000058756/ENSMUSG00000068122	26
BP	GO:0046942	carboxylic acid transport	0.0286659	26/907	290/23062	8.71e-05	0.00194087	0.00147019	ENSMUSG00000002944/ENSMUSG00000015405/ENSMUSG00000017412/ENSMUSG00000020123/ENSMUSG00000020623/ENSMUSG00000022935/ENSMUSG00000024897/ENSMUSG00000026360/ENSMUSG00000027048/ENSMUSG00000029321/ENSMUSG00000030834/ENSMUSG00000031725/ENSMUSG00000031980/ENSMUSG00000032548/ENSMUSG00000035773/ENSMUSG00000036196/ENSMUSG00000037762/ENSMUSG00000038178/ENSMUSG00000038486/ENSMUSG00000038530/ENSMUSG00000040569/ENSMUSG00000045775/ENSMUSG00000055493/ENSMUSG00000057074/ENSMUSG00000057880/ENSMUSG00000068122	26
BP	GO:0009410	response to xenobiotic stimulus	0.0286659	26/907	314/23062	0.000309411	0.00520518	0.00394289	ENSMUSG00000001663/ENSMUSG00000008540/ENSMUSG00000019102/ENSMUSG00000019278/ENSMUSG00000021213/ENSMUSG00000021259/ENSMUSG00000022878/ENSMUSG00000025026/ENSMUSG00000025197/ENSMUSG00000026822/ENSMUSG00000027048/ENSMUSG00000030711/ENSMUSG00000031451/ENSMUSG00000032238/ENSMUSG00000032315/ENSMUSG00000032348/ENSMUSG00000033278/ENSMUSG00000033308/ENSMUSG00000039239/ENSMUSG00000044674/ENSMUSG00000052974/ENSMUSG00000057880/ENSMUSG00000058135/ENSMUSG00000061740/ENSMUSG00000063415/ENSMUSG00000063558	26
BP	GO:0071900	regulation of protein serine/threonine kinase activity	0.0286659	26/907	346/23062	0.00130573	0.0147767	0.0111933	ENSMUSG00000000440/ENSMUSG00000002985/ENSMUSG00000002997/ENSMUSG00000005672/ENSMUSG00000019966/ENSMUSG00000020542/ENSMUSG00000020623/ENSMUSG00000021994/ENSMUSG00000022018/ENSMUSG00000022114/ENSMUSG00000022878/ENSMUSG00000024427/ENSMUSG00000024913/ENSMUSG00000026360/ENSMUSG00000026872/ENSMUSG00000027358/ENSMUSG00000031980/ENSMUSG00000033327/ENSMUSG00000037664/ENSMUSG00000039384/ENSMUSG00000043372/ENSMUSG00000045414/ENSMUSG00000049791/ENSMUSG00000059146/ENSMUSG00000069662/ENSMUSG00000075254	26
BP	GO:0070371	ERK1 and ERK2 cascade	0.0286659	26/907	349/23062	0.00147533	0.0159423	0.0120762	ENSMUSG00000002944/ENSMUSG00000002985/ENSMUSG00000006386/ENSMUSG00000015405/ENSMUSG00000018909/ENSMUSG00000018927/ENSMUSG00000019122/ENSMUSG00000021732/ENSMUSG00000022114/ENSMUSG00000022878/ENSMUSG00000024164/ENSMUSG00000024427/ENSMUSG00000027358/ENSMUSG00000027995/ENSMUSG00000028001/ENSMUSG00000029231/ENSMUSG00000031451/ENSMUSG00000031530/ENSMUSG00000031616/ENSMUSG00000031980/ENSMUSG00000038065/ENSMUSG00000039384/ENSMUSG00000040247/ENSMUSG00000053647/ENSMUSG00000054252/ENSMUSG00000061353	26
BP	GO:0043087	regulation of GTPase activity	0.0286659	26/907	351/23062	0.00159865	0.0167725	0.0127051	ENSMUSG00000009621/ENSMUSG00000015957/ENSMUSG00000018909/ENSMUSG00000018927/ENSMUSG00000019122/ENSMUSG00000021676/ENSMUSG00000021994/ENSMUSG00000022114/ENSMUSG00000025422/ENSMUSG00000026482/ENSMUSG00000026640/ENSMUSG00000029765/ENSMUSG00000030123/ENSMUSG00000031748/ENSMUSG00000032356/ENSMUSG00000033389/ENSMUSG00000035283/ENSMUSG00000038530/ENSMUSG00000038608/ENSMUSG00000038665/ENSMUSG00000040247/ENSMUSG00000049044/ENSMUSG00000052085/ENSMUSG00000057315/ENSMUSG00000059146/ENSMUSG00000070509	26
BP	GO:0030178	negative regulation of Wnt signaling pathway	0.0275634	25/907	169/23062	1.20818e-08	2.43376e-06	1.84356e-06	ENSMUSG00000000142/ENSMUSG00000001494/ENSMUSG00000002985/ENSMUSG00000015957/ENSMUSG00000021319/ENSMUSG00000021994/ENSMUSG00000022676/ENSMUSG00000023411/ENSMUSG00000027004/ENSMUSG00000027358/ENSMUSG00000028031/ENSMUSG00000028909/ENSMUSG00000029005/ENSMUSG00000030170/ENSMUSG00000031661/ENSMUSG00000032717/ENSMUSG00000034771/ENSMUSG00000042988/ENSMUSG00000044548/ENSMUSG00000044674/ENSMUSG00000048616/ENSMUSG00000049791/ENSMUSG00000070867/ENSMUSG00000071856/ENSMUSG00000074934	25
BP	GO:0051216	cartilage development	0.0275634	25/907	216/23062	1.47429e-06	7.58148e-05	5.74292e-05	ENSMUSG00000000142/ENSMUSG00000021994/ENSMUSG00000022025/ENSMUSG00000022676/ENSMUSG00000024247/ENSMUSG00000026147/ENSMUSG00000026365/ENSMUSG00000027004/ENSMUSG00000027358/ENSMUSG00000027416/ENSMUSG00000027796/ENSMUSG00000028111/ENSMUSG00000031849/ENSMUSG00000032492/ENSMUSG00000037362/ENSMUSG00000039239/ENSMUSG00000042821/ENSMUSG00000045672/ENSMUSG00000048450/ENSMUSG00000048616/ENSMUSG00000054252/ENSMUSG00000058756/ENSMUSG00000066687/ENSMUSG00000074934/ENSMUSG00000079560	25
BP	GO:0035265	organ growth	0.0275634	25/907	218/23062	1.74695e-06	8.68828e-05	6.58131e-05	ENSMUSG00000000093/ENSMUSG00000010797/ENSMUSG00000014773/ENSMUSG00000020542/ENSMUSG00000021732/ENSMUSG00000022114/ENSMUSG00000026147/ENSMUSG00000026360/ENSMUSG00000027208/ENSMUSG00000029231/ENSMUSG00000031626/ENSMUSG00000031849/ENSMUSG00000031980/ENSMUSG00000035283/ENSMUSG00000038530/ENSMUSG00000039191/ENSMUSG00000039239/ENSMUSG00000039910/ENSMUSG00000045414/ENSMUSG00000045672/ENSMUSG00000048078/ENSMUSG00000048616/ENSMUSG00000050541/ENSMUSG00000068122/ENSMUSG00000075254	25
BP	GO:0043542	endothelial cell migration	0.0275634	25/907	234/23062	6.26076e-06	0.000237062	0.000179573	ENSMUSG00000000440/ENSMUSG00000000753/ENSMUSG00000002985/ENSMUSG00000006386/ENSMUSG00000019929/ENSMUSG00000021994/ENSMUSG00000022018/ENSMUSG00000022676/ENSMUSG00000024972/ENSMUSG00000026822/ENSMUSG00000028517/ENSMUSG00000030022/ENSMUSG00000030123/ENSMUSG00000031253/ENSMUSG00000031980/ENSMUSG00000033278/ENSMUSG00000034730/ENSMUSG00000036144/ENSMUSG00000037362/ENSMUSG00000037621/ENSMUSG00000045930/ENSMUSG00000046318/ENSMUSG00000050666/ENSMUSG00000061353/ENSMUSG00000074934	25
BP	GO:0060348	bone development	0.0275634	25/907	258/23062	3.34731e-05	0.000926212	0.000701599	ENSMUSG00000000142/ENSMUSG00000005672/ENSMUSG00000016087/ENSMUSG00000020623/ENSMUSG00000021319/ENSMUSG00000024913/ENSMUSG00000026147/ENSMUSG00000026365/ENSMUSG00000026697/ENSMUSG00000027358/ENSMUSG00000027796/ENSMUSG00000031849/ENSMUSG00000032076/ENSMUSG00000035799/ENSMUSG00000039883/ENSMUSG00000039910/ENSMUSG00000042988/ENSMUSG00000045672/ENSMUSG00000048450/ENSMUSG00000054252/ENSMUSG00000059049/ENSMUSG00000063415/ENSMUSG00000066026/ENSMUSG00000066687/ENSMUSG00000074934	25
BP	GO:0034764	positive regulation of transmembrane transport	0.0275634	25/907	272/23062	7.95061e-05	0.00181247	0.00137293	ENSMUSG00000014077/ENSMUSG00000015405/ENSMUSG00000015968/ENSMUSG00000017412/ENSMUSG00000019326/ENSMUSG00000020009/ENSMUSG00000020723/ENSMUSG00000022623/ENSMUSG00000022878/ENSMUSG00000024164/ENSMUSG00000026822/ENSMUSG00000028341/ENSMUSG00000028789/ENSMUSG00000030087/ENSMUSG00000031302/ENSMUSG00000031425/ENSMUSG00000031616/ENSMUSG00000031980/ENSMUSG00000035283/ENSMUSG00000036570/ENSMUSG00000038894/ENSMUSG00000041329/ENSMUSG00000049115/ENSMUSG00000053647/ENSMUSG00000069601	25
BP	GO:0046883	regulation of hormone secretion	0.0275634	25/907	308/23062	0.000537169	0.00749358	0.00567634	ENSMUSG00000000440/ENSMUSG00000015968/ENSMUSG00000018238/ENSMUSG00000018909/ENSMUSG00000022878/ENSMUSG00000024030/ENSMUSG00000024743/ENSMUSG00000024913/ENSMUSG00000026051/ENSMUSG00000028001/ENSMUSG00000031980/ENSMUSG00000035773/ENSMUSG00000035828/ENSMUSG00000037362/ENSMUSG00000038894/ENSMUSG00000046447/ENSMUSG00000049115/ENSMUSG00000050556/ENSMUSG00000053647/ENSMUSG00000054459/ENSMUSG00000057880/ENSMUSG00000062542/ENSMUSG00000068122/ENSMUSG00000068742/ENSMUSG00000072875	25
BP	GO:0032409	regulation of transporter activity	0.0275634	25/907	317/23062	0.000814739	0.0104403	0.00790843	ENSMUSG00000007097/ENSMUSG00000014077/ENSMUSG00000015405/ENSMUSG00000015968/ENSMUSG00000017412/ENSMUSG00000020009/ENSMUSG00000020723/ENSMUSG00000020882/ENSMUSG00000020894/ENSMUSG00000022619/ENSMUSG00000022623/ENSMUSG00000022878/ENSMUSG00000028051/ENSMUSG00000029167/ENSMUSG00000031302/ENSMUSG00000031616/ENSMUSG00000032356/ENSMUSG00000035283/ENSMUSG00000035799/ENSMUSG00000036570/ENSMUSG00000041329/ENSMUSG00000042807/ENSMUSG00000053647/ENSMUSG00000069601/ENSMUSG00000089774	25
BP	GO:0051222	positive regulation of protein transport	0.0275634	25/907	321/23062	0.000973626	0.0120176	0.00910325	ENSMUSG00000000440/ENSMUSG00000006386/ENSMUSG00000014077/ENSMUSG00000015968/ENSMUSG00000018909/ENSMUSG00000020894/ENSMUSG00000024030/ENSMUSG00000027995/ENSMUSG00000028001/ENSMUSG00000029291/ENSMUSG00000031451/ENSMUSG00000035283/ENSMUSG00000038128/ENSMUSG00000038894/ENSMUSG00000039239/ENSMUSG00000041417/ENSMUSG00000046447/ENSMUSG00000049044/ENSMUSG00000050556/ENSMUSG00000053647/ENSMUSG00000054459/ENSMUSG00000057880/ENSMUSG00000069601/ENSMUSG00000072875/ENSMUSG00000073791	25
BP	GO:0070372	regulation of ERK1 and ERK2 cascade	0.0275634	25/907	325/23062	0.0011587	0.0136829	0.0103647	ENSMUSG00000002944/ENSMUSG00000002985/ENSMUSG00000006386/ENSMUSG00000015405/ENSMUSG00000018909/ENSMUSG00000018927/ENSMUSG00000019122/ENSMUSG00000021732/ENSMUSG00000022114/ENSMUSG00000022878/ENSMUSG00000024164/ENSMUSG00000024427/ENSMUSG00000027358/ENSMUSG00000027995/ENSMUSG00000028001/ENSMUSG00000029231/ENSMUSG00000031451/ENSMUSG00000031530/ENSMUSG00000031616/ENSMUSG00000038065/ENSMUSG00000039384/ENSMUSG00000040247/ENSMUSG00000053647/ENSMUSG00000054252/ENSMUSG00000061353	25
BP	GO:0051146	striated muscle cell differentiation	0.0275634	25/907	332/23062	0.00155617	0.0164353	0.0124496	ENSMUSG00000014773/ENSMUSG00000019848/ENSMUSG00000020542/ENSMUSG00000026360/ENSMUSG00000027358/ENSMUSG00000029231/ENSMUSG00000031626/ENSMUSG00000031698/ENSMUSG00000031980/ENSMUSG00000032340/ENSMUSG00000033453/ENSMUSG00000034730/ENSMUSG00000035283/ENSMUSG00000036766/ENSMUSG00000037362/ENSMUSG00000038112/ENSMUSG00000038530/ENSMUSG00000039191/ENSMUSG00000048450/ENSMUSG00000050541/ENSMUSG00000061353/ENSMUSG00000063415/ENSMUSG00000067653/ENSMUSG00000068122/ENSMUSG00000074934	25
BP	GO:1904951	positive regulation of establishment of protein localization	0.0275634	25/907	337/23062	0.00190724	0.0189819	0.0143787	ENSMUSG00000000440/ENSMUSG00000006386/ENSMUSG00000014077/ENSMUSG00000015968/ENSMUSG00000018909/ENSMUSG00000020894/ENSMUSG00000024030/ENSMUSG00000027995/ENSMUSG00000028001/ENSMUSG00000029291/ENSMUSG00000031451/ENSMUSG00000035283/ENSMUSG00000038128/ENSMUSG00000038894/ENSMUSG00000039239/ENSMUSG00000041417/ENSMUSG00000046447/ENSMUSG00000049044/ENSMUSG00000050556/ENSMUSG00000053647/ENSMUSG00000054459/ENSMUSG00000057880/ENSMUSG00000069601/ENSMUSG00000072875/ENSMUSG00000073791	25
BP	GO:0007265	Ras protein signal transduction	0.0275634	25/907	344/23062	0.00251109	0.0232034	0.0175764	ENSMUSG00000002985/ENSMUSG00000016028/ENSMUSG00000018909/ENSMUSG00000019831/ENSMUSG00000019966/ENSMUSG00000020902/ENSMUSG00000021732/ENSMUSG00000022114/ENSMUSG00000024427/ENSMUSG00000026482/ENSMUSG00000026697/ENSMUSG00000031214/ENSMUSG00000031616/ENSMUSG00000032356/ENSMUSG00000033389/ENSMUSG00000035283/ENSMUSG00000037126/ENSMUSG00000038665/ENSMUSG00000039239/ENSMUSG00000042895/ENSMUSG00000049044/ENSMUSG00000049115/ENSMUSG00000050541/ENSMUSG00000057315/ENSMUSG00000075254	25
BP	GO:0042886	amide transport	0.0275634	25/907	354/23062	0.00365048	0.0303032	0.0229545	ENSMUSG00000000440/ENSMUSG00000004655/ENSMUSG00000008540/ENSMUSG00000015968/ENSMUSG00000018909/ENSMUSG00000024030/ENSMUSG00000024743/ENSMUSG00000024913/ENSMUSG00000026051/ENSMUSG00000028001/ENSMUSG00000028427/ENSMUSG00000029408/ENSMUSG00000031980/ENSMUSG00000033965/ENSMUSG00000035828/ENSMUSG00000037362/ENSMUSG00000038894/ENSMUSG00000046447/ENSMUSG00000049044/ENSMUSG00000050556/ENSMUSG00000053647/ENSMUSG00000054459/ENSMUSG00000057880/ENSMUSG00000062542/ENSMUSG00000072875	25
BP	GO:2000027	regulation of animal organ morphogenesis	0.0264609	24/907	133/23062	3.91778e-10	1.64416e-07	1.24544e-07	ENSMUSG00000010797/ENSMUSG00000015957/ENSMUSG00000016028/ENSMUSG00000021732/ENSMUSG00000021994/ENSMUSG00000022676/ENSMUSG00000024176/ENSMUSG00000027208/ENSMUSG00000027358/ENSMUSG00000027840/ENSMUSG00000031616/ENSMUSG00000031661/ENSMUSG00000031980/ENSMUSG00000039191/ENSMUSG00000039546/ENSMUSG00000039910/ENSMUSG00000044548/ENSMUSG00000044674/ENSMUSG00000048450/ENSMUSG00000048616/ENSMUSG00000049115/ENSMUSG00000052516/ENSMUSG00000068122/ENSMUSG00000074934	24
BP	GO:0035051	cardiocyte differentiation	0.0264609	24/907	185/23062	2.96746e-07	2.6686e-05	2.02145e-05	ENSMUSG00000014773/ENSMUSG00000020542/ENSMUSG00000026360/ENSMUSG00000027276/ENSMUSG00000027358/ENSMUSG00000029231/ENSMUSG00000031616/ENSMUSG00000031626/ENSMUSG00000031698/ENSMUSG00000031980/ENSMUSG00000035283/ENSMUSG00000035799/ENSMUSG00000036867/ENSMUSG00000038112/ENSMUSG00000038530/ENSMUSG00000039191/ENSMUSG00000039239/ENSMUSG00000039910/ENSMUSG00000046470/ENSMUSG00000048078/ENSMUSG00000050541/ENSMUSG00000053647/ENSMUSG00000068122/ENSMUSG00000074934	24
BP	GO:0048754	branching morphogenesis of an epithelial tube	0.0264609	24/907	191/23062	5.37301e-07	3.81106e-05	2.88685e-05	ENSMUSG00000000093/ENSMUSG00000006386/ENSMUSG00000010797/ENSMUSG00000016028/ENSMUSG00000021732/ENSMUSG00000021994/ENSMUSG00000022114/ENSMUSG00000023411/ENSMUSG00000024176/ENSMUSG00000024913/ENSMUSG00000027358/ENSMUSG00000027840/ENSMUSG00000027985/ENSMUSG00000029231/ENSMUSG00000030123/ENSMUSG00000031616/ENSMUSG00000031980/ENSMUSG00000032796/ENSMUSG00000048616/ENSMUSG00000049115/ENSMUSG00000049538/ENSMUSG00000061353/ENSMUSG00000068122/ENSMUSG00000074934	24
BP	GO:0030308	negative regulation of cell growth	0.0264609	24/907	200/23062	1.24545e-06	7.2093e-05	5.461e-05	ENSMUSG00000000440/ENSMUSG00000000532/ENSMUSG00000015957/ENSMUSG00000018238/ENSMUSG00000020389/ENSMUSG00000020902/ENSMUSG00000021994/ENSMUSG00000025207/ENSMUSG00000026360/ENSMUSG00000027004/ENSMUSG00000027200/ENSMUSG00000029005/ENSMUSG00000031980/ENSMUSG00000036264/ENSMUSG00000037362/ENSMUSG00000038530/ENSMUSG00000039239/ENSMUSG00000045193/ENSMUSG00000048450/ENSMUSG00000056427/ENSMUSG00000070509/ENSMUSG00000074063/ENSMUSG00000074934/ENSMUSG00000075028	24
BP	GO:0048863	stem cell differentiation	0.0264609	24/907	281/23062	0.00033075	0.00537309	0.00407008	ENSMUSG00000005672/ENSMUSG00000019966/ENSMUSG00000022676/ENSMUSG00000024176/ENSMUSG00000025207/ENSMUSG00000026872/ENSMUSG00000027004/ENSMUSG00000027200/ENSMUSG00000027276/ENSMUSG00000029231/ENSMUSG00000029576/ENSMUSG00000029838/ENSMUSG00000030110/ENSMUSG00000031217/ENSMUSG00000031616/ENSMUSG00000035799/ENSMUSG00000039239/ENSMUSG00000039910/ENSMUSG00000044674/ENSMUSG00000046470/ENSMUSG00000048450/ENSMUSG00000048616/ENSMUSG00000051444/ENSMUSG00000060284	24
BP	GO:0015833	peptide transport	0.0264609	24/907	321/23062	0.00209868	0.0203249	0.015396	ENSMUSG00000000440/ENSMUSG00000004655/ENSMUSG00000008540/ENSMUSG00000015968/ENSMUSG00000018909/ENSMUSG00000024030/ENSMUSG00000024743/ENSMUSG00000024913/ENSMUSG00000026051/ENSMUSG00000028001/ENSMUSG00000029408/ENSMUSG00000031980/ENSMUSG00000033965/ENSMUSG00000035828/ENSMUSG00000037362/ENSMUSG00000038894/ENSMUSG00000046447/ENSMUSG00000049044/ENSMUSG00000050556/ENSMUSG00000053647/ENSMUSG00000054459/ENSMUSG00000057880/ENSMUSG00000062542/ENSMUSG00000072875	24
BP	GO:0051402	neuron apoptotic process	0.0264609	24/907	329/23062	0.00288587	0.0254523	0.0192799	ENSMUSG00000002985/ENSMUSG00000018909/ENSMUSG00000020052/ENSMUSG00000022307/ENSMUSG00000023036/ENSMUSG00000023411/ENSMUSG00000025375/ENSMUSG00000025422/ENSMUSG00000026822/ENSMUSG00000028341/ENSMUSG00000028444/ENSMUSG00000028756/ENSMUSG00000029005/ENSMUSG00000029167/ENSMUSG00000031980/ENSMUSG00000039239/ENSMUSG00000042284/ENSMUSG00000049115/ENSMUSG00000049551/ENSMUSG00000050556/ENSMUSG00000054252/ENSMUSG00000068122/ENSMUSG00000075707/ENSMUSG00000090223	24
BP	GO:0016042	lipid catabolic process	0.0264609	24/907	338/23062	0.00405655	0.0325928	0.0246888	ENSMUSG00000002985/ENSMUSG00000003123/ENSMUSG00000006638/ENSMUSG00000009281/ENSMUSG00000015568/ENSMUSG00000016194/ENSMUSG00000021259/ENSMUSG00000022878/ENSMUSG00000024292/ENSMUSG00000024972/ENSMUSG00000027048/ENSMUSG00000028167/ENSMUSG00000029456/ENSMUSG00000030546/ENSMUSG00000031725/ENSMUSG00000033174/ENSMUSG00000035799/ENSMUSG00000038894/ENSMUSG00000055782/ENSMUSG00000057074/ENSMUSG00000058756/ENSMUSG00000060675/ENSMUSG00000063415/ENSMUSG00000090124	24
BP	GO:0001837	epithelial to mesenchymal transition	0.0253583	23/907	154/23062	3.83593e-08	5.55946e-06	4.21126e-06	ENSMUSG00000000142/ENSMUSG00000010797/ENSMUSG00000015957/ENSMUSG00000020542/ENSMUSG00000021994/ENSMUSG00000022018/ENSMUSG00000022114/ENSMUSG00000022676/ENSMUSG00000024232/ENSMUSG00000027276/ENSMUSG00000027358/ENSMUSG00000027985/ENSMUSG00000031616/ENSMUSG00000035799/ENSMUSG00000039191/ENSMUSG00000039239/ENSMUSG00000039646/ENSMUSG00000040289/ENSMUSG00000041000/ENSMUSG00000042821/ENSMUSG00000048450/ENSMUSG00000048616/ENSMUSG00000074934	23
BP	GO:0030509	BMP signaling pathway	0.0253583	23/907	176/23062	4.5727e-07	3.48911e-05	2.64298e-05	ENSMUSG00000000440/ENSMUSG00000001494/ENSMUSG00000001510/ENSMUSG00000016942/ENSMUSG00000018238/ENSMUSG00000021319/ENSMUSG00000021994/ENSMUSG00000024232/ENSMUSG00000027358/ENSMUSG00000027796/ENSMUSG00000027985/ENSMUSG00000031849/ENSMUSG00000032340/ENSMUSG00000036867/ENSMUSG00000039191/ENSMUSG00000039239/ENSMUSG00000044674/ENSMUSG00000045333/ENSMUSG00000048450/ENSMUSG00000048616/ENSMUSG00000059022/ENSMUSG00000070509/ENSMUSG00000074934	23
BP	GO:0071772	response to BMP	0.0253583	23/907	187/23062	1.34313e-06	7.27314e-05	5.50936e-05	ENSMUSG00000000440/ENSMUSG00000001494/ENSMUSG00000001510/ENSMUSG00000016942/ENSMUSG00000018238/ENSMUSG00000021319/ENSMUSG00000021994/ENSMUSG00000024232/ENSMUSG00000027358/ENSMUSG00000027796/ENSMUSG00000027985/ENSMUSG00000031849/ENSMUSG00000032340/ENSMUSG00000036867/ENSMUSG00000039191/ENSMUSG00000039239/ENSMUSG00000044674/ENSMUSG00000045333/ENSMUSG00000048450/ENSMUSG00000048616/ENSMUSG00000059022/ENSMUSG00000070509/ENSMUSG00000074934	23
BP	GO:0071773	cellular response to BMP stimulus	0.0253583	23/907	187/23062	1.34313e-06	7.27314e-05	5.50936e-05	ENSMUSG00000000440/ENSMUSG00000001494/ENSMUSG00000001510/ENSMUSG00000016942/ENSMUSG00000018238/ENSMUSG00000021319/ENSMUSG00000021994/ENSMUSG00000024232/ENSMUSG00000027358/ENSMUSG00000027796/ENSMUSG00000027985/ENSMUSG00000031849/ENSMUSG00000032340/ENSMUSG00000036867/ENSMUSG00000039191/ENSMUSG00000039239/ENSMUSG00000044674/ENSMUSG00000045333/ENSMUSG00000048450/ENSMUSG00000048616/ENSMUSG00000059022/ENSMUSG00000070509/ENSMUSG00000074934	23
BP	GO:0048771	tissue remodeling	0.0253583	23/907	201/23062	4.65288e-06	0.000186812	0.000141509	ENSMUSG00000000440/ENSMUSG00000003070/ENSMUSG00000019880/ENSMUSG00000020007/ENSMUSG00000021732/ENSMUSG00000024140/ENSMUSG00000024743/ENSMUSG00000024913/ENSMUSG00000027276/ENSMUSG00000028111/ENSMUSG00000029675/ENSMUSG00000029838/ENSMUSG00000031616/ENSMUSG00000031980/ENSMUSG00000032492/ENSMUSG00000033871/ENSMUSG00000039191/ENSMUSG00000039239/ENSMUSG00000040856/ENSMUSG00000050541/ENSMUSG00000054252/ENSMUSG00000074934/ENSMUSG00000079560	23
BP	GO:0009952	anterior/posterior pattern specification	0.0253583	23/907	236/23062	6.2317e-05	0.00149671	0.00113375	ENSMUSG00000000142/ENSMUSG00000001657/ENSMUSG00000010797/ENSMUSG00000014704/ENSMUSG00000014773/ENSMUSG00000016028/ENSMUSG00000021994/ENSMUSG00000024913/ENSMUSG00000026640/ENSMUSG00000026872/ENSMUSG00000027358/ENSMUSG00000027840/ENSMUSG00000027985/ENSMUSG00000030513/ENSMUSG00000036144/ENSMUSG00000039191/ENSMUSG00000040289/ENSMUSG00000046982/ENSMUSG00000048450/ENSMUSG00000048616/ENSMUSG00000066687/ENSMUSG00000075588/ENSMUSG00000079560	23
BP	GO:0007626	locomotory behavior	0.0253583	23/907	264/23062	0.000329195	0.00537309	0.00407008	ENSMUSG00000002985/ENSMUSG00000007097/ENSMUSG00000008734/ENSMUSG00000016028/ENSMUSG00000017412/ENSMUSG00000020644/ENSMUSG00000021010/ENSMUSG00000022307/ENSMUSG00000022623/ENSMUSG00000023033/ENSMUSG00000024897/ENSMUSG00000031748/ENSMUSG00000032172/ENSMUSG00000036560/ENSMUSG00000036853/ENSMUSG00000048240/ENSMUSG00000049791/ENSMUSG00000050541/ENSMUSG00000055022/ENSMUSG00000057880/ENSMUSG00000061353/ENSMUSG00000061718/ENSMUSG00000074794	23
BP	GO:0050807	regulation of synapse organization	0.0253583	23/907	264/23062	0.000329195	0.00537309	0.00407008	ENSMUSG00000002985/ENSMUSG00000004843/ENSMUSG00000020902/ENSMUSG00000021994/ENSMUSG00000022623/ENSMUSG00000023411/ENSMUSG00000027995/ENSMUSG00000029309/ENSMUSG00000029838/ENSMUSG00000031253/ENSMUSG00000031302/ENSMUSG00000033389/ENSMUSG00000034730/ENSMUSG00000036295/ENSMUSG00000041417/ENSMUSG00000042873/ENSMUSG00000043557/ENSMUSG00000044674/ENSMUSG00000049044/ENSMUSG00000058571/ENSMUSG00000059146/ENSMUSG00000060275/ENSMUSG00000069662	23
BP	GO:0051091	positive regulation of DNA-binding transcription factor activity	0.0253583	23/907	271/23062	0.00047649	0.00708389	0.005366	ENSMUSG00000000440/ENSMUSG00000002944/ENSMUSG00000005672/ENSMUSG00000010797/ENSMUSG00000015968/ENSMUSG00000020431/ENSMUSG00000020542/ENSMUSG00000021994/ENSMUSG00000022018/ENSMUSG00000022037/ENSMUSG00000024913/ENSMUSG00000027358/ENSMUSG00000027995/ENSMUSG00000028517/ENSMUSG00000028756/ENSMUSG00000029167/ENSMUSG00000033871/ENSMUSG00000041000/ENSMUSG00000042895/ENSMUSG00000044674/ENSMUSG00000049791/ENSMUSG00000059327/ENSMUSG00000074934	23
BP	GO:0050803	regulation of synapse structure or activity	0.0253583	23/907	272/23062	0.000501652	0.00734471	0.00556357	ENSMUSG00000002985/ENSMUSG00000004843/ENSMUSG00000020902/ENSMUSG00000021994/ENSMUSG00000022623/ENSMUSG00000023411/ENSMUSG00000027995/ENSMUSG00000029309/ENSMUSG00000029838/ENSMUSG00000031253/ENSMUSG00000031302/ENSMUSG00000033389/ENSMUSG00000034730/ENSMUSG00000036295/ENSMUSG00000041417/ENSMUSG00000042873/ENSMUSG00000043557/ENSMUSG00000044674/ENSMUSG00000049044/ENSMUSG00000058571/ENSMUSG00000059146/ENSMUSG00000060275/ENSMUSG00000069662	23
BP	GO:0042593	glucose homeostasis	0.0253583	23/907	295/23062	0.00150159	0.0161236	0.0122136	ENSMUSG00000000440/ENSMUSG00000002944/ENSMUSG00000008734/ENSMUSG00000015968/ENSMUSG00000018566/ENSMUSG00000018909/ENSMUSG00000022878/ENSMUSG00000024030/ENSMUSG00000024913/ENSMUSG00000030087/ENSMUSG00000031451/ENSMUSG00000034957/ENSMUSG00000035828/ENSMUSG00000038967/ENSMUSG00000041417/ENSMUSG00000046447/ENSMUSG00000050541/ENSMUSG00000050556/ENSMUSG00000053647/ENSMUSG00000054459/ENSMUSG00000063810/ENSMUSG00000068742/ENSMUSG00000072875	23
BP	GO:0033500	carbohydrate homeostasis	0.0253583	23/907	296/23062	0.0015693	0.016499	0.0124978	ENSMUSG00000000440/ENSMUSG00000002944/ENSMUSG00000008734/ENSMUSG00000015968/ENSMUSG00000018566/ENSMUSG00000018909/ENSMUSG00000022878/ENSMUSG00000024030/ENSMUSG00000024913/ENSMUSG00000030087/ENSMUSG00000031451/ENSMUSG00000034957/ENSMUSG00000035828/ENSMUSG00000038967/ENSMUSG00000041417/ENSMUSG00000046447/ENSMUSG00000050541/ENSMUSG00000050556/ENSMUSG00000053647/ENSMUSG00000054459/ENSMUSG00000063810/ENSMUSG00000068742/ENSMUSG00000072875	23
BP	GO:0022898	regulation of transmembrane transporter activity	0.0253583	23/907	303/23062	0.00212058	0.0203414	0.0154085	ENSMUSG00000007097/ENSMUSG00000014077/ENSMUSG00000015405/ENSMUSG00000015968/ENSMUSG00000017412/ENSMUSG00000020009/ENSMUSG00000020723/ENSMUSG00000020882/ENSMUSG00000020894/ENSMUSG00000022619/ENSMUSG00000022623/ENSMUSG00000028051/ENSMUSG00000029167/ENSMUSG00000031302/ENSMUSG00000031616/ENSMUSG00000032356/ENSMUSG00000035283/ENSMUSG00000035799/ENSMUSG00000036570/ENSMUSG00000041329/ENSMUSG00000042807/ENSMUSG00000053647/ENSMUSG00000069601	23
BP	GO:0050708	regulation of protein secretion	0.0253583	23/907	306/23062	0.00240296	0.0224098	0.0169753	ENSMUSG00000000440/ENSMUSG00000002985/ENSMUSG00000015968/ENSMUSG00000018909/ENSMUSG00000024030/ENSMUSG00000024743/ENSMUSG00000024913/ENSMUSG00000027995/ENSMUSG00000028001/ENSMUSG00000032340/ENSMUSG00000035283/ENSMUSG00000035828/ENSMUSG00000037362/ENSMUSG00000038894/ENSMUSG00000039239/ENSMUSG00000046447/ENSMUSG00000049044/ENSMUSG00000050556/ENSMUSG00000053647/ENSMUSG00000054459/ENSMUSG00000057880/ENSMUSG00000062542/ENSMUSG00000072875	23
BP	GO:0048511	rhythmic process	0.0253583	23/907	307/23062	0.0025039	0.0231795	0.0175583	ENSMUSG00000000440/ENSMUSG00000007872/ENSMUSG00000018238/ENSMUSG00000018909/ENSMUSG00000020431/ENSMUSG00000020644/ENSMUSG00000021379/ENSMUSG00000022012/ENSMUSG00000027832/ENSMUSG00000028158/ENSMUSG00000029167/ENSMUSG00000029231/ENSMUSG00000029838/ENSMUSG00000031302/ENSMUSG00000031980/ENSMUSG00000032238/ENSMUSG00000033308/ENSMUSG00000035283/ENSMUSG00000035799/ENSMUSG00000039579/ENSMUSG00000049791/ENSMUSG00000059146/ENSMUSG00000068742	23
BP	GO:0048608	reproductive structure development	0.0253583	23/907	326/23062	0.00522089	0.0387223	0.0293319	ENSMUSG00000000753/ENSMUSG00000001558/ENSMUSG00000005672/ENSMUSG00000018238/ENSMUSG00000018909/ENSMUSG00000019966/ENSMUSG00000020542/ENSMUSG00000021379/ENSMUSG00000021732/ENSMUSG00000021994/ENSMUSG00000024164/ENSMUSG00000024176/ENSMUSG00000027208/ENSMUSG00000027832/ENSMUSG00000029231/ENSMUSG00000031737/ENSMUSG00000031980/ENSMUSG00000037664/ENSMUSG00000039239/ENSMUSG00000039910/ENSMUSG00000042500/ENSMUSG00000048616/ENSMUSG00000049791	23
BP	GO:0061458	reproductive system development	0.0253583	23/907	330/23062	0.00602904	0.0421344	0.0319165	ENSMUSG00000000753/ENSMUSG00000001558/ENSMUSG00000005672/ENSMUSG00000018238/ENSMUSG00000018909/ENSMUSG00000019966/ENSMUSG00000020542/ENSMUSG00000021379/ENSMUSG00000021732/ENSMUSG00000021994/ENSMUSG00000024164/ENSMUSG00000024176/ENSMUSG00000027208/ENSMUSG00000027832/ENSMUSG00000029231/ENSMUSG00000031737/ENSMUSG00000031980/ENSMUSG00000037664/ENSMUSG00000039239/ENSMUSG00000039910/ENSMUSG00000042500/ENSMUSG00000048616/ENSMUSG00000049791	23
MF	GO:0005201	extracellular matrix structural constituent	0.0242826	22/906	150/22557	1.50423e-07	3.19273e-05	2.82637e-05	ENSMUSG00000002020/ENSMUSG00000015354/ENSMUSG00000019846/ENSMUSG00000019929/ENSMUSG00000020902/ENSMUSG00000021388/ENSMUSG00000022878/ENSMUSG00000024053/ENSMUSG00000026147/ENSMUSG00000027750/ENSMUSG00000028001/ENSMUSG00000028339/ENSMUSG00000029675/ENSMUSG00000031253/ENSMUSG00000031849/ENSMUSG00000032796/ENSMUSG00000033327/ENSMUSG00000034463/ENSMUSG00000035493/ENSMUSG00000041577/ENSMUSG00000045672/ENSMUSG00000063564	22
BP	GO:0045667	regulation of osteoblast differentiation	0.0242558	22/907	161/23062	3.71582e-07	3.08195e-05	2.33456e-05	ENSMUSG00000000142/ENSMUSG00000000440/ENSMUSG00000001802/ENSMUSG00000007872/ENSMUSG00000014704/ENSMUSG00000019359/ENSMUSG00000020644/ENSMUSG00000021136/ENSMUSG00000022676/ENSMUSG00000024232/ENSMUSG00000024913/ENSMUSG00000027276/ENSMUSG00000027358/ENSMUSG00000034957/ENSMUSG00000035799/ENSMUSG00000036867/ENSMUSG00000040289/ENSMUSG00000040856/ENSMUSG00000043020/ENSMUSG00000048616/ENSMUSG00000071637/ENSMUSG00000074934	22
BP	GO:0035296	regulation of tube diameter	0.0242558	22/907	173/23062	1.29005e-06	7.27314e-05	5.50936e-05	ENSMUSG00000002985/ENSMUSG00000007097/ENSMUSG00000020123/ENSMUSG00000022206/ENSMUSG00000025026/ENSMUSG00000026360/ENSMUSG00000028001/ENSMUSG00000031616/ENSMUSG00000031849/ENSMUSG00000031980/ENSMUSG00000033174/ENSMUSG00000033278/ENSMUSG00000035283/ENSMUSG00000035954/ENSMUSG00000036867/ENSMUSG00000042284/ENSMUSG00000049115/ENSMUSG00000050541/ENSMUSG00000050666/ENSMUSG00000053647/ENSMUSG00000055148/ENSMUSG00000068122	22
BP	GO:0097746	blood vessel diameter maintenance	0.0242558	22/907	173/23062	1.29005e-06	7.27314e-05	5.50936e-05	ENSMUSG00000002985/ENSMUSG00000007097/ENSMUSG00000020123/ENSMUSG00000022206/ENSMUSG00000025026/ENSMUSG00000026360/ENSMUSG00000028001/ENSMUSG00000031616/ENSMUSG00000031849/ENSMUSG00000031980/ENSMUSG00000033174/ENSMUSG00000033278/ENSMUSG00000035283/ENSMUSG00000035954/ENSMUSG00000036867/ENSMUSG00000042284/ENSMUSG00000049115/ENSMUSG00000050541/ENSMUSG00000050666/ENSMUSG00000053647/ENSMUSG00000055148/ENSMUSG00000068122	22
BP	GO:0035150	regulation of tube size	0.0242558	22/907	174/23062	1.42293e-06	7.54304e-05	5.71381e-05	ENSMUSG00000002985/ENSMUSG00000007097/ENSMUSG00000020123/ENSMUSG00000022206/ENSMUSG00000025026/ENSMUSG00000026360/ENSMUSG00000028001/ENSMUSG00000031616/ENSMUSG00000031849/ENSMUSG00000031980/ENSMUSG00000033174/ENSMUSG00000033278/ENSMUSG00000035283/ENSMUSG00000035954/ENSMUSG00000036867/ENSMUSG00000042284/ENSMUSG00000049115/ENSMUSG00000050541/ENSMUSG00000050666/ENSMUSG00000053647/ENSMUSG00000055148/ENSMUSG00000068122	22
BP	GO:0060041	retina development in camera-type eye	0.0242558	22/907	183/23062	3.3174e-06	0.00014158	0.000107246	ENSMUSG00000014773/ENSMUSG00000023328/ENSMUSG00000024164/ENSMUSG00000024176/ENSMUSG00000024913/ENSMUSG00000026365/ENSMUSG00000029231/ENSMUSG00000029669/ENSMUSG00000029838/ENSMUSG00000031028/ENSMUSG00000031737/ENSMUSG00000031738/ENSMUSG00000032796/ENSMUSG00000033278/ENSMUSG00000034777/ENSMUSG00000039239/ENSMUSG00000049791/ENSMUSG00000050666/ENSMUSG00000061780/ENSMUSG00000063810/ENSMUSG00000074505/ENSMUSG00000075707	22
BP	GO:0048592	eye morphogenesis	0.0242558	22/907	187/23062	4.73874e-06	0.000187908	0.000142339	ENSMUSG00000000093/ENSMUSG00000004655/ENSMUSG00000014773/ENSMUSG00000024176/ENSMUSG00000024913/ENSMUSG00000026365/ENSMUSG00000027276/ENSMUSG00000029669/ENSMUSG00000029838/ENSMUSG00000030323/ENSMUSG00000031737/ENSMUSG00000031738/ENSMUSG00000033278/ENSMUSG00000034777/ENSMUSG00000035799/ENSMUSG00000037259/ENSMUSG00000038151/ENSMUSG00000039910/ENSMUSG00000054252/ENSMUSG00000063810/ENSMUSG00000074505/ENSMUSG00000075707	22
BP	GO:0045834	positive regulation of lipid metabolic process	0.0242558	22/907	188/23062	5.17134e-06	0.00020033	0.000151749	ENSMUSG00000000440/ENSMUSG00000002289/ENSMUSG00000002944/ENSMUSG00000002985/ENSMUSG00000006386/ENSMUSG00000009621/ENSMUSG00000014077/ENSMUSG00000020123/ENSMUSG00000022878/ENSMUSG00000024030/ENSMUSG00000026676/ENSMUSG00000028341/ENSMUSG00000029167/ENSMUSG00000029231/ENSMUSG00000031725/ENSMUSG00000031980/ENSMUSG00000035799/ENSMUSG00000038894/ENSMUSG00000049115/ENSMUSG00000054252/ENSMUSG00000055782/ENSMUSG00000057074	22
BP	GO:0001659	temperature homeostasis	0.0242558	22/907	189/23062	5.63951e-06	0.000216798	0.000164223	ENSMUSG00000000440/ENSMUSG00000002944/ENSMUSG00000009633/ENSMUSG00000018554/ENSMUSG00000019846/ENSMUSG00000020623/ENSMUSG00000022206/ENSMUSG00000022878/ENSMUSG00000023328/ENSMUSG00000024140/ENSMUSG00000026822/ENSMUSG00000029167/ENSMUSG00000033871/ENSMUSG00000035283/ENSMUSG00000038349/ENSMUSG00000039191/ENSMUSG00000045333/ENSMUSG00000057880/ENSMUSG00000058756/ENSMUSG00000062515/ENSMUSG00000063810/ENSMUSG00000074794	22
BP	GO:0048736	appendage development	0.0242558	22/907	205/23062	2.06474e-05	0.000622636	0.000471643	ENSMUSG00000000093/ENSMUSG00000000094/ENSMUSG00000014603/ENSMUSG00000021136/ENSMUSG00000021732/ENSMUSG00000021994/ENSMUSG00000024247/ENSMUSG00000024913/ENSMUSG00000026640/ENSMUSG00000027985/ENSMUSG00000028476/ENSMUSG00000030323/ENSMUSG00000031849/ENSMUSG00000035799/ENSMUSG00000036144/ENSMUSG00000037138/ENSMUSG00000039239/ENSMUSG00000048450/ENSMUSG00000048616/ENSMUSG00000063415/ENSMUSG00000066687/ENSMUSG00000074934	22
BP	GO:0060173	limb development	0.0242558	22/907	205/23062	2.06474e-05	0.000622636	0.000471643	ENSMUSG00000000093/ENSMUSG00000000094/ENSMUSG00000014603/ENSMUSG00000021136/ENSMUSG00000021732/ENSMUSG00000021994/ENSMUSG00000024247/ENSMUSG00000024913/ENSMUSG00000026640/ENSMUSG00000027985/ENSMUSG00000028476/ENSMUSG00000030323/ENSMUSG00000031849/ENSMUSG00000035799/ENSMUSG00000036144/ENSMUSG00000037138/ENSMUSG00000039239/ENSMUSG00000048450/ENSMUSG00000048616/ENSMUSG00000063415/ENSMUSG00000066687/ENSMUSG00000074934	22
BP	GO:0010721	negative regulation of cell development	0.0242558	22/907	210/23062	3.00077e-05	0.00084424	0.000639507	ENSMUSG00000020389/ENSMUSG00000020644/ENSMUSG00000020902/ENSMUSG00000021379/ENSMUSG00000021994/ENSMUSG00000023411/ENSMUSG00000024427/ENSMUSG00000025207/ENSMUSG00000027004/ENSMUSG00000027200/ENSMUSG00000027750/ENSMUSG00000028351/ENSMUSG00000029005/ENSMUSG00000029291/ENSMUSG00000029838/ENSMUSG00000036264/ENSMUSG00000039384/ENSMUSG00000048616/ENSMUSG00000049556/ENSMUSG00000054252/ENSMUSG00000059146/ENSMUSG00000070509	22
BP	GO:0098742	cell-cell adhesion via plasma-membrane adhesion molecules	0.0242558	22/907	217/23062	4.94955e-05	0.00125256	0.000948805	ENSMUSG00000008090/ENSMUSG00000016028/ENSMUSG00000022636/ENSMUSG00000022878/ENSMUSG00000027358/ENSMUSG00000029309/ENSMUSG00000030110/ENSMUSG00000032076/ENSMUSG00000033278/ENSMUSG00000038591/ENSMUSG00000039239/ENSMUSG00000043557/ENSMUSG00000044043/ENSMUSG00000045876/ENSMUSG00000047910/ENSMUSG00000048078/ENSMUSG00000051375/ENSMUSG00000051678/ENSMUSG00000052516/ENSMUSG00000055333/ENSMUSG00000058571/ENSMUSG00000074505	22
BP	GO:0030258	lipid modification	0.0242558	22/907	220/23062	6.08578e-05	0.00147346	0.00111614	ENSMUSG00000000440/ENSMUSG00000002944/ENSMUSG00000002985/ENSMUSG00000020810/ENSMUSG00000022040/ENSMUSG00000022878/ENSMUSG00000024030/ENSMUSG00000027048/ENSMUSG00000028167/ENSMUSG00000028341/ENSMUSG00000028517/ENSMUSG00000029167/ENSMUSG00000029456/ENSMUSG00000031980/ENSMUSG00000032315/ENSMUSG00000035799/ENSMUSG00000038665/ENSMUSG00000038894/ENSMUSG00000044667/ENSMUSG00000049115/ENSMUSG00000055301/ENSMUSG00000055782	22
BP	GO:0048839	inner ear development	0.0242558	22/907	221/23062	6.51325e-05	0.00152561	0.00115564	ENSMUSG00000000093/ENSMUSG00000014773/ENSMUSG00000016028/ENSMUSG00000020902/ENSMUSG00000021732/ENSMUSG00000021994/ENSMUSG00000022114/ENSMUSG00000027004/ENSMUSG00000027276/ENSMUSG00000027358/ENSMUSG00000028341/ENSMUSG00000028631/ENSMUSG00000034957/ENSMUSG00000036853/ENSMUSG00000039191/ENSMUSG00000039239/ENSMUSG00000040289/ENSMUSG00000044667/ENSMUSG00000054252/ENSMUSG00000062563/ENSMUSG00000063810/ENSMUSG00000071637	22
BP	GO:1901888	regulation of cell junction assembly	0.0242558	22/907	222/23062	6.96729e-05	0.00162441	0.00123048	ENSMUSG00000006386/ENSMUSG00000015405/ENSMUSG00000020902/ENSMUSG00000021994/ENSMUSG00000022676/ENSMUSG00000026697/ENSMUSG00000027995/ENSMUSG00000031253/ENSMUSG00000031302/ENSMUSG00000031980/ENSMUSG00000034730/ENSMUSG00000036295/ENSMUSG00000041417/ENSMUSG00000042821/ENSMUSG00000042873/ENSMUSG00000043557/ENSMUSG00000044433/ENSMUSG00000044674/ENSMUSG00000058571/ENSMUSG00000059146/ENSMUSG00000060275/ENSMUSG00000074934	22
BP	GO:0042445	hormone metabolic process	0.0242558	22/907	236/23062	0.00017036	0.00327454	0.00248045	ENSMUSG00000016194/ENSMUSG00000021259/ENSMUSG00000022842/ENSMUSG00000024112/ENSMUSG00000027358/ENSMUSG00000028111/ENSMUSG00000029167/ENSMUSG00000029231/ENSMUSG00000030513/ENSMUSG00000030711/ENSMUSG00000031980/ENSMUSG00000032315/ENSMUSG00000033965/ENSMUSG00000055301/ENSMUSG00000060402/ENSMUSG00000061740/ENSMUSG00000063415/ENSMUSG00000066026/ENSMUSG00000074141/ENSMUSG00000074207/ENSMUSG00000075707/ENSMUSG00000090124	22
BP	GO:0051348	negative regulation of transferase activity	0.0242558	22/907	263/23062	0.000759466	0.00989995	0.00749914	ENSMUSG00000000440/ENSMUSG00000002985/ENSMUSG00000002997/ENSMUSG00000014077/ENSMUSG00000020542/ENSMUSG00000021892/ENSMUSG00000022114/ENSMUSG00000022878/ENSMUSG00000022884/ENSMUSG00000024427/ENSMUSG00000024913/ENSMUSG00000026360/ENSMUSG00000027358/ENSMUSG00000031980/ENSMUSG00000037664/ENSMUSG00000038894/ENSMUSG00000039384/ENSMUSG00000043372/ENSMUSG00000046447/ENSMUSG00000062515/ENSMUSG00000075254/ENSMUSG00000090223	22
BP	GO:0021537	telencephalon development	0.0242558	22/907	267/23062	0.000926565	0.0116074	0.00879254	ENSMUSG00000004655/ENSMUSG00000007097/ENSMUSG00000020052/ENSMUSG00000020644/ENSMUSG00000021379/ENSMUSG00000021994/ENSMUSG00000022623/ENSMUSG00000026872/ENSMUSG00000027358/ENSMUSG00000027985/ENSMUSG00000028341/ENSMUSG00000029005/ENSMUSG00000029765/ENSMUSG00000035456/ENSMUSG00000041329/ENSMUSG00000041809/ENSMUSG00000042401/ENSMUSG00000043557/ENSMUSG00000045287/ENSMUSG00000052516/ENSMUSG00000054728/ENSMUSG00000061353	22
BP	GO:0030072	peptide hormone secretion	0.0242558	22/907	292/23062	0.00286692	0.0253295	0.0191869	ENSMUSG00000000440/ENSMUSG00000004655/ENSMUSG00000015968/ENSMUSG00000018909/ENSMUSG00000024030/ENSMUSG00000024743/ENSMUSG00000024913/ENSMUSG00000026051/ENSMUSG00000028001/ENSMUSG00000031980/ENSMUSG00000033965/ENSMUSG00000035828/ENSMUSG00000037362/ENSMUSG00000038894/ENSMUSG00000046447/ENSMUSG00000049044/ENSMUSG00000050556/ENSMUSG00000053647/ENSMUSG00000054459/ENSMUSG00000057880/ENSMUSG00000062542/ENSMUSG00000072875	22
BP	GO:0002790	peptide secretion	0.0242558	22/907	300/23062	0.00396336	0.0319352	0.0241907	ENSMUSG00000000440/ENSMUSG00000004655/ENSMUSG00000015968/ENSMUSG00000018909/ENSMUSG00000024030/ENSMUSG00000024743/ENSMUSG00000024913/ENSMUSG00000026051/ENSMUSG00000028001/ENSMUSG00000031980/ENSMUSG00000033965/ENSMUSG00000035828/ENSMUSG00000037362/ENSMUSG00000038894/ENSMUSG00000046447/ENSMUSG00000049044/ENSMUSG00000050556/ENSMUSG00000053647/ENSMUSG00000054459/ENSMUSG00000057880/ENSMUSG00000062542/ENSMUSG00000072875	22
BP	GO:0044262	cellular carbohydrate metabolic process	0.0242558	22/907	302/23062	0.0042864	0.0335066	0.025381	ENSMUSG00000002944/ENSMUSG00000005951/ENSMUSG00000016194/ENSMUSG00000017493/ENSMUSG00000020120/ENSMUSG00000022490/ENSMUSG00000022878/ENSMUSG00000025537/ENSMUSG00000027977/ENSMUSG00000029167/ENSMUSG00000032238/ENSMUSG00000032271/ENSMUSG00000032492/ENSMUSG00000033059/ENSMUSG00000035283/ENSMUSG00000038894/ENSMUSG00000038967/ENSMUSG00000050541/ENSMUSG00000053647/ENSMUSG00000055493/ENSMUSG00000067279/ENSMUSG00000089774	22
BP	GO:0007162	negative regulation of cell adhesion	0.0242558	22/907	313/23062	0.00647961	0.0440964	0.0334027	ENSMUSG00000022018/ENSMUSG00000022676/ENSMUSG00000022878/ENSMUSG00000024427/ENSMUSG00000026640/ENSMUSG00000026697/ENSMUSG00000027276/ENSMUSG00000027358/ENSMUSG00000027750/ENSMUSG00000027985/ENSMUSG00000029765/ENSMUSG00000030004/ENSMUSG00000030123/ENSMUSG00000039546/ENSMUSG00000041417/ENSMUSG00000049791/ENSMUSG00000051262/ENSMUSG00000053062/ENSMUSG00000057103/ENSMUSG00000057880/ENSMUSG00000061353/ENSMUSG00000074141	22
MF	GO:0019207	kinase regulator activity	0.0231788	21/906	248/22557	0.0011006	0.0416831	0.0369	ENSMUSG00000002997/ENSMUSG00000008734/ENSMUSG00000010538/ENSMUSG00000014077/ENSMUSG00000015957/ENSMUSG00000020623/ENSMUSG00000021892/ENSMUSG00000022018/ENSMUSG00000022114/ENSMUSG00000022619/ENSMUSG00000024427/ENSMUSG00000025422/ENSMUSG00000027358/ENSMUSG00000031451/ENSMUSG00000032578/ENSMUSG00000037664/ENSMUSG00000041417/ENSMUSG00000043372/ENSMUSG00000046447/ENSMUSG00000060275/ENSMUSG00000074934	21
BP	GO:0003279	cardiac septum development	0.0231533	21/907	129/23062	3.22401e-08	5.23746e-06	3.96734e-06	ENSMUSG00000000093/ENSMUSG00000008090/ENSMUSG00000015957/ENSMUSG00000020644/ENSMUSG00000021994/ENSMUSG00000027276/ENSMUSG00000030123/ENSMUSG00000036867/ENSMUSG00000038151/ENSMUSG00000039191/ENSMUSG00000039239/ENSMUSG00000039910/ENSMUSG00000040289/ENSMUSG00000044674/ENSMUSG00000048616/ENSMUSG00000050382/ENSMUSG00000052516/ENSMUSG00000056427/ENSMUSG00000066026/ENSMUSG00000075254/ENSMUSG00000110195	21
BP	GO:0090090	negative regulation of canonical Wnt signaling pathway	0.0231533	21/907	136/23062	8.27905e-08	9.47575e-06	7.17782e-06	ENSMUSG00000000142/ENSMUSG00000001494/ENSMUSG00000002985/ENSMUSG00000015957/ENSMUSG00000021319/ENSMUSG00000021994/ENSMUSG00000022676/ENSMUSG00000027004/ENSMUSG00000028031/ENSMUSG00000028909/ENSMUSG00000029005/ENSMUSG00000030170/ENSMUSG00000031661/ENSMUSG00000034771/ENSMUSG00000042988/ENSMUSG00000044548/ENSMUSG00000044674/ENSMUSG00000048616/ENSMUSG00000049791/ENSMUSG00000071856/ENSMUSG00000074934	21
BP	GO:0106106	cold-induced thermogenesis	0.0231533	21/907	149/23062	4.03381e-07	3.1741e-05	2.40436e-05	ENSMUSG00000000440/ENSMUSG00000002944/ENSMUSG00000009633/ENSMUSG00000018554/ENSMUSG00000019846/ENSMUSG00000020623/ENSMUSG00000022206/ENSMUSG00000022878/ENSMUSG00000023328/ENSMUSG00000024140/ENSMUSG00000026822/ENSMUSG00000029167/ENSMUSG00000033871/ENSMUSG00000035283/ENSMUSG00000038349/ENSMUSG00000039191/ENSMUSG00000045333/ENSMUSG00000058756/ENSMUSG00000062515/ENSMUSG00000063810/ENSMUSG00000074794	21
BP	GO:0003206	cardiac chamber morphogenesis	0.0231533	21/907	151/23062	5.05838e-07	3.63914e-05	2.75663e-05	ENSMUSG00000000093/ENSMUSG00000006386/ENSMUSG00000008090/ENSMUSG00000010797/ENSMUSG00000015957/ENSMUSG00000020644/ENSMUSG00000021994/ENSMUSG00000027276/ENSMUSG00000027358/ENSMUSG00000031616/ENSMUSG00000036867/ENSMUSG00000039191/ENSMUSG00000039239/ENSMUSG00000039910/ENSMUSG00000040289/ENSMUSG00000044674/ENSMUSG00000048616/ENSMUSG00000052516/ENSMUSG00000056427/ENSMUSG00000066026/ENSMUSG00000075254	21
BP	GO:0072006	nephron development	0.0231533	21/907	161/23062	1.47535e-06	7.58148e-05	5.74292e-05	ENSMUSG00000004655/ENSMUSG00000006386/ENSMUSG00000014773/ENSMUSG00000022878/ENSMUSG00000024176/ENSMUSG00000026365/ENSMUSG00000027276/ENSMUSG00000027358/ENSMUSG00000027840/ENSMUSG00000029231/ENSMUSG00000030087/ENSMUSG00000030110/ENSMUSG00000031616/ENSMUSG00000031980/ENSMUSG00000040289/ENSMUSG00000048616/ENSMUSG00000049115/ENSMUSG00000049538/ENSMUSG00000068122/ENSMUSG00000074934/ENSMUSG00000102692	21
BP	GO:1990845	adaptive thermogenesis	0.0231533	21/907	165/23062	2.20452e-06	0.000104735	7.93363e-05	ENSMUSG00000000440/ENSMUSG00000002944/ENSMUSG00000009633/ENSMUSG00000018554/ENSMUSG00000019846/ENSMUSG00000020623/ENSMUSG00000022206/ENSMUSG00000022878/ENSMUSG00000023328/ENSMUSG00000024140/ENSMUSG00000026822/ENSMUSG00000029167/ENSMUSG00000033871/ENSMUSG00000035283/ENSMUSG00000038349/ENSMUSG00000039191/ENSMUSG00000045333/ENSMUSG00000058756/ENSMUSG00000062515/ENSMUSG00000063810/ENSMUSG00000074794	21
BP	GO:0051961	negative regulation of nervous system development	0.0231533	21/907	172/23062	4.30626e-06	0.00017489	0.000132478	ENSMUSG00000020389/ENSMUSG00000020644/ENSMUSG00000020902/ENSMUSG00000021379/ENSMUSG00000021994/ENSMUSG00000023411/ENSMUSG00000025207/ENSMUSG00000027200/ENSMUSG00000027995/ENSMUSG00000028351/ENSMUSG00000029005/ENSMUSG00000029291/ENSMUSG00000029838/ENSMUSG00000036264/ENSMUSG00000039384/ENSMUSG00000043557/ENSMUSG00000048616/ENSMUSG00000049556/ENSMUSG00000054252/ENSMUSG00000059146/ENSMUSG00000070509	21
BP	GO:0110148	biomineralization	0.0231533	21/907	188/23062	1.72581e-05	0.000546614	0.000414056	ENSMUSG00000000142/ENSMUSG00000015957/ENSMUSG00000021388/ENSMUSG00000024247/ENSMUSG00000025784/ENSMUSG00000027358/ENSMUSG00000027386/ENSMUSG00000029838/ENSMUSG00000030834/ENSMUSG00000031451/ENSMUSG00000031849/ENSMUSG00000032492/ENSMUSG00000035799/ENSMUSG00000040289/ENSMUSG00000040856/ENSMUSG00000042988/ENSMUSG00000049551/ENSMUSG00000054252/ENSMUSG00000057457/ENSMUSG00000060284/ENSMUSG00000074934	21
BP	GO:0007416	synapse assembly	0.0231533	21/907	193/23062	2.56825e-05	0.000734869	0.000556659	ENSMUSG00000020902/ENSMUSG00000021994/ENSMUSG00000022623/ENSMUSG00000023328/ENSMUSG00000025656/ENSMUSG00000027995/ENSMUSG00000030123/ENSMUSG00000031217/ENSMUSG00000031253/ENSMUSG00000031302/ENSMUSG00000032076/ENSMUSG00000034730/ENSMUSG00000036295/ENSMUSG00000041417/ENSMUSG00000042873/ENSMUSG00000043557/ENSMUSG00000044674/ENSMUSG00000047910/ENSMUSG00000058571/ENSMUSG00000059146/ENSMUSG00000060275	21
BP	GO:0048469	cell maturation	0.0231533	21/907	219/23062	0.000160542	0.00315817	0.00239229	ENSMUSG00000000440/ENSMUSG00000020052/ENSMUSG00000020486/ENSMUSG00000020644/ENSMUSG00000024140/ENSMUSG00000024164/ENSMUSG00000024176/ENSMUSG00000026697/ENSMUSG00000030110/ENSMUSG00000031616/ENSMUSG00000031737/ENSMUSG00000032492/ENSMUSG00000033486/ENSMUSG00000034957/ENSMUSG00000036196/ENSMUSG00000036560/ENSMUSG00000037664/ENSMUSG00000046470/ENSMUSG00000050556/ENSMUSG00000055148/ENSMUSG00000069601	21
BP	GO:0033673	negative regulation of kinase activity	0.0231533	21/907	226/23062	0.000247908	0.00442717	0.00335355	ENSMUSG00000000440/ENSMUSG00000002985/ENSMUSG00000002997/ENSMUSG00000014077/ENSMUSG00000020542/ENSMUSG00000021892/ENSMUSG00000022114/ENSMUSG00000022878/ENSMUSG00000024427/ENSMUSG00000024913/ENSMUSG00000026360/ENSMUSG00000027358/ENSMUSG00000031980/ENSMUSG00000037664/ENSMUSG00000038894/ENSMUSG00000039384/ENSMUSG00000043372/ENSMUSG00000046447/ENSMUSG00000062515/ENSMUSG00000075254/ENSMUSG00000090223	21
BP	GO:0016054	organic acid catabolic process	0.0231533	21/907	228/23062	0.000279531	0.00482096	0.00365184	ENSMUSG00000003123/ENSMUSG00000006638/ENSMUSG00000017453/ENSMUSG00000017713/ENSMUSG00000021238/ENSMUSG00000022878/ENSMUSG00000023044/ENSMUSG00000024292/ENSMUSG00000024654/ENSMUSG00000027048/ENSMUSG00000028167/ENSMUSG00000029456/ENSMUSG00000031725/ENSMUSG00000032263/ENSMUSG00000035799/ENSMUSG00000038894/ENSMUSG00000054474/ENSMUSG00000055782/ENSMUSG00000057880/ENSMUSG00000063415/ENSMUSG00000074141	21
BP	GO:0007160	cell-matrix adhesion	0.0231533	21/907	232/23062	0.000353543	0.0056522	0.0042815	ENSMUSG00000002944/ENSMUSG00000006386/ENSMUSG00000026697/ENSMUSG00000027276/ENSMUSG00000027750/ENSMUSG00000028001/ENSMUSG00000030022/ENSMUSG00000031980/ENSMUSG00000033327/ENSMUSG00000034664/ENSMUSG00000039115/ENSMUSG00000039546/ENSMUSG00000041417/ENSMUSG00000042284/ENSMUSG00000044433/ENSMUSG00000047793/ENSMUSG00000059049/ENSMUSG00000059327/ENSMUSG00000074934/ENSMUSG00000078716/ENSMUSG00000089661	21
BP	GO:0060047	heart contraction	0.0231533	21/907	242/23062	0.000617819	0.00835117	0.00632596	ENSMUSG00000007097/ENSMUSG00000015405/ENSMUSG00000015968/ENSMUSG00000020123/ENSMUSG00000020623/ENSMUSG00000024112/ENSMUSG00000024140/ENSMUSG00000026360/ENSMUSG00000028051/ENSMUSG00000031616/ENSMUSG00000031737/ENSMUSG00000031748/ENSMUSG00000031980/ENSMUSG00000035283/ENSMUSG00000036570/ENSMUSG00000038530/ENSMUSG00000039239/ENSMUSG00000041417/ENSMUSG00000050541/ENSMUSG00000058756/ENSMUSG00000068122	21
BP	GO:0003015	heart process	0.0231533	21/907	254/23062	0.00114748	0.0136829	0.0103647	ENSMUSG00000007097/ENSMUSG00000015405/ENSMUSG00000015968/ENSMUSG00000020123/ENSMUSG00000020623/ENSMUSG00000024112/ENSMUSG00000024140/ENSMUSG00000026360/ENSMUSG00000028051/ENSMUSG00000031616/ENSMUSG00000031737/ENSMUSG00000031748/ENSMUSG00000031980/ENSMUSG00000035283/ENSMUSG00000036570/ENSMUSG00000038530/ENSMUSG00000039239/ENSMUSG00000041417/ENSMUSG00000050541/ENSMUSG00000058756/ENSMUSG00000068122	21
BP	GO:0032412	regulation of ion transmembrane transporter activity	0.0231533	21/907	293/23062	0.00621357	0.0429829	0.0325592	ENSMUSG00000007097/ENSMUSG00000014077/ENSMUSG00000015968/ENSMUSG00000017412/ENSMUSG00000020009/ENSMUSG00000020723/ENSMUSG00000020882/ENSMUSG00000020894/ENSMUSG00000022619/ENSMUSG00000022623/ENSMUSG00000028051/ENSMUSG00000029167/ENSMUSG00000031302/ENSMUSG00000031616/ENSMUSG00000032356/ENSMUSG00000035283/ENSMUSG00000036570/ENSMUSG00000041329/ENSMUSG00000042807/ENSMUSG00000053647/ENSMUSG00000069601	21
MF	GO:0019838	growth factor binding	0.0220751	20/906	151/22557	2.80823e-06	0.000476838	0.000422122	ENSMUSG00000000532/ENSMUSG00000002020/ENSMUSG00000002944/ENSMUSG00000006386/ENSMUSG00000008090/ENSMUSG00000017493/ENSMUSG00000025213/ENSMUSG00000026072/ENSMUSG00000029231/ENSMUSG00000029838/ENSMUSG00000030513/ENSMUSG00000031253/ENSMUSG00000036264/ENSMUSG00000037362/ENSMUSG00000039646/ENSMUSG00000042379/ENSMUSG00000046070/ENSMUSG00000054252/ENSMUSG00000059146/ENSMUSG00000073889	20
BP	GO:0030177	positive regulation of Wnt signaling pathway	0.0220507	20/907	140/23062	6.08217e-07	4.25414e-05	3.22248e-05	ENSMUSG00000008734/ENSMUSG00000019880/ENSMUSG00000021319/ENSMUSG00000021732/ENSMUSG00000021994/ENSMUSG00000024232/ENSMUSG00000026872/ENSMUSG00000027358/ENSMUSG00000027985/ENSMUSG00000027995/ENSMUSG00000028031/ENSMUSG00000028476/ENSMUSG00000031661/ENSMUSG00000039191/ENSMUSG00000042793/ENSMUSG00000044548/ENSMUSG00000049551/ENSMUSG00000054252/ENSMUSG00000058756/ENSMUSG00000059327	20
BP	GO:0120161	regulation of cold-induced thermogenesis	0.0220507	20/907	147/23062	1.33704e-06	7.27314e-05	5.50936e-05	ENSMUSG00000002944/ENSMUSG00000009633/ENSMUSG00000018554/ENSMUSG00000019846/ENSMUSG00000020623/ENSMUSG00000022206/ENSMUSG00000022878/ENSMUSG00000023328/ENSMUSG00000024140/ENSMUSG00000026822/ENSMUSG00000029167/ENSMUSG00000033871/ENSMUSG00000035283/ENSMUSG00000038349/ENSMUSG00000039191/ENSMUSG00000045333/ENSMUSG00000058756/ENSMUSG00000062515/ENSMUSG00000063810/ENSMUSG00000074794	20
BP	GO:0072073	kidney epithelium development	0.0220507	20/907	155/23062	3.08727e-06	0.00013403	0.000101527	ENSMUSG00000004655/ENSMUSG00000014773/ENSMUSG00000022878/ENSMUSG00000024176/ENSMUSG00000027276/ENSMUSG00000027358/ENSMUSG00000027796/ENSMUSG00000027840/ENSMUSG00000030087/ENSMUSG00000030110/ENSMUSG00000031616/ENSMUSG00000031980/ENSMUSG00000036867/ENSMUSG00000040289/ENSMUSG00000048616/ENSMUSG00000049115/ENSMUSG00000049538/ENSMUSG00000052516/ENSMUSG00000068122/ENSMUSG00000074934	20
BP	GO:1905952	regulation of lipid localization	0.0220507	20/907	187/23062	5.07262e-05	0.00127729	0.000967536	ENSMUSG00000000440/ENSMUSG00000002944/ENSMUSG00000002985/ENSMUSG00000015568/ENSMUSG00000018238/ENSMUSG00000020623/ENSMUSG00000022878/ENSMUSG00000024030/ENSMUSG00000024164/ENSMUSG00000026051/ENSMUSG00000031725/ENSMUSG00000031980/ENSMUSG00000036611/ENSMUSG00000038894/ENSMUSG00000039428/ENSMUSG00000041828/ENSMUSG00000049115/ENSMUSG00000057074/ENSMUSG00000068122/ENSMUSG00000068742	20
BP	GO:0008016	regulation of heart contraction	0.0220507	20/907	199/23062	0.000120787	0.002524	0.00191192	ENSMUSG00000007097/ENSMUSG00000015405/ENSMUSG00000015968/ENSMUSG00000020123/ENSMUSG00000024112/ENSMUSG00000024140/ENSMUSG00000026360/ENSMUSG00000028051/ENSMUSG00000031616/ENSMUSG00000031737/ENSMUSG00000031748/ENSMUSG00000031980/ENSMUSG00000035283/ENSMUSG00000036570/ENSMUSG00000038530/ENSMUSG00000039239/ENSMUSG00000041417/ENSMUSG00000050541/ENSMUSG00000058756/ENSMUSG00000068122	20
BP	GO:1990138	neuron projection extension	0.0220507	20/907	200/23062	0.000129358	0.00266986	0.0020224	ENSMUSG00000002985/ENSMUSG00000019831/ENSMUSG00000020389/ENSMUSG00000020902/ENSMUSG00000021994/ENSMUSG00000024008/ENSMUSG00000025207/ENSMUSG00000027200/ENSMUSG00000027750/ENSMUSG00000029005/ENSMUSG00000029291/ENSMUSG00000029765/ENSMUSG00000030731/ENSMUSG00000031302/ENSMUSG00000031616/ENSMUSG00000033174/ENSMUSG00000037708/ENSMUSG00000056427/ENSMUSG00000059146/ENSMUSG00000061353	20
BP	GO:0006469	negative regulation of protein kinase activity	0.0220507	20/907	202/23062	0.000148123	0.00296012	0.00224227	ENSMUSG00000000440/ENSMUSG00000002985/ENSMUSG00000002997/ENSMUSG00000014077/ENSMUSG00000020542/ENSMUSG00000021892/ENSMUSG00000022114/ENSMUSG00000022878/ENSMUSG00000024427/ENSMUSG00000024913/ENSMUSG00000026360/ENSMUSG00000027358/ENSMUSG00000031980/ENSMUSG00000037664/ENSMUSG00000039384/ENSMUSG00000043372/ENSMUSG00000046447/ENSMUSG00000062515/ENSMUSG00000075254/ENSMUSG00000090223	20
BP	GO:0046395	carboxylic acid catabolic process	0.0220507	20/907	226/23062	0.000644273	0.00860625	0.00651918	ENSMUSG00000003123/ENSMUSG00000006638/ENSMUSG00000017453/ENSMUSG00000017713/ENSMUSG00000021238/ENSMUSG00000022878/ENSMUSG00000023044/ENSMUSG00000024292/ENSMUSG00000024654/ENSMUSG00000027048/ENSMUSG00000028167/ENSMUSG00000029456/ENSMUSG00000031725/ENSMUSG00000032263/ENSMUSG00000035799/ENSMUSG00000038894/ENSMUSG00000055782/ENSMUSG00000057880/ENSMUSG00000063415/ENSMUSG00000074141	20
BP	GO:0006898	receptor-mediated endocytosis	0.0220507	20/907	275/23062	0.00638117	0.0438036	0.0331809	ENSMUSG00000001240/ENSMUSG00000002944/ENSMUSG00000002985/ENSMUSG00000014773/ENSMUSG00000018909/ENSMUSG00000019831/ENSMUSG00000020723/ENSMUSG00000021319/ENSMUSG00000022037/ENSMUSG00000022878/ENSMUSG00000023328/ENSMUSG00000024164/ENSMUSG00000027322/ENSMUSG00000028524/ENSMUSG00000031214/ENSMUSG00000031302/ENSMUSG00000035459/ENSMUSG00000048058/ENSMUSG00000059588/ENSMUSG00000074934	20
MF	GO:0019887	protein kinase regulator activity	0.0209713	19/906	215/22557	0.00112922	0.0416831	0.0369	ENSMUSG00000002997/ENSMUSG00000008734/ENSMUSG00000010538/ENSMUSG00000014077/ENSMUSG00000015957/ENSMUSG00000020623/ENSMUSG00000021892/ENSMUSG00000022018/ENSMUSG00000022114/ENSMUSG00000022619/ENSMUSG00000024427/ENSMUSG00000025422/ENSMUSG00000027358/ENSMUSG00000031451/ENSMUSG00000037664/ENSMUSG00000043372/ENSMUSG00000046447/ENSMUSG00000060275/ENSMUSG00000074934	19
BP	GO:0060840	artery development	0.0209482	19/907	117/23062	1.50445e-07	1.48557e-05	1.12531e-05	ENSMUSG00000000093/ENSMUSG00000002985/ENSMUSG00000015957/ENSMUSG00000020542/ENSMUSG00000027276/ENSMUSG00000030022/ENSMUSG00000030123/ENSMUSG00000031616/ENSMUSG00000031849/ENSMUSG00000036867/ENSMUSG00000038151/ENSMUSG00000039191/ENSMUSG00000039239/ENSMUSG00000039910/ENSMUSG00000040289/ENSMUSG00000048616/ENSMUSG00000050382/ENSMUSG00000052516/ENSMUSG00000110195	19
BP	GO:0003231	cardiac ventricle development	0.0209482	19/907	153/23062	9.50688e-06	0.000341851	0.00025895	ENSMUSG00000008090/ENSMUSG00000015957/ENSMUSG00000020542/ENSMUSG00000020644/ENSMUSG00000021994/ENSMUSG00000027276/ENSMUSG00000031616/ENSMUSG00000036867/ENSMUSG00000038151/ENSMUSG00000039191/ENSMUSG00000039239/ENSMUSG00000039910/ENSMUSG00000040289/ENSMUSG00000044674/ENSMUSG00000048616/ENSMUSG00000052516/ENSMUSG00000056427/ENSMUSG00000075254/ENSMUSG00000110195	19
BP	GO:0048593	camera-type eye morphogenesis	0.0209482	19/907	157/23062	1.3816e-05	0.000460777	0.000349035	ENSMUSG00000000093/ENSMUSG00000004655/ENSMUSG00000014773/ENSMUSG00000024176/ENSMUSG00000024913/ENSMUSG00000026365/ENSMUSG00000027276/ENSMUSG00000029669/ENSMUSG00000029838/ENSMUSG00000030323/ENSMUSG00000031737/ENSMUSG00000031738/ENSMUSG00000033278/ENSMUSG00000035799/ENSMUSG00000039910/ENSMUSG00000054252/ENSMUSG00000063810/ENSMUSG00000074505/ENSMUSG00000075707	19
BP	GO:0050768	negative regulation of neurogenesis	0.0209482	19/907	168/23062	3.60335e-05	0.000980891	0.000743018	ENSMUSG00000020389/ENSMUSG00000020644/ENSMUSG00000020902/ENSMUSG00000021379/ENSMUSG00000021994/ENSMUSG00000023411/ENSMUSG00000025207/ENSMUSG00000027200/ENSMUSG00000028351/ENSMUSG00000029005/ENSMUSG00000029291/ENSMUSG00000029838/ENSMUSG00000036264/ENSMUSG00000039384/ENSMUSG00000048616/ENSMUSG00000049556/ENSMUSG00000054252/ENSMUSG00000059146/ENSMUSG00000070509	19
BP	GO:0035107	appendage morphogenesis	0.0209482	19/907	175/23062	6.32041e-05	0.00149671	0.00113375	ENSMUSG00000000093/ENSMUSG00000000094/ENSMUSG00000014603/ENSMUSG00000021732/ENSMUSG00000021994/ENSMUSG00000024247/ENSMUSG00000024913/ENSMUSG00000026640/ENSMUSG00000027985/ENSMUSG00000028476/ENSMUSG00000030323/ENSMUSG00000035799/ENSMUSG00000037138/ENSMUSG00000039239/ENSMUSG00000048450/ENSMUSG00000048616/ENSMUSG00000063415/ENSMUSG00000066687/ENSMUSG00000074934	19
BP	GO:0035108	limb morphogenesis	0.0209482	19/907	175/23062	6.32041e-05	0.00149671	0.00113375	ENSMUSG00000000093/ENSMUSG00000000094/ENSMUSG00000014603/ENSMUSG00000021732/ENSMUSG00000021994/ENSMUSG00000024247/ENSMUSG00000024913/ENSMUSG00000026640/ENSMUSG00000027985/ENSMUSG00000028476/ENSMUSG00000030323/ENSMUSG00000035799/ENSMUSG00000037138/ENSMUSG00000039239/ENSMUSG00000048450/ENSMUSG00000048616/ENSMUSG00000063415/ENSMUSG00000066687/ENSMUSG00000074934	19
BP	GO:0031214	biomineral tissue development	0.0209482	19/907	179/23062	8.58122e-05	0.00192924	0.00146139	ENSMUSG00000000142/ENSMUSG00000015957/ENSMUSG00000021388/ENSMUSG00000024247/ENSMUSG00000025784/ENSMUSG00000027358/ENSMUSG00000029838/ENSMUSG00000031451/ENSMUSG00000031849/ENSMUSG00000032492/ENSMUSG00000035799/ENSMUSG00000040289/ENSMUSG00000040856/ENSMUSG00000042988/ENSMUSG00000049551/ENSMUSG00000054252/ENSMUSG00000057457/ENSMUSG00000060284/ENSMUSG00000074934	19
BP	GO:0050770	regulation of axonogenesis	0.0209482	19/907	181/23062	9.95937e-05	0.00218067	0.00165184	ENSMUSG00000002985/ENSMUSG00000020389/ENSMUSG00000020902/ENSMUSG00000021994/ENSMUSG00000023328/ENSMUSG00000025207/ENSMUSG00000026640/ENSMUSG00000026872/ENSMUSG00000027200/ENSMUSG00000029005/ENSMUSG00000029291/ENSMUSG00000029765/ENSMUSG00000030110/ENSMUSG00000030123/ENSMUSG00000036264/ENSMUSG00000052516/ENSMUSG00000059146/ENSMUSG00000061353/ENSMUSG00000070509	19
BP	GO:0008361	regulation of cell size	0.0209482	19/907	211/23062	0.000705045	0.00927051	0.00702235	ENSMUSG00000002985/ENSMUSG00000004655/ENSMUSG00000020120/ENSMUSG00000020389/ENSMUSG00000020902/ENSMUSG00000021994/ENSMUSG00000022623/ENSMUSG00000025207/ENSMUSG00000027200/ENSMUSG00000029005/ENSMUSG00000029291/ENSMUSG00000029765/ENSMUSG00000030110/ENSMUSG00000033174/ENSMUSG00000036264/ENSMUSG00000059146/ENSMUSG00000061353/ENSMUSG00000070509/ENSMUSG00000073565	19
BP	GO:0030522	intracellular receptor signaling pathway	0.0209482	19/907	218/23062	0.00104317	0.0126588	0.00958894	ENSMUSG00000000440/ENSMUSG00000020647/ENSMUSG00000022676/ENSMUSG00000027358/ENSMUSG00000032109/ENSMUSG00000032238/ENSMUSG00000033107/ENSMUSG00000033871/ENSMUSG00000035799/ENSMUSG00000039910/ENSMUSG00000053647/ENSMUSG00000055148/ENSMUSG00000058756/ENSMUSG00000063415/ENSMUSG00000066026/ENSMUSG00000068742/ENSMUSG00000070576/ENSMUSG00000092192/ENSMUSG00000106847	19
BP	GO:0001666	response to hypoxia	0.0209482	19/907	219/23062	0.00110128	0.0132441	0.0100323	ENSMUSG00000000440/ENSMUSG00000004655/ENSMUSG00000006386/ENSMUSG00000018566/ENSMUSG00000019102/ENSMUSG00000022018/ENSMUSG00000024140/ENSMUSG00000027358/ENSMUSG00000028133/ENSMUSG00000028756/ENSMUSG00000031380/ENSMUSG00000031616/ENSMUSG00000032238/ENSMUSG00000035799/ENSMUSG00000039191/ENSMUSG00000039239/ENSMUSG00000039646/ENSMUSG00000039910/ENSMUSG00000057880	19
BP	GO:0070374	positive regulation of ERK1 and ERK2 cascade	0.0209482	19/907	227/23062	0.00167396	0.0172393	0.0130587	ENSMUSG00000002944/ENSMUSG00000002985/ENSMUSG00000006386/ENSMUSG00000018909/ENSMUSG00000018927/ENSMUSG00000019122/ENSMUSG00000021732/ENSMUSG00000022114/ENSMUSG00000024164/ENSMUSG00000027358/ENSMUSG00000027995/ENSMUSG00000028001/ENSMUSG00000029231/ENSMUSG00000031451/ENSMUSG00000031616/ENSMUSG00000038065/ENSMUSG00000053647/ENSMUSG00000054252/ENSMUSG00000061353	19
BP	GO:0007188	adenylate cyclase-modulating G protein-coupled receptor signaling pathway	0.0209482	19/907	231/23062	0.00204412	0.0199113	0.0150827	ENSMUSG00000001240/ENSMUSG00000003228/ENSMUSG00000011171/ENSMUSG00000015968/ENSMUSG00000020431/ENSMUSG00000022206/ENSMUSG00000026360/ENSMUSG00000031616/ENSMUSG00000031748/ENSMUSG00000032492/ENSMUSG00000034730/ENSMUSG00000035283/ENSMUSG00000045569/ENSMUSG00000049044/ENSMUSG00000050541/ENSMUSG00000053647/ENSMUSG00000059588/ENSMUSG00000074794/ENSMUSG00000110195	19
BP	GO:1901617	organic hydroxy compound biosynthetic process	0.0209482	19/907	235/23062	0.00248101	0.0230099	0.0174298	ENSMUSG00000002985/ENSMUSG00000020120/ENSMUSG00000021994/ENSMUSG00000022676/ENSMUSG00000024030/ENSMUSG00000024112/ENSMUSG00000024140/ENSMUSG00000026872/ENSMUSG00000027358/ENSMUSG00000031725/ENSMUSG00000032067/ENSMUSG00000032492/ENSMUSG00000039239/ENSMUSG00000042821/ENSMUSG00000049115/ENSMUSG00000053647/ENSMUSG00000057074/ENSMUSG00000061740/ENSMUSG00000068122	19
BP	GO:0042180	cellular ketone metabolic process	0.0209482	19/907	241/23062	0.00328151	0.0276349	0.0209333	ENSMUSG00000000440/ENSMUSG00000020123/ENSMUSG00000021259/ENSMUSG00000022878/ENSMUSG00000022947/ENSMUSG00000024112/ENSMUSG00000024292/ENSMUSG00000026489/ENSMUSG00000027048/ENSMUSG00000027358/ENSMUSG00000028341/ENSMUSG00000029167/ENSMUSG00000031725/ENSMUSG00000031980/ENSMUSG00000035799/ENSMUSG00000038894/ENSMUSG00000038967/ENSMUSG00000055782/ENSMUSG00000057074	19
BP	GO:0045664	regulation of neuron differentiation	0.0209482	19/907	244/23062	0.00375617	0.0305098	0.023111	ENSMUSG00000008734/ENSMUSG00000010086/ENSMUSG00000014704/ENSMUSG00000014773/ENSMUSG00000020052/ENSMUSG00000020644/ENSMUSG00000020647/ENSMUSG00000021379/ENSMUSG00000024176/ENSMUSG00000027276/ENSMUSG00000027358/ENSMUSG00000027478/ENSMUSG00000028351/ENSMUSG00000030110/ENSMUSG00000040289/ENSMUSG00000042834/ENSMUSG00000054252/ENSMUSG00000061353/ENSMUSG00000090223	19
BP	GO:0002064	epithelial cell development	0.0209482	19/907	246/23062	0.00410322	0.0325928	0.0246888	ENSMUSG00000014773/ENSMUSG00000021994/ENSMUSG00000022025/ENSMUSG00000022878/ENSMUSG00000024140/ENSMUSG00000024176/ENSMUSG00000027004/ENSMUSG00000027276/ENSMUSG00000028339/ENSMUSG00000029381/ENSMUSG00000031430/ENSMUSG00000031616/ENSMUSG00000031980/ENSMUSG00000034957/ENSMUSG00000038151/ENSMUSG00000046470/ENSMUSG00000054252/ENSMUSG00000075254/ENSMUSG00000110195	19
BP	GO:0036293	response to decreased oxygen levels	0.0209482	19/907	246/23062	0.00410322	0.0325928	0.0246888	ENSMUSG00000000440/ENSMUSG00000004655/ENSMUSG00000006386/ENSMUSG00000018566/ENSMUSG00000019102/ENSMUSG00000022018/ENSMUSG00000024140/ENSMUSG00000027358/ENSMUSG00000028133/ENSMUSG00000028756/ENSMUSG00000031380/ENSMUSG00000031616/ENSMUSG00000032238/ENSMUSG00000035799/ENSMUSG00000039191/ENSMUSG00000039239/ENSMUSG00000039646/ENSMUSG00000039910/ENSMUSG00000057880	19
BP	GO:0090257	regulation of muscle system process	0.0209482	19/907	258/23062	0.00678642	0.0455261	0.0344858	ENSMUSG00000000440/ENSMUSG00000005672/ENSMUSG00000007097/ENSMUSG00000015405/ENSMUSG00000020542/ENSMUSG00000020882/ENSMUSG00000024112/ENSMUSG00000026360/ENSMUSG00000028341/ENSMUSG00000031980/ENSMUSG00000035283/ENSMUSG00000035954/ENSMUSG00000036570/ENSMUSG00000038530/ENSMUSG00000047419/ENSMUSG00000050541/ENSMUSG00000053647/ENSMUSG00000057880/ENSMUSG00000059588	19
MF	GO:0008237	metallopeptidase activity	0.0198675	18/906	186/22557	0.000525801	0.0262591	0.0232459	ENSMUSG00000015405/ENSMUSG00000019278/ENSMUSG00000020926/ENSMUSG00000022449/ENSMUSG00000022842/ENSMUSG00000027318/ENSMUSG00000028370/ENSMUSG00000030022/ENSMUSG00000031994/ENSMUSG00000033453/ENSMUSG00000036545/ENSMUSG00000038836/ENSMUSG00000043613/ENSMUSG00000043943/ENSMUSG00000049538/ENSMUSG00000057457/ENSMUSG00000058145/ENSMUSG00000070867	18
BP	GO:0051952	regulation of amine transport	0.0198456	18/907	118/23062	8.27266e-07	5.14335e-05	3.89605e-05	ENSMUSG00000015405/ENSMUSG00000020123/ENSMUSG00000022935/ENSMUSG00000024743/ENSMUSG00000026360/ENSMUSG00000027220/ENSMUSG00000028756/ENSMUSG00000030731/ENSMUSG00000031980/ENSMUSG00000038178/ENSMUSG00000038486/ENSMUSG00000038530/ENSMUSG00000050556/ENSMUSG00000057880/ENSMUSG00000061353/ENSMUSG00000062542/ENSMUSG00000068122/ENSMUSG00000090223	18
BP	GO:0015837	amine transport	0.0198456	18/907	123/23062	1.5393e-06	7.83022e-05	5.93134e-05	ENSMUSG00000015405/ENSMUSG00000020123/ENSMUSG00000022935/ENSMUSG00000024743/ENSMUSG00000026360/ENSMUSG00000027220/ENSMUSG00000028756/ENSMUSG00000030731/ENSMUSG00000031980/ENSMUSG00000038178/ENSMUSG00000038486/ENSMUSG00000038530/ENSMUSG00000050556/ENSMUSG00000057880/ENSMUSG00000061353/ENSMUSG00000062542/ENSMUSG00000068122/ENSMUSG00000090223	18
BP	GO:0030278	regulation of ossification	0.0198456	18/907	139/23062	9.02844e-06	0.000329473	0.000249573	ENSMUSG00000001494/ENSMUSG00000021994/ENSMUSG00000022025/ENSMUSG00000024247/ENSMUSG00000027316/ENSMUSG00000027358/ENSMUSG00000029838/ENSMUSG00000031849/ENSMUSG00000035799/ENSMUSG00000036867/ENSMUSG00000039191/ENSMUSG00000040856/ENSMUSG00000042988/ENSMUSG00000049551/ENSMUSG00000054252/ENSMUSG00000066026/ENSMUSG00000066687/ENSMUSG00000074934	18
BP	GO:0010594	regulation of endothelial cell migration	0.0198456	18/907	176/23062	0.0002086	0.00387642	0.00293636	ENSMUSG00000000440/ENSMUSG00000000753/ENSMUSG00000002985/ENSMUSG00000006386/ENSMUSG00000019929/ENSMUSG00000021994/ENSMUSG00000022018/ENSMUSG00000022676/ENSMUSG00000026822/ENSMUSG00000028517/ENSMUSG00000030022/ENSMUSG00000031253/ENSMUSG00000031980/ENSMUSG00000033278/ENSMUSG00000034730/ENSMUSG00000036144/ENSMUSG00000037621/ENSMUSG00000046318	18
BP	GO:0001890	placenta development	0.0198456	18/907	181/23062	0.000295112	0.00502089	0.00380329	ENSMUSG00000000440/ENSMUSG00000001510/ENSMUSG00000010797/ENSMUSG00000019880/ENSMUSG00000020647/ENSMUSG00000024140/ENSMUSG00000027985/ENSMUSG00000029838/ENSMUSG00000032717/ENSMUSG00000034957/ENSMUSG00000037664/ENSMUSG00000038151/ENSMUSG00000039191/ENSMUSG00000039910/ENSMUSG00000040289/ENSMUSG00000042821/ENSMUSG00000073889/ENSMUSG00000086503	18
BP	GO:0035148	tube formation	0.0198456	18/907	185/23062	0.000385309	0.00597051	0.00452262	ENSMUSG00000016028/ENSMUSG00000021732/ENSMUSG00000021994/ENSMUSG00000022623/ENSMUSG00000024176/ENSMUSG00000026872/ENSMUSG00000029381/ENSMUSG00000030110/ENSMUSG00000030323/ENSMUSG00000035799/ENSMUSG00000037621/ENSMUSG00000039239/ENSMUSG00000039910/ENSMUSG00000044674/ENSMUSG00000048616/ENSMUSG00000059327/ENSMUSG00000070509/ENSMUSG00000074934	18
BP	GO:0016331	morphogenesis of embryonic epithelium	0.0198456	18/907	188/23062	0.000467791	0.00699049	0.00529525	ENSMUSG00000010797/ENSMUSG00000016028/ENSMUSG00000021732/ENSMUSG00000021994/ENSMUSG00000022623/ENSMUSG00000024176/ENSMUSG00000026872/ENSMUSG00000027840/ENSMUSG00000029381/ENSMUSG00000030110/ENSMUSG00000030323/ENSMUSG00000035799/ENSMUSG00000039239/ENSMUSG00000039910/ENSMUSG00000044674/ENSMUSG00000048616/ENSMUSG00000070509/ENSMUSG00000074934	18
BP	GO:0001935	endothelial cell proliferation	0.0198456	18/907	191/23062	0.000565105	0.00775442	0.00587392	ENSMUSG00000000440/ENSMUSG00000002985/ENSMUSG00000006386/ENSMUSG00000010797/ENSMUSG00000021732/ENSMUSG00000021994/ENSMUSG00000022018/ENSMUSG00000022025/ENSMUSG00000027208/ENSMUSG00000027358/ENSMUSG00000031380/ENSMUSG00000033278/ENSMUSG00000037621/ENSMUSG00000040856/ENSMUSG00000049115/ENSMUSG00000050666/ENSMUSG00000054252/ENSMUSG00000061353	18
BP	GO:1904064	positive regulation of cation transmembrane transport	0.0198456	18/907	191/23062	0.000565105	0.00775442	0.00587392	ENSMUSG00000014077/ENSMUSG00000015405/ENSMUSG00000015968/ENSMUSG00000017412/ENSMUSG00000020009/ENSMUSG00000020723/ENSMUSG00000022623/ENSMUSG00000026822/ENSMUSG00000031302/ENSMUSG00000031425/ENSMUSG00000031616/ENSMUSG00000031980/ENSMUSG00000035283/ENSMUSG00000036570/ENSMUSG00000041329/ENSMUSG00000049115/ENSMUSG00000053647/ENSMUSG00000069601	18
BP	GO:0048659	smooth muscle cell proliferation	0.0198456	18/907	192/23062	0.000601202	0.00818284	0.00619845	ENSMUSG00000000440/ENSMUSG00000002985/ENSMUSG00000011171/ENSMUSG00000015405/ENSMUSG00000020542/ENSMUSG00000020644/ENSMUSG00000022206/ENSMUSG00000022878/ENSMUSG00000027358/ENSMUSG00000028341/ENSMUSG00000029167/ENSMUSG00000031616/ENSMUSG00000031980/ENSMUSG00000037362/ENSMUSG00000041417/ENSMUSG00000049115/ENSMUSG00000053647/ENSMUSG00000059588	18
BP	GO:0006575	cellular modified amino acid metabolic process	0.0198456	18/907	201/23062	0.00102561	0.0124758	0.00945034	ENSMUSG00000000811/ENSMUSG00000001663/ENSMUSG00000006344/ENSMUSG00000008540/ENSMUSG00000017453/ENSMUSG00000017943/ENSMUSG00000019278/ENSMUSG00000028111/ENSMUSG00000030004/ENSMUSG00000032348/ENSMUSG00000033965/ENSMUSG00000051262/ENSMUSG00000057103/ENSMUSG00000058135/ENSMUSG00000068299/ENSMUSG00000075707/ENSMUSG00000079427/ENSMUSG00000089694	18
BP	GO:0099173	postsynapse organization	0.0198456	18/907	207/23062	0.00143263	0.0156842	0.0118806	ENSMUSG00000002985/ENSMUSG00000004843/ENSMUSG00000021994/ENSMUSG00000022623/ENSMUSG00000025656/ENSMUSG00000029838/ENSMUSG00000031214/ENSMUSG00000031302/ENSMUSG00000031626/ENSMUSG00000032076/ENSMUSG00000033389/ENSMUSG00000034730/ENSMUSG00000038608/ENSMUSG00000042873/ENSMUSG00000049044/ENSMUSG00000049551/ENSMUSG00000059146/ENSMUSG00000069662	18
BP	GO:0031345	negative regulation of cell projection organization	0.0198456	18/907	211/23062	0.00177401	0.0178658	0.0135332	ENSMUSG00000002985/ENSMUSG00000020389/ENSMUSG00000020902/ENSMUSG00000021994/ENSMUSG00000022114/ENSMUSG00000023411/ENSMUSG00000025207/ENSMUSG00000027200/ENSMUSG00000029005/ENSMUSG00000029291/ENSMUSG00000031302/ENSMUSG00000032340/ENSMUSG00000033389/ENSMUSG00000036264/ENSMUSG00000045287/ENSMUSG00000057315/ENSMUSG00000070509/ENSMUSG00000074505	18
BP	GO:0034767	positive regulation of ion transmembrane transport	0.0198456	18/907	213/23062	0.00196893	0.0194838	0.0147588	ENSMUSG00000014077/ENSMUSG00000015405/ENSMUSG00000015968/ENSMUSG00000017412/ENSMUSG00000020009/ENSMUSG00000020723/ENSMUSG00000022623/ENSMUSG00000026822/ENSMUSG00000031302/ENSMUSG00000031425/ENSMUSG00000031616/ENSMUSG00000031980/ENSMUSG00000035283/ENSMUSG00000036570/ENSMUSG00000041329/ENSMUSG00000049115/ENSMUSG00000053647/ENSMUSG00000069601	18
BP	GO:0055001	muscle cell development	0.0198456	18/907	228/23062	0.00408582	0.0325928	0.0246888	ENSMUSG00000001240/ENSMUSG00000017412/ENSMUSG00000020542/ENSMUSG00000023411/ENSMUSG00000026360/ENSMUSG00000029231/ENSMUSG00000031616/ENSMUSG00000031626/ENSMUSG00000031698/ENSMUSG00000031849/ENSMUSG00000031980/ENSMUSG00000035283/ENSMUSG00000036766/ENSMUSG00000036867/ENSMUSG00000038530/ENSMUSG00000050541/ENSMUSG00000067653/ENSMUSG00000068122	18
BP	GO:0048545	response to steroid hormone	0.0198456	18/907	231/23062	0.00467972	0.0351748	0.0266446	ENSMUSG00000004655/ENSMUSG00000007097/ENSMUSG00000019102/ENSMUSG00000020647/ENSMUSG00000030711/ENSMUSG00000033871/ENSMUSG00000038965/ENSMUSG00000039239/ENSMUSG00000041417/ENSMUSG00000049115/ENSMUSG00000050541/ENSMUSG00000053647/ENSMUSG00000064360/ENSMUSG00000068122/ENSMUSG00000068742/ENSMUSG00000074207/ENSMUSG00000092192/ENSMUSG00000106847	18
BP	GO:0050920	regulation of chemotaxis	0.0198456	18/907	231/23062	0.00467972	0.0351748	0.0266446	ENSMUSG00000009281/ENSMUSG00000016024/ENSMUSG00000021732/ENSMUSG00000021994/ENSMUSG00000022676/ENSMUSG00000025207/ENSMUSG00000027200/ENSMUSG00000029231/ENSMUSG00000029765/ENSMUSG00000029838/ENSMUSG00000031380/ENSMUSG00000031451/ENSMUSG00000031616/ENSMUSG00000037362/ENSMUSG00000052516/ENSMUSG00000059146/ENSMUSG00000061353/ENSMUSG00000074934	18
BP	GO:0002685	regulation of leukocyte migration	0.0198456	18/907	233/23062	0.00511373	0.0379834	0.0287722	ENSMUSG00000009281/ENSMUSG00000016024/ENSMUSG00000019326/ENSMUSG00000019966/ENSMUSG00000021994/ENSMUSG00000026072/ENSMUSG00000027995/ENSMUSG00000029838/ENSMUSG00000031380/ENSMUSG00000031451/ENSMUSG00000031616/ENSMUSG00000033350/ENSMUSG00000037362/ENSMUSG00000041417/ENSMUSG00000052085/ENSMUSG00000053062/ENSMUSG00000061353/ENSMUSG00000074934	18
BP	GO:0090276	regulation of peptide hormone secretion	0.0198456	18/907	236/23062	0.00582609	0.0415265	0.031456	ENSMUSG00000000440/ENSMUSG00000015968/ENSMUSG00000018909/ENSMUSG00000024030/ENSMUSG00000024743/ENSMUSG00000024913/ENSMUSG00000026051/ENSMUSG00000028001/ENSMUSG00000035828/ENSMUSG00000037362/ENSMUSG00000038894/ENSMUSG00000046447/ENSMUSG00000050556/ENSMUSG00000053647/ENSMUSG00000054459/ENSMUSG00000057880/ENSMUSG00000062542/ENSMUSG00000072875	18
BP	GO:0002791	regulation of peptide secretion	0.0198456	18/907	241/23062	0.00719182	0.0472455	0.0357882	ENSMUSG00000000440/ENSMUSG00000015968/ENSMUSG00000018909/ENSMUSG00000024030/ENSMUSG00000024743/ENSMUSG00000024913/ENSMUSG00000026051/ENSMUSG00000028001/ENSMUSG00000035828/ENSMUSG00000037362/ENSMUSG00000038894/ENSMUSG00000046447/ENSMUSG00000050556/ENSMUSG00000053647/ENSMUSG00000054459/ENSMUSG00000057880/ENSMUSG00000062542/ENSMUSG00000072875	18
BP	GO:0097529	myeloid leukocyte migration	0.0198456	18/907	241/23062	0.00719182	0.0472455	0.0357882	ENSMUSG00000005672/ENSMUSG00000009281/ENSMUSG00000011008/ENSMUSG00000016024/ENSMUSG00000018927/ENSMUSG00000019122/ENSMUSG00000019278/ENSMUSG00000019966/ENSMUSG00000026072/ENSMUSG00000027995/ENSMUSG00000031380/ENSMUSG00000031616/ENSMUSG00000037362/ENSMUSG00000039115/ENSMUSG00000041417/ENSMUSG00000042284/ENSMUSG00000061353/ENSMUSG00000074934	18
BP	GO:0090087	regulation of peptide transport	0.0198456	18/907	243/23062	0.00780594	0.0495993	0.0375711	ENSMUSG00000000440/ENSMUSG00000015968/ENSMUSG00000018909/ENSMUSG00000024030/ENSMUSG00000024743/ENSMUSG00000024913/ENSMUSG00000026051/ENSMUSG00000028001/ENSMUSG00000035828/ENSMUSG00000037362/ENSMUSG00000038894/ENSMUSG00000046447/ENSMUSG00000050556/ENSMUSG00000053647/ENSMUSG00000054459/ENSMUSG00000057880/ENSMUSG00000062542/ENSMUSG00000072875	18
BP	GO:0045600	positive regulation of fat cell differentiation	0.0187431	17/907	70/23062	1.2308e-09	3.64606e-07	2.76187e-07	ENSMUSG00000000142/ENSMUSG00000000440/ENSMUSG00000001334/ENSMUSG00000009281/ENSMUSG00000015568/ENSMUSG00000020644/ENSMUSG00000022676/ENSMUSG00000024913/ENSMUSG00000026676/ENSMUSG00000027004/ENSMUSG00000027358/ENSMUSG00000030170/ENSMUSG00000034957/ENSMUSG00000039208/ENSMUSG00000044548/ENSMUSG00000044646/ENSMUSG00000066687	17
BP	GO:0003151	outflow tract morphogenesis	0.0187431	17/907	86/23062	3.44315e-08	5.41866e-06	4.1046e-06	ENSMUSG00000000093/ENSMUSG00000015957/ENSMUSG00000021994/ENSMUSG00000027276/ENSMUSG00000029675/ENSMUSG00000030123/ENSMUSG00000031616/ENSMUSG00000035799/ENSMUSG00000036867/ENSMUSG00000039191/ENSMUSG00000039239/ENSMUSG00000039910/ENSMUSG00000040289/ENSMUSG00000044674/ENSMUSG00000048616/ENSMUSG00000052516/ENSMUSG00000066026	17
BP	GO:0055017	cardiac muscle tissue growth	0.0187431	17/907	113/23062	2.02284e-06	9.70192e-05	7.34914e-05	ENSMUSG00000000093/ENSMUSG00000010797/ENSMUSG00000020542/ENSMUSG00000026360/ENSMUSG00000031626/ENSMUSG00000031980/ENSMUSG00000035283/ENSMUSG00000038530/ENSMUSG00000039191/ENSMUSG00000039239/ENSMUSG00000039910/ENSMUSG00000045414/ENSMUSG00000048078/ENSMUSG00000048616/ENSMUSG00000050541/ENSMUSG00000068122/ENSMUSG00000075254	17
BP	GO:0048709	oligodendrocyte differentiation	0.0187431	17/907	119/23062	4.18069e-06	0.00017117	0.00012966	ENSMUSG00000000440/ENSMUSG00000020052/ENSMUSG00000020644/ENSMUSG00000020774/ENSMUSG00000021379/ENSMUSG00000022037/ENSMUSG00000024176/ENSMUSG00000027995/ENSMUSG00000029838/ENSMUSG00000031302/ENSMUSG00000031425/ENSMUSG00000035456/ENSMUSG00000039384/ENSMUSG00000048078/ENSMUSG00000049556/ENSMUSG00000054252/ENSMUSG00000055022	17
BP	GO:0060419	heart growth	0.0187431	17/907	123/23062	6.59582e-06	0.000247885	0.000187771	ENSMUSG00000000093/ENSMUSG00000010797/ENSMUSG00000020542/ENSMUSG00000026360/ENSMUSG00000031626/ENSMUSG00000031980/ENSMUSG00000035283/ENSMUSG00000038530/ENSMUSG00000039191/ENSMUSG00000039239/ENSMUSG00000039910/ENSMUSG00000045414/ENSMUSG00000048078/ENSMUSG00000048616/ENSMUSG00000050541/ENSMUSG00000068122/ENSMUSG00000075254	17
BP	GO:0048640	negative regulation of developmental growth	0.0187431	17/907	126/23062	9.1596e-06	0.000331854	0.000251377	ENSMUSG00000020389/ENSMUSG00000020902/ENSMUSG00000021994/ENSMUSG00000025207/ENSMUSG00000026360/ENSMUSG00000027200/ENSMUSG00000029005/ENSMUSG00000031661/ENSMUSG00000035283/ENSMUSG00000036264/ENSMUSG00000038530/ENSMUSG00000039384/ENSMUSG00000039910/ENSMUSG00000048616/ENSMUSG00000054252/ENSMUSG00000063810/ENSMUSG00000070509	17
BP	GO:0071466	cellular response to xenobiotic stimulus	0.0187431	17/907	171/23062	0.000431388	0.00656336	0.0049717	ENSMUSG00000001663/ENSMUSG00000019278/ENSMUSG00000021213/ENSMUSG00000021259/ENSMUSG00000022878/ENSMUSG00000025197/ENSMUSG00000027048/ENSMUSG00000030711/ENSMUSG00000031451/ENSMUSG00000032238/ENSMUSG00000032315/ENSMUSG00000032348/ENSMUSG00000052974/ENSMUSG00000058135/ENSMUSG00000061740/ENSMUSG00000063415/ENSMUSG00000063558	17
BP	GO:0062013	positive regulation of small molecule metabolic process	0.0187431	17/907	172/23062	0.000461565	0.00695351	0.00526724	ENSMUSG00000000440/ENSMUSG00000002944/ENSMUSG00000020123/ENSMUSG00000022878/ENSMUSG00000024030/ENSMUSG00000028341/ENSMUSG00000029167/ENSMUSG00000031725/ENSMUSG00000031980/ENSMUSG00000032271/ENSMUSG00000032492/ENSMUSG00000035799/ENSMUSG00000038894/ENSMUSG00000050541/ENSMUSG00000053647/ENSMUSG00000055782/ENSMUSG00000057074	17
BP	GO:0001936	regulation of endothelial cell proliferation	0.0187431	17/907	174/23062	0.00052741	0.00743329	0.00563067	ENSMUSG00000000440/ENSMUSG00000002985/ENSMUSG00000006386/ENSMUSG00000010797/ENSMUSG00000021732/ENSMUSG00000021994/ENSMUSG00000022018/ENSMUSG00000022025/ENSMUSG00000027208/ENSMUSG00000027358/ENSMUSG00000031380/ENSMUSG00000033278/ENSMUSG00000037621/ENSMUSG00000040856/ENSMUSG00000049115/ENSMUSG00000054252/ENSMUSG00000061353	17
BP	GO:0043409	negative regulation of MAPK cascade	0.0187431	17/907	185/23062	0.00105282	0.0127452	0.00965442	ENSMUSG00000000440/ENSMUSG00000002985/ENSMUSG00000015405/ENSMUSG00000018909/ENSMUSG00000021319/ENSMUSG00000022114/ENSMUSG00000022878/ENSMUSG00000024427/ENSMUSG00000026360/ENSMUSG00000027358/ENSMUSG00000031530/ENSMUSG00000031980/ENSMUSG00000037887/ENSMUSG00000039384/ENSMUSG00000040247/ENSMUSG00000044548/ENSMUSG00000053647	17
BP	GO:0050680	negative regulation of epithelial cell proliferation	0.0187431	17/907	188/23062	0.00125654	0.0145805	0.0110446	ENSMUSG00000000440/ENSMUSG00000000753/ENSMUSG00000002985/ENSMUSG00000021994/ENSMUSG00000022018/ENSMUSG00000022025/ENSMUSG00000022676/ENSMUSG00000029838/ENSMUSG00000030323/ENSMUSG00000033278/ENSMUSG00000037621/ENSMUSG00000037664/ENSMUSG00000039239/ENSMUSG00000039384/ENSMUSG00000040856/ENSMUSG00000054252/ENSMUSG00000071856	17
BP	GO:0043405	regulation of MAP kinase activity	0.0187431	17/907	196/23062	0.00196927	0.0194838	0.0147588	ENSMUSG00000000440/ENSMUSG00000002985/ENSMUSG00000005672/ENSMUSG00000019966/ENSMUSG00000020623/ENSMUSG00000021994/ENSMUSG00000022114/ENSMUSG00000022878/ENSMUSG00000024427/ENSMUSG00000026360/ENSMUSG00000026872/ENSMUSG00000027358/ENSMUSG00000031980/ENSMUSG00000033327/ENSMUSG00000039384/ENSMUSG00000049791/ENSMUSG00000059146	17
BP	GO:1905475	regulation of protein localization to membrane	0.0187431	17/907	200/23062	0.00243697	0.0226432	0.0171521	ENSMUSG00000022623/ENSMUSG00000024247/ENSMUSG00000026344/ENSMUSG00000029838/ENSMUSG00000031626/ENSMUSG00000033389/ENSMUSG00000040715/ENSMUSG00000041417/ENSMUSG00000049044/ENSMUSG00000049551/ENSMUSG00000050556/ENSMUSG00000053647/ENSMUSG00000055493/ENSMUSG00000058571/ENSMUSG00000069601/ENSMUSG00000073791/ENSMUSG00000089774	17
BP	GO:0046578	regulation of Ras protein signal transduction	0.0187431	17/907	203/23062	0.00284565	0.0253192	0.0191791	ENSMUSG00000002985/ENSMUSG00000018909/ENSMUSG00000019966/ENSMUSG00000021732/ENSMUSG00000022114/ENSMUSG00000024427/ENSMUSG00000026697/ENSMUSG00000031214/ENSMUSG00000032356/ENSMUSG00000033389/ENSMUSG00000037126/ENSMUSG00000038665/ENSMUSG00000039239/ENSMUSG00000042895/ENSMUSG00000050541/ENSMUSG00000057315/ENSMUSG00000075254	17
BP	GO:0043393	regulation of protein binding	0.0187431	17/907	220/23062	0.00637875	0.0438036	0.0331809	ENSMUSG00000001240/ENSMUSG00000002985/ENSMUSG00000010342/ENSMUSG00000018909/ENSMUSG00000021994/ENSMUSG00000022878/ENSMUSG00000023411/ENSMUSG00000024232/ENSMUSG00000027358/ENSMUSG00000029869/ENSMUSG00000030123/ENSMUSG00000038349/ENSMUSG00000042401/ENSMUSG00000044548/ENSMUSG00000048616/ENSMUSG00000053647/ENSMUSG00000070509	17
BP	GO:1905330	regulation of morphogenesis of an epithelium	0.0176406	16/907	73/23062	1.84865e-08	3.11649e-06	2.36072e-06	ENSMUSG00000000093/ENSMUSG00000010797/ENSMUSG00000021732/ENSMUSG00000021994/ENSMUSG00000022676/ENSMUSG00000024176/ENSMUSG00000026822/ENSMUSG00000027208/ENSMUSG00000027840/ENSMUSG00000029231/ENSMUSG00000031661/ENSMUSG00000031980/ENSMUSG00000048616/ENSMUSG00000049115/ENSMUSG00000068122/ENSMUSG00000074934	16
BP	GO:0051145	smooth muscle cell differentiation	0.0176406	16/907	81/23062	8.7747e-08	9.60638e-06	7.27677e-06	ENSMUSG00000000093/ENSMUSG00000001240/ENSMUSG00000005672/ENSMUSG00000020542/ENSMUSG00000021732/ENSMUSG00000023411/ENSMUSG00000024164/ENSMUSG00000026365/ENSMUSG00000031616/ENSMUSG00000031849/ENSMUSG00000031980/ENSMUSG00000032172/ENSMUSG00000036867/ENSMUSG00000040289/ENSMUSG00000053647/ENSMUSG00000061780	16
BP	GO:0060411	cardiac septum morphogenesis	0.0176406	16/907	85/23062	1.77391e-07	1.68555e-05	1.27679e-05	ENSMUSG00000000093/ENSMUSG00000008090/ENSMUSG00000015957/ENSMUSG00000020644/ENSMUSG00000021994/ENSMUSG00000027276/ENSMUSG00000036867/ENSMUSG00000039191/ENSMUSG00000039239/ENSMUSG00000039910/ENSMUSG00000040289/ENSMUSG00000044674/ENSMUSG00000048616/ENSMUSG00000052516/ENSMUSG00000056427/ENSMUSG00000066026	16
BP	GO:0003281	ventricular septum development	0.0176406	16/907	89/23062	3.43502e-07	2.98255e-05	2.25926e-05	ENSMUSG00000008090/ENSMUSG00000015957/ENSMUSG00000020644/ENSMUSG00000021994/ENSMUSG00000036867/ENSMUSG00000038151/ENSMUSG00000039191/ENSMUSG00000039239/ENSMUSG00000039910/ENSMUSG00000040289/ENSMUSG00000044674/ENSMUSG00000048616/ENSMUSG00000052516/ENSMUSG00000056427/ENSMUSG00000075254/ENSMUSG00000110195	16
BP	GO:0008593	regulation of Notch signaling pathway	0.0176406	16/907	89/23062	3.43502e-07	2.98255e-05	2.25926e-05	ENSMUSG00000005672/ENSMUSG00000014773/ENSMUSG00000016493/ENSMUSG00000018909/ENSMUSG00000020052/ENSMUSG00000021732/ENSMUSG00000027276/ENSMUSG00000027750/ENSMUSG00000028476/ENSMUSG00000037362/ENSMUSG00000038072/ENSMUSG00000039191/ENSMUSG00000039239/ENSMUSG00000040289/ENSMUSG00000040856/ENSMUSG00000052516	16
BP	GO:0030510	regulation of BMP signaling pathway	0.0176406	16/907	104/23062	2.97728e-06	0.000131523	9.96277e-05	ENSMUSG00000000440/ENSMUSG00000001494/ENSMUSG00000016942/ENSMUSG00000021319/ENSMUSG00000021994/ENSMUSG00000024232/ENSMUSG00000032340/ENSMUSG00000036867/ENSMUSG00000039191/ENSMUSG00000044674/ENSMUSG00000045333/ENSMUSG00000048450/ENSMUSG00000048616/ENSMUSG00000059022/ENSMUSG00000070509/ENSMUSG00000074934	16
BP	GO:0090288	negative regulation of cellular response to growth factor stimulus	0.0176406	16/907	104/23062	2.97728e-06	0.000131523	9.96277e-05	ENSMUSG00000000440/ENSMUSG00000001494/ENSMUSG00000008090/ENSMUSG00000016942/ENSMUSG00000019929/ENSMUSG00000021994/ENSMUSG00000022025/ENSMUSG00000022114/ENSMUSG00000024232/ENSMUSG00000024427/ENSMUSG00000031980/ENSMUSG00000036867/ENSMUSG00000044674/ENSMUSG00000048616/ENSMUSG00000068122/ENSMUSG00000074934	16
BP	GO:0044070	regulation of anion transport	0.0176406	16/907	118/23062	1.56414e-05	0.000501721	0.00038005	ENSMUSG00000015405/ENSMUSG00000020123/ENSMUSG00000020623/ENSMUSG00000021319/ENSMUSG00000022935/ENSMUSG00000026360/ENSMUSG00000027048/ENSMUSG00000031725/ENSMUSG00000031980/ENSMUSG00000036570/ENSMUSG00000038178/ENSMUSG00000038486/ENSMUSG00000038530/ENSMUSG00000057074/ENSMUSG00000057880/ENSMUSG00000068122	16
BP	GO:0072009	nephron epithelium development	0.0176406	16/907	120/23062	1.93797e-05	0.000602445	0.000456348	ENSMUSG00000004655/ENSMUSG00000014773/ENSMUSG00000022878/ENSMUSG00000024176/ENSMUSG00000027276/ENSMUSG00000027358/ENSMUSG00000027840/ENSMUSG00000030087/ENSMUSG00000031616/ENSMUSG00000031980/ENSMUSG00000040289/ENSMUSG00000048616/ENSMUSG00000049115/ENSMUSG00000049538/ENSMUSG00000068122/ENSMUSG00000074934	16
BP	GO:0021782	glial cell development	0.0176406	16/907	121/23062	2.15305e-05	0.000645402	0.000488887	ENSMUSG00000014773/ENSMUSG00000020009/ENSMUSG00000020052/ENSMUSG00000020644/ENSMUSG00000021379/ENSMUSG00000022037/ENSMUSG00000026697/ENSMUSG00000027995/ENSMUSG00000031425/ENSMUSG00000031980/ENSMUSG00000035456/ENSMUSG00000036560/ENSMUSG00000048078/ENSMUSG00000054252/ENSMUSG00000055022/ENSMUSG00000059146	16
BP	GO:0002040	sprouting angiogenesis	0.0176406	16/907	125/23062	3.24025e-05	0.000906551	0.000686706	ENSMUSG00000001240/ENSMUSG00000006386/ENSMUSG00000014773/ENSMUSG00000019880/ENSMUSG00000027985/ENSMUSG00000028476/ENSMUSG00000030022/ENSMUSG00000031253/ENSMUSG00000031380/ENSMUSG00000036144/ENSMUSG00000042379/ENSMUSG00000045930/ENSMUSG00000049115/ENSMUSG00000050666/ENSMUSG00000055148/ENSMUSG00000074934	16
BP	GO:0030282	bone mineralization	0.0176406	16/907	131/23062	5.78012e-05	0.00142771	0.00108148	ENSMUSG00000000142/ENSMUSG00000015957/ENSMUSG00000021388/ENSMUSG00000024247/ENSMUSG00000025784/ENSMUSG00000027358/ENSMUSG00000029838/ENSMUSG00000031849/ENSMUSG00000032492/ENSMUSG00000035799/ENSMUSG00000040856/ENSMUSG00000042988/ENSMUSG00000049551/ENSMUSG00000054252/ENSMUSG00000057457/ENSMUSG00000074934	16
BP	GO:0014013	regulation of gliogenesis	0.0176406	16/907	135/23062	8.32351e-05	0.00187969	0.00142386	ENSMUSG00000000440/ENSMUSG00000010086/ENSMUSG00000020644/ENSMUSG00000020774/ENSMUSG00000020902/ENSMUSG00000021379/ENSMUSG00000024176/ENSMUSG00000027358/ENSMUSG00000027995/ENSMUSG00000029838/ENSMUSG00000039384/ENSMUSG00000048078/ENSMUSG00000048616/ENSMUSG00000049556/ENSMUSG00000054252/ENSMUSG00000059146	16
BP	GO:0030326	embryonic limb morphogenesis	0.0176406	16/907	143/23062	0.000164812	0.00318004	0.00240886	ENSMUSG00000000093/ENSMUSG00000000094/ENSMUSG00000014603/ENSMUSG00000021994/ENSMUSG00000024913/ENSMUSG00000027985/ENSMUSG00000028476/ENSMUSG00000030323/ENSMUSG00000035799/ENSMUSG00000037138/ENSMUSG00000039239/ENSMUSG00000048450/ENSMUSG00000048616/ENSMUSG00000063415/ENSMUSG00000066687/ENSMUSG00000074934	16
BP	GO:0035113	embryonic appendage morphogenesis	0.0176406	16/907	143/23062	0.000164812	0.00318004	0.00240886	ENSMUSG00000000093/ENSMUSG00000000094/ENSMUSG00000014603/ENSMUSG00000021994/ENSMUSG00000024913/ENSMUSG00000027985/ENSMUSG00000028476/ENSMUSG00000030323/ENSMUSG00000035799/ENSMUSG00000037138/ENSMUSG00000039239/ENSMUSG00000048450/ENSMUSG00000048616/ENSMUSG00000063415/ENSMUSG00000066687/ENSMUSG00000074934	16
BP	GO:0090101	negative regulation of transmembrane receptor protein serine/threonine kinase signaling pathway	0.0176406	16/907	147/23062	0.000227035	0.00415762	0.00314937	ENSMUSG00000000440/ENSMUSG00000001494/ENSMUSG00000016942/ENSMUSG00000021388/ENSMUSG00000021994/ENSMUSG00000022114/ENSMUSG00000024232/ENSMUSG00000027358/ENSMUSG00000036867/ENSMUSG00000037362/ENSMUSG00000039646/ENSMUSG00000044674/ENSMUSG00000047146/ENSMUSG00000048616/ENSMUSG00000049907/ENSMUSG00000074934	16
BP	GO:0032368	regulation of lipid transport	0.0176406	16/907	157/23062	0.000478261	0.00708389	0.005366	ENSMUSG00000000440/ENSMUSG00000002985/ENSMUSG00000018238/ENSMUSG00000020623/ENSMUSG00000022878/ENSMUSG00000024030/ENSMUSG00000026051/ENSMUSG00000031725/ENSMUSG00000031980/ENSMUSG00000036611/ENSMUSG00000038894/ENSMUSG00000041828/ENSMUSG00000049115/ENSMUSG00000057074/ENSMUSG00000068122/ENSMUSG00000068742	16
BP	GO:0051147	regulation of muscle cell differentiation	0.0176406	16/907	157/23062	0.000478261	0.00708389	0.005366	ENSMUSG00000005672/ENSMUSG00000014773/ENSMUSG00000020542/ENSMUSG00000020644/ENSMUSG00000026360/ENSMUSG00000027358/ENSMUSG00000031698/ENSMUSG00000032172/ENSMUSG00000032796/ENSMUSG00000035283/ENSMUSG00000037362/ENSMUSG00000038530/ENSMUSG00000048450/ENSMUSG00000053647/ENSMUSG00000063415/ENSMUSG00000074934	16
BP	GO:0030856	regulation of epithelial cell differentiation	0.0176406	16/907	166/23062	0.000879675	0.0111188	0.00842239	ENSMUSG00000014773/ENSMUSG00000020052/ENSMUSG00000020656/ENSMUSG00000021319/ENSMUSG00000021732/ENSMUSG00000022114/ENSMUSG00000026872/ENSMUSG00000027004/ENSMUSG00000027276/ENSMUSG00000027358/ENSMUSG00000037621/ENSMUSG00000037664/ENSMUSG00000039239/ENSMUSG00000039546/ENSMUSG00000040289/ENSMUSG00000054252	16
BP	GO:0072175	epithelial tube formation	0.0176406	16/907	170/23062	0.00113413	0.0135665	0.0102765	ENSMUSG00000016028/ENSMUSG00000021732/ENSMUSG00000021994/ENSMUSG00000022623/ENSMUSG00000024176/ENSMUSG00000026872/ENSMUSG00000029381/ENSMUSG00000030110/ENSMUSG00000030323/ENSMUSG00000035799/ENSMUSG00000039239/ENSMUSG00000039910/ENSMUSG00000044674/ENSMUSG00000048616/ENSMUSG00000070509/ENSMUSG00000074934	16
BP	GO:0051017	actin filament bundle assembly	0.0176406	16/907	171/23062	0.00120667	0.0140342	0.0106308	ENSMUSG00000014778/ENSMUSG00000015957/ENSMUSG00000018126/ENSMUSG00000018909/ENSMUSG00000020120/ENSMUSG00000022018/ENSMUSG00000022623/ENSMUSG00000026697/ENSMUSG00000029581/ENSMUSG00000029675/ENSMUSG00000035407/ENSMUSG00000035773/ENSMUSG00000041417/ENSMUSG00000054728/ENSMUSG00000063810/ENSMUSG00000069662	16
BP	GO:0061572	actin filament bundle organization	0.0176406	16/907	174/23062	0.00144823	0.0158206	0.011984	ENSMUSG00000014778/ENSMUSG00000015957/ENSMUSG00000018126/ENSMUSG00000018909/ENSMUSG00000020120/ENSMUSG00000022018/ENSMUSG00000022623/ENSMUSG00000026697/ENSMUSG00000029581/ENSMUSG00000029675/ENSMUSG00000035407/ENSMUSG00000035773/ENSMUSG00000041417/ENSMUSG00000054728/ENSMUSG00000063810/ENSMUSG00000069662	16
BP	GO:0055088	lipid homeostasis	0.0176406	16/907	177/23062	0.00172924	0.017573	0.0133114	ENSMUSG00000002289/ENSMUSG00000002985/ENSMUSG00000015568/ENSMUSG00000022040/ENSMUSG00000023912/ENSMUSG00000024030/ENSMUSG00000024913/ENSMUSG00000027048/ENSMUSG00000028158/ENSMUSG00000031725/ENSMUSG00000032238/ENSMUSG00000034957/ENSMUSG00000035283/ENSMUSG00000057074/ENSMUSG00000062515/ENSMUSG00000063810	16
BP	GO:0007369	gastrulation	0.0176406	16/907	183/23062	0.00242952	0.0226156	0.0171312	ENSMUSG00000015957/ENSMUSG00000021994/ENSMUSG00000022878/ENSMUSG00000024913/ENSMUSG00000027985/ENSMUSG00000028341/ENSMUSG00000028517/ENSMUSG00000030004/ENSMUSG00000031530/ENSMUSG00000037621/ENSMUSG00000042821/ENSMUSG00000044548/ENSMUSG00000048078/ENSMUSG00000048616/ENSMUSG00000051262/ENSMUSG00000057103	16
BP	GO:0048660	regulation of smooth muscle cell proliferation	0.0176406	16/907	185/23062	0.00270978	0.0243686	0.0184591	ENSMUSG00000000440/ENSMUSG00000002985/ENSMUSG00000011171/ENSMUSG00000015405/ENSMUSG00000020542/ENSMUSG00000020644/ENSMUSG00000022206/ENSMUSG00000022878/ENSMUSG00000027358/ENSMUSG00000028341/ENSMUSG00000029167/ENSMUSG00000031980/ENSMUSG00000041417/ENSMUSG00000049115/ENSMUSG00000053647/ENSMUSG00000059588	16
BP	GO:0001764	neuron migration	0.0176406	16/907	200/23062	0.00578282	0.0415265	0.031456	ENSMUSG00000016028/ENSMUSG00000020052/ENSMUSG00000020486/ENSMUSG00000020902/ENSMUSG00000026072/ENSMUSG00000028373/ENSMUSG00000031451/ENSMUSG00000032340/ENSMUSG00000035799/ENSMUSG00000043557/ENSMUSG00000054728/ENSMUSG00000058672/ENSMUSG00000059146/ENSMUSG00000061353/ENSMUSG00000074505/ENSMUSG00000092192	16
BP	GO:0007179	transforming growth factor beta receptor signaling pathway	0.0176406	16/907	203/23062	0.00664954	0.0450701	0.0341403	ENSMUSG00000000440/ENSMUSG00000020542/ENSMUSG00000021388/ENSMUSG00000022114/ENSMUSG00000024232/ENSMUSG00000026872/ENSMUSG00000027358/ENSMUSG00000027796/ENSMUSG00000036867/ENSMUSG00000037664/ENSMUSG00000039239/ENSMUSG00000039646/ENSMUSG00000039910/ENSMUSG00000042834/ENSMUSG00000047146/ENSMUSG00000049907	16
BP	GO:0061351	neural precursor cell proliferation	0.0176406	16/907	206/23062	0.007618	0.0491849	0.0372572	ENSMUSG00000010797/ENSMUSG00000020052/ENSMUSG00000020644/ENSMUSG00000021379/ENSMUSG00000021994/ENSMUSG00000022623/ENSMUSG00000026872/ENSMUSG00000027985/ENSMUSG00000029838/ENSMUSG00000031099/ENSMUSG00000032238/ENSMUSG00000033965/ENSMUSG00000045333/ENSMUSG00000048616/ENSMUSG00000049551/ENSMUSG00000058070	16
MF	GO:0019955	cytokine binding	0.0165563	15/906	145/22557	0.000750938	0.0334573	0.0296182	ENSMUSG00000001494/ENSMUSG00000002944/ENSMUSG00000005672/ENSMUSG00000020007/ENSMUSG00000020009/ENSMUSG00000026072/ENSMUSG00000028444/ENSMUSG00000031289/ENSMUSG00000031849/ENSMUSG00000039646/ENSMUSG00000048616/ENSMUSG00000049791/ENSMUSG00000059022/ENSMUSG00000073889/ENSMUSG00000074934	15
BP	GO:0010717	regulation of epithelial to mesenchymal transition	0.016538	15/907	96/23062	4.95682e-06	0.00019502	0.000147726	ENSMUSG00000000142/ENSMUSG00000020542/ENSMUSG00000022018/ENSMUSG00000022114/ENSMUSG00000024232/ENSMUSG00000027276/ENSMUSG00000027358/ENSMUSG00000027985/ENSMUSG00000035799/ENSMUSG00000039239/ENSMUSG00000039646/ENSMUSG00000041000/ENSMUSG00000042821/ENSMUSG00000048616/ENSMUSG00000074934	15
BP	GO:0071901	negative regulation of protein serine/threonine kinase activity	0.016538	15/907	107/23062	1.9121e-05	0.000598096	0.000453053	ENSMUSG00000000440/ENSMUSG00000002985/ENSMUSG00000002997/ENSMUSG00000020542/ENSMUSG00000022114/ENSMUSG00000022878/ENSMUSG00000024427/ENSMUSG00000024913/ENSMUSG00000026360/ENSMUSG00000027358/ENSMUSG00000031980/ENSMUSG00000037664/ENSMUSG00000039384/ENSMUSG00000043372/ENSMUSG00000075254	15
BP	GO:0016525	negative regulation of angiogenesis	0.016538	15/907	109/23062	2.3937e-05	0.000700685	0.000530764	ENSMUSG00000000440/ENSMUSG00000000753/ENSMUSG00000002944/ENSMUSG00000006386/ENSMUSG00000019929/ENSMUSG00000022018/ENSMUSG00000022025/ENSMUSG00000022114/ENSMUSG00000029838/ENSMUSG00000030022/ENSMUSG00000031980/ENSMUSG00000033278/ENSMUSG00000034730/ENSMUSG00000039239/ENSMUSG00000055148	15
BP	GO:2000181	negative regulation of blood vessel morphogenesis	0.016538	15/907	111/23062	2.97936e-05	0.00084424	0.000639507	ENSMUSG00000000440/ENSMUSG00000000753/ENSMUSG00000002944/ENSMUSG00000006386/ENSMUSG00000019929/ENSMUSG00000022018/ENSMUSG00000022025/ENSMUSG00000022114/ENSMUSG00000029838/ENSMUSG00000030022/ENSMUSG00000031980/ENSMUSG00000033278/ENSMUSG00000034730/ENSMUSG00000039239/ENSMUSG00000055148	15
BP	GO:1901343	negative regulation of vasculature development	0.016538	15/907	112/23062	3.31695e-05	0.000922883	0.000699078	ENSMUSG00000000440/ENSMUSG00000000753/ENSMUSG00000002944/ENSMUSG00000006386/ENSMUSG00000019929/ENSMUSG00000022018/ENSMUSG00000022025/ENSMUSG00000022114/ENSMUSG00000029838/ENSMUSG00000030022/ENSMUSG00000031980/ENSMUSG00000033278/ENSMUSG00000034730/ENSMUSG00000039239/ENSMUSG00000055148	15
BP	GO:0001823	mesonephros development	0.016538	15/907	113/23062	3.68778e-05	0.000986149	0.000747001	ENSMUSG00000024176/ENSMUSG00000027358/ENSMUSG00000027796/ENSMUSG00000027840/ENSMUSG00000030110/ENSMUSG00000031980/ENSMUSG00000036867/ENSMUSG00000040289/ENSMUSG00000048616/ENSMUSG00000049115/ENSMUSG00000049538/ENSMUSG00000052516/ENSMUSG00000066687/ENSMUSG00000068122/ENSMUSG00000074934	15
BP	GO:0090100	positive regulation of transmembrane receptor protein serine/threonine kinase signaling pathway	0.016538	15/907	122/23062	9.03978e-05	0.00200548	0.00151914	ENSMUSG00000000440/ENSMUSG00000000532/ENSMUSG00000018238/ENSMUSG00000020542/ENSMUSG00000026872/ENSMUSG00000027358/ENSMUSG00000031586/ENSMUSG00000032340/ENSMUSG00000037664/ENSMUSG00000039191/ENSMUSG00000039239/ENSMUSG00000039910/ENSMUSG00000045333/ENSMUSG00000048450/ENSMUSG00000059022	15
BP	GO:0009308	amine metabolic process	0.016538	15/907	126/23062	0.000130628	0.00268506	0.00203392	ENSMUSG00000003477/ENSMUSG00000019326/ENSMUSG00000024140/ENSMUSG00000024534/ENSMUSG00000028789/ENSMUSG00000030711/ENSMUSG00000031616/ENSMUSG00000032271/ENSMUSG00000032315/ENSMUSG00000039239/ENSMUSG00000049115/ENSMUSG00000057880/ENSMUSG00000061740/ENSMUSG00000068122/ENSMUSG00000074141	15
BP	GO:0034754	cellular hormone metabolic process	0.016538	15/907	137/23062	0.000330556	0.00537309	0.00407008	ENSMUSG00000016194/ENSMUSG00000021259/ENSMUSG00000024112/ENSMUSG00000027358/ENSMUSG00000029167/ENSMUSG00000029231/ENSMUSG00000030711/ENSMUSG00000032315/ENSMUSG00000055301/ENSMUSG00000061740/ENSMUSG00000063415/ENSMUSG00000066026/ENSMUSG00000074141/ENSMUSG00000074207/ENSMUSG00000090124	15
BP	GO:0048675	axon extension	0.016538	15/907	138/23062	0.000357662	0.00566411	0.00429052	ENSMUSG00000002985/ENSMUSG00000020389/ENSMUSG00000020902/ENSMUSG00000021994/ENSMUSG00000025207/ENSMUSG00000027200/ENSMUSG00000029005/ENSMUSG00000029291/ENSMUSG00000029765/ENSMUSG00000031302/ENSMUSG00000031616/ENSMUSG00000033174/ENSMUSG00000056427/ENSMUSG00000059146/ENSMUSG00000061353	15
BP	GO:0055123	digestive system development	0.016538	15/907	141/23062	0.000450727	0.00681641	0.00516338	ENSMUSG00000000093/ENSMUSG00000005672/ENSMUSG00000009281/ENSMUSG00000020052/ENSMUSG00000020542/ENSMUSG00000020644/ENSMUSG00000021732/ENSMUSG00000021994/ENSMUSG00000024247/ENSMUSG00000029231/ENSMUSG00000032024/ENSMUSG00000037664/ENSMUSG00000038151/ENSMUSG00000044548/ENSMUSG00000054252	15
BP	GO:0042471	ear morphogenesis	0.016538	15/907	144/23062	0.000563781	0.00775442	0.00587392	ENSMUSG00000000093/ENSMUSG00000014704/ENSMUSG00000014773/ENSMUSG00000016028/ENSMUSG00000020902/ENSMUSG00000021732/ENSMUSG00000021994/ENSMUSG00000022114/ENSMUSG00000027004/ENSMUSG00000028341/ENSMUSG00000028631/ENSMUSG00000031616/ENSMUSG00000046982/ENSMUSG00000048450/ENSMUSG00000048616	15
BP	GO:0055007	cardiac muscle cell differentiation	0.016538	15/907	149/23062	0.000805894	0.0103533	0.00784253	ENSMUSG00000014773/ENSMUSG00000020542/ENSMUSG00000026360/ENSMUSG00000027358/ENSMUSG00000029231/ENSMUSG00000031626/ENSMUSG00000031698/ENSMUSG00000031980/ENSMUSG00000035283/ENSMUSG00000038112/ENSMUSG00000038530/ENSMUSG00000039191/ENSMUSG00000050541/ENSMUSG00000068122/ENSMUSG00000074934	15
BP	GO:0001838	embryonic epithelial tube formation	0.016538	15/907	159/23062	0.00155998	0.0164353	0.0124496	ENSMUSG00000016028/ENSMUSG00000021994/ENSMUSG00000022623/ENSMUSG00000024176/ENSMUSG00000026872/ENSMUSG00000029381/ENSMUSG00000030110/ENSMUSG00000030323/ENSMUSG00000035799/ENSMUSG00000039239/ENSMUSG00000039910/ENSMUSG00000044674/ENSMUSG00000048616/ENSMUSG00000070509/ENSMUSG00000074934	15
BP	GO:0002687	positive regulation of leukocyte migration	0.016538	15/907	159/23062	0.00155998	0.0164353	0.0124496	ENSMUSG00000009281/ENSMUSG00000016024/ENSMUSG00000019326/ENSMUSG00000019966/ENSMUSG00000021994/ENSMUSG00000026072/ENSMUSG00000027995/ENSMUSG00000029838/ENSMUSG00000031380/ENSMUSG00000031451/ENSMUSG00000031616/ENSMUSG00000041417/ENSMUSG00000052085/ENSMUSG00000053062/ENSMUSG00000061353	15
BP	GO:0007613	memory	0.016538	15/907	160/23062	0.00166037	0.0171345	0.0129793	ENSMUSG00000000753/ENSMUSG00000002985/ENSMUSG00000018566/ENSMUSG00000020431/ENSMUSG00000022623/ENSMUSG00000023411/ENSMUSG00000026822/ENSMUSG00000028351/ENSMUSG00000029838/ENSMUSG00000035283/ENSMUSG00000038128/ENSMUSG00000041552/ENSMUSG00000046447/ENSMUSG00000048616/ENSMUSG00000061718	15
BP	GO:0010634	positive regulation of epithelial cell migration	0.016538	15/907	160/23062	0.00166037	0.0171345	0.0129793	ENSMUSG00000004655/ENSMUSG00000006386/ENSMUSG00000021732/ENSMUSG00000021994/ENSMUSG00000022676/ENSMUSG00000026822/ENSMUSG00000027208/ENSMUSG00000028434/ENSMUSG00000028517/ENSMUSG00000031253/ENSMUSG00000031980/ENSMUSG00000037621/ENSMUSG00000038894/ENSMUSG00000039239/ENSMUSG00000046318	15
BP	GO:0050714	positive regulation of protein secretion	0.016538	15/907	165/23062	0.00224688	0.0213496	0.0161722	ENSMUSG00000000440/ENSMUSG00000015968/ENSMUSG00000018909/ENSMUSG00000024030/ENSMUSG00000027995/ENSMUSG00000028001/ENSMUSG00000035283/ENSMUSG00000038894/ENSMUSG00000039239/ENSMUSG00000046447/ENSMUSG00000049044/ENSMUSG00000053647/ENSMUSG00000054459/ENSMUSG00000057880/ENSMUSG00000072875	15
BP	GO:0030902	hindbrain development	0.016538	15/907	175/23062	0.00393916	0.031791	0.0240815	ENSMUSG00000014704/ENSMUSG00000014773/ENSMUSG00000020052/ENSMUSG00000026640/ENSMUSG00000027796/ENSMUSG00000027985/ENSMUSG00000031214/ENSMUSG00000032238/ENSMUSG00000041329/ENSMUSG00000045333/ENSMUSG00000048616/ENSMUSG00000049791/ENSMUSG00000055022/ENSMUSG00000068122/ENSMUSG00000075588	15
BP	GO:0051100	negative regulation of binding	0.016538	15/907	177/23062	0.00437875	0.0340299	0.0257774	ENSMUSG00000010342/ENSMUSG00000018554/ENSMUSG00000020644/ENSMUSG00000022878/ENSMUSG00000023411/ENSMUSG00000027985/ENSMUSG00000032717/ENSMUSG00000040289/ENSMUSG00000042401/ENSMUSG00000044548/ENSMUSG00000048450/ENSMUSG00000048616/ENSMUSG00000053647/ENSMUSG00000061740/ENSMUSG00000070509	15
BP	GO:0007612	learning	0.016538	15/907	187/23062	0.00721437	0.0473067	0.0358345	ENSMUSG00000002997/ENSMUSG00000005672/ENSMUSG00000007097/ENSMUSG00000022619/ENSMUSG00000022623/ENSMUSG00000027995/ENSMUSG00000029838/ENSMUSG00000031302/ENSMUSG00000031980/ENSMUSG00000038665/ENSMUSG00000048616/ENSMUSG00000050541/ENSMUSG00000055493/ENSMUSG00000061718/ENSMUSG00000106847	15
CC	GO:0005604	basement membrane	0.0163399	15/918	120/22971	8.92536e-05	0.00856835	0.00781674	ENSMUSG00000000402/ENSMUSG00000000753/ENSMUSG00000015085/ENSMUSG00000019846/ENSMUSG00000020902/ENSMUSG00000021136/ENSMUSG00000023328/ENSMUSG00000026147/ENSMUSG00000028339/ENSMUSG00000029838/ENSMUSG00000032796/ENSMUSG00000035493/ENSMUSG00000038168/ENSMUSG00000039239/ENSMUSG00000059049	15
MF	GO:0004222	metalloendopeptidase activity	0.0154525	14/906	106/22557	8.77411e-05	0.00677202	0.00599494	ENSMUSG00000020926/ENSMUSG00000022449/ENSMUSG00000022842/ENSMUSG00000027318/ENSMUSG00000028370/ENSMUSG00000030022/ENSMUSG00000031994/ENSMUSG00000033453/ENSMUSG00000036545/ENSMUSG00000043613/ENSMUSG00000049538/ENSMUSG00000057457/ENSMUSG00000058145/ENSMUSG00000070867	14
BP	GO:0072132	mesenchyme morphogenesis	0.0154355	14/907	55/23062	1.85652e-08	3.11649e-06	2.36072e-06	ENSMUSG00000000093/ENSMUSG00000015957/ENSMUSG00000021994/ENSMUSG00000022676/ENSMUSG00000027358/ENSMUSG00000027985/ENSMUSG00000035799/ENSMUSG00000039191/ENSMUSG00000039239/ENSMUSG00000040289/ENSMUSG00000042821/ENSMUSG00000048450/ENSMUSG00000048616/ENSMUSG00000052516	14
BP	GO:0050873	brown fat cell differentiation	0.0154355	14/907	62/23062	9.5981e-08	1.007e-05	7.62796e-06	ENSMUSG00000000440/ENSMUSG00000001334/ENSMUSG00000009281/ENSMUSG00000018566/ENSMUSG00000019846/ENSMUSG00000021238/ENSMUSG00000022878/ENSMUSG00000026360/ENSMUSG00000034957/ENSMUSG00000035283/ENSMUSG00000039208/ENSMUSG00000039384/ENSMUSG00000062515/ENSMUSG00000068874	14
BP	GO:0048844	artery morphogenesis	0.0154355	14/907	81/23062	3.00729e-06	0.000131693	9.97566e-05	ENSMUSG00000000093/ENSMUSG00000002985/ENSMUSG00000015957/ENSMUSG00000020542/ENSMUSG00000027276/ENSMUSG00000030022/ENSMUSG00000031616/ENSMUSG00000031849/ENSMUSG00000038151/ENSMUSG00000039191/ENSMUSG00000039239/ENSMUSG00000039910/ENSMUSG00000040289/ENSMUSG00000048616	14
BP	GO:0045685	regulation of glial cell differentiation	0.0154355	14/907	95/23062	2.02527e-05	0.000618138	0.000468235	ENSMUSG00000000440/ENSMUSG00000010086/ENSMUSG00000020644/ENSMUSG00000020774/ENSMUSG00000021379/ENSMUSG00000027358/ENSMUSG00000027995/ENSMUSG00000029838/ENSMUSG00000039384/ENSMUSG00000048078/ENSMUSG00000048616/ENSMUSG00000049556/ENSMUSG00000054252/ENSMUSG00000059146	14
BP	GO:0060021	roof of mouth development	0.0154355	14/907	101/23062	4.08737e-05	0.00108337	0.000820644	ENSMUSG00000000093/ENSMUSG00000015957/ENSMUSG00000021994/ENSMUSG00000022676/ENSMUSG00000024247/ENSMUSG00000027985/ENSMUSG00000029231/ENSMUSG00000036144/ENSMUSG00000039239/ENSMUSG00000042821/ENSMUSG00000044674/ENSMUSG00000046982/ENSMUSG00000048450/ENSMUSG00000066026	14
BP	GO:0014033	neural crest cell differentiation	0.0154355	14/907	102/23062	4.56874e-05	0.00117991	0.000893772	ENSMUSG00000019966/ENSMUSG00000022676/ENSMUSG00000024176/ENSMUSG00000025207/ENSMUSG00000026872/ENSMUSG00000027004/ENSMUSG00000027200/ENSMUSG00000027276/ENSMUSG00000029576/ENSMUSG00000030110/ENSMUSG00000031217/ENSMUSG00000031616/ENSMUSG00000035799/ENSMUSG00000039910	14
BP	GO:0001657	ureteric bud development	0.0154355	14/907	107/23062	7.79524e-05	0.00179255	0.00135784	ENSMUSG00000024176/ENSMUSG00000027358/ENSMUSG00000027796/ENSMUSG00000027840/ENSMUSG00000030110/ENSMUSG00000031980/ENSMUSG00000036867/ENSMUSG00000040289/ENSMUSG00000048616/ENSMUSG00000049115/ENSMUSG00000049538/ENSMUSG00000052516/ENSMUSG00000068122/ENSMUSG00000074934	14
BP	GO:0090263	positive regulation of canonical Wnt signaling pathway	0.0154355	14/907	108/23062	8.63737e-05	0.00193323	0.00146441	ENSMUSG00000008734/ENSMUSG00000019880/ENSMUSG00000021319/ENSMUSG00000021732/ENSMUSG00000024232/ENSMUSG00000026872/ENSMUSG00000028031/ENSMUSG00000028476/ENSMUSG00000039191/ENSMUSG00000044548/ENSMUSG00000049551/ENSMUSG00000054252/ENSMUSG00000058756/ENSMUSG00000059327	14
BP	GO:0072163	mesonephric epithelium development	0.0154355	14/907	110/23062	0.000105616	0.00226332	0.00171445	ENSMUSG00000024176/ENSMUSG00000027358/ENSMUSG00000027796/ENSMUSG00000027840/ENSMUSG00000030110/ENSMUSG00000031980/ENSMUSG00000036867/ENSMUSG00000040289/ENSMUSG00000048616/ENSMUSG00000049115/ENSMUSG00000049538/ENSMUSG00000052516/ENSMUSG00000068122/ENSMUSG00000074934	14
BP	GO:0072164	mesonephric tubule development	0.0154355	14/907	110/23062	0.000105616	0.00226332	0.00171445	ENSMUSG00000024176/ENSMUSG00000027358/ENSMUSG00000027796/ENSMUSG00000027840/ENSMUSG00000030110/ENSMUSG00000031980/ENSMUSG00000036867/ENSMUSG00000040289/ENSMUSG00000048616/ENSMUSG00000049115/ENSMUSG00000049538/ENSMUSG00000052516/ENSMUSG00000068122/ENSMUSG00000074934	14
BP	GO:0006805	xenobiotic metabolic process	0.0154355	14/907	114/23062	0.000155491	0.0030708	0.00232611	ENSMUSG00000001663/ENSMUSG00000021213/ENSMUSG00000021259/ENSMUSG00000025197/ENSMUSG00000027048/ENSMUSG00000030711/ENSMUSG00000032238/ENSMUSG00000032315/ENSMUSG00000032348/ENSMUSG00000052974/ENSMUSG00000058135/ENSMUSG00000061740/ENSMUSG00000063415/ENSMUSG00000063558	14
BP	GO:0019218	regulation of steroid metabolic process	0.0154355	14/907	117/23062	0.000205183	0.00384128	0.00290974	ENSMUSG00000002985/ENSMUSG00000005672/ENSMUSG00000022040/ENSMUSG00000022676/ENSMUSG00000024030/ENSMUSG00000027048/ENSMUSG00000027358/ENSMUSG00000029167/ENSMUSG00000031725/ENSMUSG00000031980/ENSMUSG00000032238/ENSMUSG00000042821/ENSMUSG00000049115/ENSMUSG00000057074	14
BP	GO:0001892	embryonic placenta development	0.0154355	14/907	118/23062	0.000224534	0.00412684	0.00312606	ENSMUSG00000010797/ENSMUSG00000019880/ENSMUSG00000020647/ENSMUSG00000024140/ENSMUSG00000027985/ENSMUSG00000032717/ENSMUSG00000034957/ENSMUSG00000037664/ENSMUSG00000038151/ENSMUSG00000039191/ENSMUSG00000039910/ENSMUSG00000040289/ENSMUSG00000042821/ENSMUSG00000086503	14
BP	GO:0051963	regulation of synapse assembly	0.0154355	14/907	122/23062	0.000318462	0.00531051	0.00402267	ENSMUSG00000020902/ENSMUSG00000021994/ENSMUSG00000027995/ENSMUSG00000031253/ENSMUSG00000031302/ENSMUSG00000034730/ENSMUSG00000036295/ENSMUSG00000041417/ENSMUSG00000042873/ENSMUSG00000043557/ENSMUSG00000044674/ENSMUSG00000058571/ENSMUSG00000059146/ENSMUSG00000060275	14
BP	GO:0061387	regulation of extent of cell growth	0.0154355	14/907	124/23062	0.000376868	0.00589412	0.00446476	ENSMUSG00000002985/ENSMUSG00000020389/ENSMUSG00000020902/ENSMUSG00000021994/ENSMUSG00000025207/ENSMUSG00000027200/ENSMUSG00000029005/ENSMUSG00000029291/ENSMUSG00000029765/ENSMUSG00000033174/ENSMUSG00000036264/ENSMUSG00000059146/ENSMUSG00000061353/ENSMUSG00000070509	14
BP	GO:1905954	positive regulation of lipid localization	0.0154355	14/907	124/23062	0.000376868	0.00589412	0.00446476	ENSMUSG00000000440/ENSMUSG00000002944/ENSMUSG00000002985/ENSMUSG00000015568/ENSMUSG00000020623/ENSMUSG00000022878/ENSMUSG00000024030/ENSMUSG00000024164/ENSMUSG00000026051/ENSMUSG00000031725/ENSMUSG00000036611/ENSMUSG00000039428/ENSMUSG00000041828/ENSMUSG00000057074	14
BP	GO:0003073	regulation of systemic arterial blood pressure	0.0154355	14/907	127/23062	0.000481525	0.00711132	0.00538678	ENSMUSG00000002944/ENSMUSG00000009281/ENSMUSG00000015405/ENSMUSG00000020123/ENSMUSG00000027750/ENSMUSG00000031451/ENSMUSG00000031980/ENSMUSG00000035283/ENSMUSG00000046447/ENSMUSG00000049115/ENSMUSG00000049538/ENSMUSG00000050541/ENSMUSG00000051359/ENSMUSG00000068122	14
BP	GO:0018958	phenol-containing compound metabolic process	0.0154355	14/907	128/23062	0.000521499	0.00741884	0.00561973	ENSMUSG00000021994/ENSMUSG00000024140/ENSMUSG00000024534/ENSMUSG00000026872/ENSMUSG00000028111/ENSMUSG00000030711/ENSMUSG00000031616/ENSMUSG00000033965/ENSMUSG00000039239/ENSMUSG00000049115/ENSMUSG00000057880/ENSMUSG00000061740/ENSMUSG00000068122/ENSMUSG00000075707	14
BP	GO:0048565	digestive tract development	0.0154355	14/907	128/23062	0.000521499	0.00741884	0.00561973	ENSMUSG00000000093/ENSMUSG00000005672/ENSMUSG00000009281/ENSMUSG00000020052/ENSMUSG00000020542/ENSMUSG00000020644/ENSMUSG00000021732/ENSMUSG00000021994/ENSMUSG00000024247/ENSMUSG00000029231/ENSMUSG00000032024/ENSMUSG00000038151/ENSMUSG00000044548/ENSMUSG00000054252	14
BP	GO:0042476	odontogenesis	0.0154355	14/907	129/23062	0.00056426	0.00775442	0.00587392	ENSMUSG00000000142/ENSMUSG00000001510/ENSMUSG00000007872/ENSMUSG00000014773/ENSMUSG00000021388/ENSMUSG00000021732/ENSMUSG00000027358/ENSMUSG00000027985/ENSMUSG00000029231/ENSMUSG00000031616/ENSMUSG00000048450/ENSMUSG00000057457/ENSMUSG00000059327/ENSMUSG00000060284	14
BP	GO:0008277	regulation of G protein-coupled receptor signaling pathway	0.0154355	14/907	138/23062	0.00110192	0.0132441	0.0100323	ENSMUSG00000001240/ENSMUSG00000003228/ENSMUSG00000018909/ENSMUSG00000020120/ENSMUSG00000024164/ENSMUSG00000026360/ENSMUSG00000031028/ENSMUSG00000033174/ENSMUSG00000035283/ENSMUSG00000038530/ENSMUSG00000053647/ENSMUSG00000072875/ENSMUSG00000074794/ENSMUSG00000098557	14
BP	GO:0003158	endothelium development	0.0154355	14/907	139/23062	0.00118203	0.0138757	0.0105108	ENSMUSG00000014773/ENSMUSG00000022025/ENSMUSG00000026822/ENSMUSG00000027276/ENSMUSG00000028339/ENSMUSG00000031616/ENSMUSG00000031980/ENSMUSG00000037621/ENSMUSG00000039191/ENSMUSG00000040289/ENSMUSG00000044674/ENSMUSG00000046470/ENSMUSG00000075254/ENSMUSG00000110195	14
BP	GO:0017015	regulation of transforming growth factor beta receptor signaling pathway	0.0154355	14/907	139/23062	0.00118203	0.0138757	0.0105108	ENSMUSG00000000440/ENSMUSG00000020542/ENSMUSG00000021388/ENSMUSG00000022114/ENSMUSG00000024232/ENSMUSG00000026872/ENSMUSG00000027358/ENSMUSG00000036867/ENSMUSG00000037664/ENSMUSG00000039646/ENSMUSG00000039910/ENSMUSG00000042834/ENSMUSG00000047146/ENSMUSG00000049907	14
BP	GO:1903844	regulation of cellular response to transforming growth factor beta stimulus	0.0154355	14/907	142/23062	0.00145219	0.0158295	0.0119908	ENSMUSG00000000440/ENSMUSG00000020542/ENSMUSG00000021388/ENSMUSG00000022114/ENSMUSG00000024232/ENSMUSG00000026872/ENSMUSG00000027358/ENSMUSG00000036867/ENSMUSG00000037664/ENSMUSG00000039646/ENSMUSG00000039910/ENSMUSG00000042834/ENSMUSG00000047146/ENSMUSG00000049907	14
BP	GO:0035270	endocrine system development	0.0154355	14/907	143/23062	0.00155296	0.0164353	0.0124496	ENSMUSG00000014773/ENSMUSG00000020052/ENSMUSG00000021732/ENSMUSG00000021994/ENSMUSG00000022037/ENSMUSG00000027358/ENSMUSG00000029231/ENSMUSG00000031616/ENSMUSG00000037664/ENSMUSG00000039191/ENSMUSG00000039910/ENSMUSG00000048616/ENSMUSG00000058756/ENSMUSG00000079560	14
BP	GO:0072089	stem cell proliferation	0.0154355	14/907	147/23062	0.00201616	0.0196771	0.0149053	ENSMUSG00000000142/ENSMUSG00000015957/ENSMUSG00000019966/ENSMUSG00000020486/ENSMUSG00000021379/ENSMUSG00000021732/ENSMUSG00000021994/ENSMUSG00000022676/ENSMUSG00000027840/ENSMUSG00000034957/ENSMUSG00000038894/ENSMUSG00000039191/ENSMUSG00000046470/ENSMUSG00000079560	14
BP	GO:1904019	epithelial cell apoptotic process	0.0154355	14/907	148/23062	0.00214829	0.0205681	0.0155802	ENSMUSG00000001240/ENSMUSG00000002289/ENSMUSG00000006386/ENSMUSG00000015957/ENSMUSG00000021319/ENSMUSG00000022018/ENSMUSG00000025422/ENSMUSG00000027985/ENSMUSG00000028001/ENSMUSG00000029167/ENSMUSG00000031451/ENSMUSG00000031616/ENSMUSG00000053647/ENSMUSG00000063810	14
BP	GO:0010565	regulation of cellular ketone metabolic process	0.0154355	14/907	156/23062	0.00348489	0.0292012	0.0221197	ENSMUSG00000000440/ENSMUSG00000020123/ENSMUSG00000022878/ENSMUSG00000027048/ENSMUSG00000027358/ENSMUSG00000028341/ENSMUSG00000029167/ENSMUSG00000031725/ENSMUSG00000031980/ENSMUSG00000035799/ENSMUSG00000038894/ENSMUSG00000038967/ENSMUSG00000055782/ENSMUSG00000057074	14
BP	GO:0010977	negative regulation of neuron projection development	0.0154355	14/907	159/23062	0.00413472	0.032637	0.0247223	ENSMUSG00000002985/ENSMUSG00000020389/ENSMUSG00000020902/ENSMUSG00000021994/ENSMUSG00000025207/ENSMUSG00000027200/ENSMUSG00000029005/ENSMUSG00000029291/ENSMUSG00000031302/ENSMUSG00000032340/ENSMUSG00000036264/ENSMUSG00000045287/ENSMUSG00000070509/ENSMUSG00000074505	14
BP	GO:0006865	amino acid transport	0.0154355	14/907	161/23062	0.00462016	0.0351748	0.0266446	ENSMUSG00000015405/ENSMUSG00000017412/ENSMUSG00000020123/ENSMUSG00000022935/ENSMUSG00000024897/ENSMUSG00000026360/ENSMUSG00000031980/ENSMUSG00000033965/ENSMUSG00000038178/ENSMUSG00000038486/ENSMUSG00000038530/ENSMUSG00000055493/ENSMUSG00000057880/ENSMUSG00000063698	14
BP	GO:0120254	olefinic compound metabolic process	0.0154355	14/907	166/23062	0.0060375	0.0421344	0.0319165	ENSMUSG00000021259/ENSMUSG00000022040/ENSMUSG00000024112/ENSMUSG00000024292/ENSMUSG00000025197/ENSMUSG00000027358/ENSMUSG00000029167/ENSMUSG00000032315/ENSMUSG00000033174/ENSMUSG00000052974/ENSMUSG00000055301/ENSMUSG00000061740/ENSMUSG00000066026/ENSMUSG00000074207	14
BP	GO:0006937	regulation of muscle contraction	0.0154355	14/907	167/23062	0.00635889	0.0438036	0.0331809	ENSMUSG00000005672/ENSMUSG00000007097/ENSMUSG00000015405/ENSMUSG00000020542/ENSMUSG00000020882/ENSMUSG00000024112/ENSMUSG00000026360/ENSMUSG00000035283/ENSMUSG00000035954/ENSMUSG00000036570/ENSMUSG00000050541/ENSMUSG00000053647/ENSMUSG00000057880/ENSMUSG00000059588	14
BP	GO:0010675	regulation of cellular carbohydrate metabolic process	0.0154355	14/907	167/23062	0.00635889	0.0438036	0.0331809	ENSMUSG00000002944/ENSMUSG00000016194/ENSMUSG00000017493/ENSMUSG00000020120/ENSMUSG00000022878/ENSMUSG00000029167/ENSMUSG00000032238/ENSMUSG00000032271/ENSMUSG00000032492/ENSMUSG00000038894/ENSMUSG00000038967/ENSMUSG00000050541/ENSMUSG00000053647/ENSMUSG00000067279	14
BP	GO:0048015	phosphatidylinositol-mediated signaling	0.0154355	14/907	168/23062	0.00669381	0.0453091	0.0343214	ENSMUSG00000006386/ENSMUSG00000019929/ENSMUSG00000022206/ENSMUSG00000025422/ENSMUSG00000026697/ENSMUSG00000029231/ENSMUSG00000031980/ENSMUSG00000035799/ENSMUSG00000038349/ENSMUSG00000039239/ENSMUSG00000041417/ENSMUSG00000045414/ENSMUSG00000053647/ENSMUSG00000059146	14
BP	GO:0071248	cellular response to metal ion	0.0154355	14/907	170/23062	0.00740583	0.0479997	0.0363595	ENSMUSG00000000440/ENSMUSG00000004655/ENSMUSG00000020644/ENSMUSG00000023411/ENSMUSG00000024008/ENSMUSG00000024743/ENSMUSG00000026017/ENSMUSG00000027220/ENSMUSG00000030731/ENSMUSG00000034957/ENSMUSG00000050556/ENSMUSG00000062515/ENSMUSG00000062542/ENSMUSG00000069601	14
BP	GO:0048017	inositol lipid-mediated signaling	0.0154355	14/907	171/23062	0.00778374	0.0495562	0.0375385	ENSMUSG00000006386/ENSMUSG00000019929/ENSMUSG00000022206/ENSMUSG00000025422/ENSMUSG00000026697/ENSMUSG00000029231/ENSMUSG00000031980/ENSMUSG00000035799/ENSMUSG00000038349/ENSMUSG00000039239/ENSMUSG00000041417/ENSMUSG00000045414/ENSMUSG00000053647/ENSMUSG00000059146	14
BP	GO:0003197	endocardial cushion development	0.014333	13/907	50/23062	4.54532e-08	5.9855e-06	4.53398e-06	ENSMUSG00000000093/ENSMUSG00000022676/ENSMUSG00000027276/ENSMUSG00000027358/ENSMUSG00000035799/ENSMUSG00000039191/ENSMUSG00000039239/ENSMUSG00000039910/ENSMUSG00000040289/ENSMUSG00000042821/ENSMUSG00000048450/ENSMUSG00000048616/ENSMUSG00000052516	13
BP	GO:0003170	heart valve development	0.014333	13/907	59/23062	3.73529e-07	3.08195e-05	2.33456e-05	ENSMUSG00000008090/ENSMUSG00000027276/ENSMUSG00000027358/ENSMUSG00000030022/ENSMUSG00000035799/ENSMUSG00000036867/ENSMUSG00000038151/ENSMUSG00000039191/ENSMUSG00000039239/ENSMUSG00000040289/ENSMUSG00000052516/ENSMUSG00000056427/ENSMUSG00000110195	13
BP	GO:0060688	regulation of morphogenesis of a branching structure	0.014333	13/907	66/23062	1.46311e-06	7.58148e-05	5.74292e-05	ENSMUSG00000010797/ENSMUSG00000021732/ENSMUSG00000021994/ENSMUSG00000022676/ENSMUSG00000024176/ENSMUSG00000027208/ENSMUSG00000027840/ENSMUSG00000029231/ENSMUSG00000031980/ENSMUSG00000048616/ENSMUSG00000049115/ENSMUSG00000068122/ENSMUSG00000074934	13
BP	GO:0035904	aorta development	0.014333	13/907	71/23062	3.46702e-06	0.000146722	0.000111141	ENSMUSG00000000093/ENSMUSG00000027276/ENSMUSG00000030022/ENSMUSG00000030123/ENSMUSG00000031616/ENSMUSG00000036867/ENSMUSG00000038151/ENSMUSG00000039191/ENSMUSG00000039239/ENSMUSG00000040289/ENSMUSG00000050382/ENSMUSG00000052516/ENSMUSG00000110195	13
BP	GO:0006749	glutathione metabolic process	0.014333	13/907	80/23062	1.35677e-05	0.000458571	0.000347365	ENSMUSG00000000811/ENSMUSG00000001663/ENSMUSG00000006344/ENSMUSG00000008540/ENSMUSG00000017943/ENSMUSG00000019278/ENSMUSG00000030004/ENSMUSG00000032348/ENSMUSG00000051262/ENSMUSG00000057103/ENSMUSG00000058135/ENSMUSG00000068299/ENSMUSG00000089694	13
BP	GO:0014032	neural crest cell development	0.014333	13/907	89/23062	4.37069e-05	0.0011464	0.000868387	ENSMUSG00000019966/ENSMUSG00000022676/ENSMUSG00000024176/ENSMUSG00000025207/ENSMUSG00000026872/ENSMUSG00000027200/ENSMUSG00000027276/ENSMUSG00000029576/ENSMUSG00000030110/ENSMUSG00000031217/ENSMUSG00000031616/ENSMUSG00000035799/ENSMUSG00000039910	13
BP	GO:0032890	regulation of organic acid transport	0.014333	13/907	89/23062	4.37069e-05	0.0011464	0.000868387	ENSMUSG00000015405/ENSMUSG00000020123/ENSMUSG00000020623/ENSMUSG00000022935/ENSMUSG00000026360/ENSMUSG00000031980/ENSMUSG00000036570/ENSMUSG00000038178/ENSMUSG00000038486/ENSMUSG00000038530/ENSMUSG00000038894/ENSMUSG00000057880/ENSMUSG00000068122	13
BP	GO:0120162	positive regulation of cold-induced thermogenesis	0.014333	13/907	98/23062	0.0001207	0.002524	0.00191192	ENSMUSG00000002944/ENSMUSG00000009633/ENSMUSG00000018554/ENSMUSG00000022878/ENSMUSG00000023328/ENSMUSG00000024140/ENSMUSG00000026822/ENSMUSG00000029167/ENSMUSG00000033871/ENSMUSG00000035283/ENSMUSG00000058756/ENSMUSG00000062515/ENSMUSG00000063810	13
BP	GO:0048864	stem cell development	0.014333	13/907	99/23062	0.000134023	0.00272153	0.00206154	ENSMUSG00000019966/ENSMUSG00000022676/ENSMUSG00000024176/ENSMUSG00000025207/ENSMUSG00000026872/ENSMUSG00000027200/ENSMUSG00000027276/ENSMUSG00000029576/ENSMUSG00000030110/ENSMUSG00000031217/ENSMUSG00000031616/ENSMUSG00000035799/ENSMUSG00000039910	13
BP	GO:0072080	nephron tubule development	0.014333	13/907	105/23062	0.000243671	0.004367	0.00330797	ENSMUSG00000004655/ENSMUSG00000014773/ENSMUSG00000024176/ENSMUSG00000027276/ENSMUSG00000027358/ENSMUSG00000027840/ENSMUSG00000031980/ENSMUSG00000040289/ENSMUSG00000048616/ENSMUSG00000049115/ENSMUSG00000049538/ENSMUSG00000068122/ENSMUSG00000074934	13
BP	GO:0060349	bone morphogenesis	0.014333	13/907	109/23062	0.000353366	0.0056522	0.0042815	ENSMUSG00000000142/ENSMUSG00000021319/ENSMUSG00000024913/ENSMUSG00000026147/ENSMUSG00000031849/ENSMUSG00000035799/ENSMUSG00000039910/ENSMUSG00000045672/ENSMUSG00000048450/ENSMUSG00000054252/ENSMUSG00000059049/ENSMUSG00000063415/ENSMUSG00000066026	13
BP	GO:0110149	regulation of biomineralization	0.014333	13/907	109/23062	0.000353366	0.0056522	0.0042815	ENSMUSG00000021388/ENSMUSG00000024247/ENSMUSG00000027358/ENSMUSG00000027386/ENSMUSG00000029838/ENSMUSG00000031451/ENSMUSG00000031849/ENSMUSG00000035799/ENSMUSG00000040289/ENSMUSG00000042988/ENSMUSG00000049551/ENSMUSG00000054252/ENSMUSG00000074934	13
BP	GO:0061326	renal tubule development	0.014333	13/907	111/23062	0.000422387	0.00646547	0.00489755	ENSMUSG00000004655/ENSMUSG00000014773/ENSMUSG00000024176/ENSMUSG00000027276/ENSMUSG00000027358/ENSMUSG00000027840/ENSMUSG00000031980/ENSMUSG00000040289/ENSMUSG00000048616/ENSMUSG00000049115/ENSMUSG00000049538/ENSMUSG00000068122/ENSMUSG00000074934	13
BP	GO:0006939	smooth muscle contraction	0.014333	13/907	117/23062	0.000701833	0.00925244	0.00700866	ENSMUSG00000000093/ENSMUSG00000005672/ENSMUSG00000007097/ENSMUSG00000020542/ENSMUSG00000026360/ENSMUSG00000031616/ENSMUSG00000031849/ENSMUSG00000031980/ENSMUSG00000035283/ENSMUSG00000035954/ENSMUSG00000053647/ENSMUSG00000057880/ENSMUSG00000059588	13
BP	GO:0019395	fatty acid oxidation	0.014333	13/907	117/23062	0.000701833	0.00925244	0.00700866	ENSMUSG00000000440/ENSMUSG00000002944/ENSMUSG00000020810/ENSMUSG00000022878/ENSMUSG00000027048/ENSMUSG00000028167/ENSMUSG00000028341/ENSMUSG00000029167/ENSMUSG00000029456/ENSMUSG00000035799/ENSMUSG00000038894/ENSMUSG00000055301/ENSMUSG00000055782	13
BP	GO:0045446	endothelial cell differentiation	0.014333	13/907	121/23062	0.000963873	0.0119264	0.00903421	ENSMUSG00000014773/ENSMUSG00000022025/ENSMUSG00000027276/ENSMUSG00000028339/ENSMUSG00000031616/ENSMUSG00000031980/ENSMUSG00000037621/ENSMUSG00000039191/ENSMUSG00000040289/ENSMUSG00000044674/ENSMUSG00000046470/ENSMUSG00000075254/ENSMUSG00000110195	13
BP	GO:0034440	lipid oxidation	0.014333	13/907	125/23062	0.00130323	0.0147767	0.0111933	ENSMUSG00000000440/ENSMUSG00000002944/ENSMUSG00000020810/ENSMUSG00000022878/ENSMUSG00000027048/ENSMUSG00000028167/ENSMUSG00000028341/ENSMUSG00000029167/ENSMUSG00000029456/ENSMUSG00000035799/ENSMUSG00000038894/ENSMUSG00000055301/ENSMUSG00000055782	13
BP	GO:0007266	Rho protein signal transduction	0.014333	13/907	139/23062	0.00335977	0.0281996	0.021361	ENSMUSG00000002985/ENSMUSG00000016028/ENSMUSG00000018909/ENSMUSG00000020902/ENSMUSG00000026697/ENSMUSG00000031214/ENSMUSG00000031616/ENSMUSG00000032356/ENSMUSG00000035283/ENSMUSG00000042895/ENSMUSG00000049115/ENSMUSG00000050541/ENSMUSG00000075254	13
BP	GO:0050729	positive regulation of inflammatory response	0.014333	13/907	144/23062	0.00454439	0.0349932	0.0265071	ENSMUSG00000008734/ENSMUSG00000015568/ENSMUSG00000016024/ENSMUSG00000019326/ENSMUSG00000021994/ENSMUSG00000024164/ENSMUSG00000027995/ENSMUSG00000031616/ENSMUSG00000034957/ENSMUSG00000046447/ENSMUSG00000049709/ENSMUSG00000062515/ENSMUSG00000110195	13
BP	GO:0048706	embryonic skeletal system development	0.014333	13/907	147/23062	0.005403	0.0398966	0.0302214	ENSMUSG00000014603/ENSMUSG00000014704/ENSMUSG00000021994/ENSMUSG00000029231/ENSMUSG00000031616/ENSMUSG00000031737/ENSMUSG00000032717/ENSMUSG00000035799/ENSMUSG00000039239/ENSMUSG00000040856/ENSMUSG00000048616/ENSMUSG00000075588/ENSMUSG00000079560	13
BP	GO:0002367	cytokine production involved in immune response	0.014333	13/907	148/23062	0.00571641	0.0413719	0.0313389	ENSMUSG00000002944/ENSMUSG00000005672/ENSMUSG00000006386/ENSMUSG00000008734/ENSMUSG00000021994/ENSMUSG00000026072/ENSMUSG00000027995/ENSMUSG00000028341/ENSMUSG00000031451/ENSMUSG00000032109/ENSMUSG00000035799/ENSMUSG00000039239/ENSMUSG00000043496	13
MF	GO:0005518	collagen binding	0.013245	12/906	80/22557	7.98527e-05	0.00677202	0.00599494	ENSMUSG00000015354/ENSMUSG00000019929/ENSMUSG00000021388/ENSMUSG00000023328/ENSMUSG00000028111/ENSMUSG00000029309/ENSMUSG00000031849/ENSMUSG00000033327/ENSMUSG00000035493/ENSMUSG00000042284/ENSMUSG00000043631/ENSMUSG00000046318	12
BP	GO:0060412	ventricular septum morphogenesis	0.0132304	12/907	53/23062	7.67109e-07	4.82895e-05	3.6579e-05	ENSMUSG00000008090/ENSMUSG00000015957/ENSMUSG00000020644/ENSMUSG00000021994/ENSMUSG00000039191/ENSMUSG00000039239/ENSMUSG00000039910/ENSMUSG00000040289/ENSMUSG00000044674/ENSMUSG00000048616/ENSMUSG00000052516/ENSMUSG00000056427	12
BP	GO:0035567	non-canonical Wnt signaling pathway	0.0132304	12/907	57/23062	1.75974e-06	8.68828e-05	6.58131e-05	ENSMUSG00000015957/ENSMUSG00000016028/ENSMUSG00000019880/ENSMUSG00000021319/ENSMUSG00000021994/ENSMUSG00000026697/ENSMUSG00000027004/ENSMUSG00000031661/ENSMUSG00000044548/ENSMUSG00000044674/ENSMUSG00000049551/ENSMUSG00000049791	12
BP	GO:0045668	negative regulation of osteoblast differentiation	0.0132304	12/907	69/23062	1.42204e-05	0.000464664	0.00035198	ENSMUSG00000000142/ENSMUSG00000000440/ENSMUSG00000007872/ENSMUSG00000014704/ENSMUSG00000020644/ENSMUSG00000024232/ENSMUSG00000024913/ENSMUSG00000035799/ENSMUSG00000036867/ENSMUSG00000040856/ENSMUSG00000048616/ENSMUSG00000074934	12
BP	GO:0048662	negative regulation of smooth muscle cell proliferation	0.0132304	12/907	73/23062	2.56784e-05	0.000734869	0.000556659	ENSMUSG00000000440/ENSMUSG00000002985/ENSMUSG00000011171/ENSMUSG00000015405/ENSMUSG00000020542/ENSMUSG00000022206/ENSMUSG00000022878/ENSMUSG00000027358/ENSMUSG00000029167/ENSMUSG00000031980/ENSMUSG00000041417/ENSMUSG00000053647	12
BP	GO:0048645	animal organ formation	0.0132304	12/907	75/23062	3.39513e-05	0.000934309	0.000707733	ENSMUSG00000000142/ENSMUSG00000010797/ENSMUSG00000015957/ENSMUSG00000021732/ENSMUSG00000021994/ENSMUSG00000027358/ENSMUSG00000027840/ENSMUSG00000039191/ENSMUSG00000039910/ENSMUSG00000048616/ENSMUSG00000052516/ENSMUSG00000079560	12
BP	GO:0060042	retina morphogenesis in camera-type eye	0.0132304	12/907	84/23062	0.000106255	0.00226738	0.00171753	ENSMUSG00000014773/ENSMUSG00000024176/ENSMUSG00000024913/ENSMUSG00000026365/ENSMUSG00000029669/ENSMUSG00000029838/ENSMUSG00000031737/ENSMUSG00000031738/ENSMUSG00000033278/ENSMUSG00000063810/ENSMUSG00000074505/ENSMUSG00000075707	12
BP	GO:0048708	astrocyte differentiation	0.0132304	12/907	86/23062	0.000133824	0.00272153	0.00206154	ENSMUSG00000014773/ENSMUSG00000020009/ENSMUSG00000020644/ENSMUSG00000021379/ENSMUSG00000024176/ENSMUSG00000027358/ENSMUSG00000028517/ENSMUSG00000031425/ENSMUSG00000031980/ENSMUSG00000048616/ENSMUSG00000054252/ENSMUSG00000059146	12
BP	GO:0001738	morphogenesis of a polarized epithelium	0.0132304	12/907	89/23062	0.000186564	0.00355885	0.0026958	ENSMUSG00000015957/ENSMUSG00000016028/ENSMUSG00000021994/ENSMUSG00000028373/ENSMUSG00000031214/ENSMUSG00000031661/ENSMUSG00000032796/ENSMUSG00000039546/ENSMUSG00000044433/ENSMUSG00000044548/ENSMUSG00000044674/ENSMUSG00000063810	12
BP	GO:0042632	cholesterol homeostasis	0.0132304	12/907	98/23062	0.000462555	0.00695351	0.00526724	ENSMUSG00000002985/ENSMUSG00000015568/ENSMUSG00000022040/ENSMUSG00000024030/ENSMUSG00000024913/ENSMUSG00000027048/ENSMUSG00000028158/ENSMUSG00000031725/ENSMUSG00000032238/ENSMUSG00000057074/ENSMUSG00000062515/ENSMUSG00000063810	12
BP	GO:0055092	sterol homeostasis	0.0132304	12/907	99/23062	0.000507869	0.00741342	0.00561562	ENSMUSG00000002985/ENSMUSG00000015568/ENSMUSG00000022040/ENSMUSG00000024030/ENSMUSG00000024913/ENSMUSG00000027048/ENSMUSG00000028158/ENSMUSG00000031725/ENSMUSG00000032238/ENSMUSG00000057074/ENSMUSG00000062515/ENSMUSG00000063810	12
BP	GO:0072091	regulation of stem cell proliferation	0.0132304	12/907	106/23062	0.000941741	0.0117101	0.00887035	ENSMUSG00000015957/ENSMUSG00000019966/ENSMUSG00000020486/ENSMUSG00000021379/ENSMUSG00000021732/ENSMUSG00000021994/ENSMUSG00000022676/ENSMUSG00000034957/ENSMUSG00000038894/ENSMUSG00000039191/ENSMUSG00000046470/ENSMUSG00000079560	12
BP	GO:0006576	cellular biogenic amine metabolic process	0.0132304	12/907	107/23062	0.00102354	0.0124758	0.00945034	ENSMUSG00000024140/ENSMUSG00000024534/ENSMUSG00000028789/ENSMUSG00000030711/ENSMUSG00000031616/ENSMUSG00000032271/ENSMUSG00000039239/ENSMUSG00000049115/ENSMUSG00000057880/ENSMUSG00000061740/ENSMUSG00000068122/ENSMUSG00000074141	12
BP	GO:0070167	regulation of biomineral tissue development	0.0132304	12/907	107/23062	0.00102354	0.0124758	0.00945034	ENSMUSG00000021388/ENSMUSG00000024247/ENSMUSG00000027358/ENSMUSG00000029838/ENSMUSG00000031451/ENSMUSG00000031849/ENSMUSG00000035799/ENSMUSG00000040289/ENSMUSG00000042988/ENSMUSG00000049551/ENSMUSG00000054252/ENSMUSG00000074934	12
BP	GO:0030516	regulation of axon extension	0.0132304	12/907	109/23062	0.0012049	0.0140342	0.0106308	ENSMUSG00000002985/ENSMUSG00000020389/ENSMUSG00000020902/ENSMUSG00000021994/ENSMUSG00000025207/ENSMUSG00000027200/ENSMUSG00000029005/ENSMUSG00000029291/ENSMUSG00000029765/ENSMUSG00000033174/ENSMUSG00000059146/ENSMUSG00000061353	12
BP	GO:0042310	vasoconstriction	0.0132304	12/907	109/23062	0.0012049	0.0140342	0.0106308	ENSMUSG00000007097/ENSMUSG00000020123/ENSMUSG00000025026/ENSMUSG00000028001/ENSMUSG00000031616/ENSMUSG00000031849/ENSMUSG00000031980/ENSMUSG00000033174/ENSMUSG00000035954/ENSMUSG00000036867/ENSMUSG00000049115/ENSMUSG00000050541	12
BP	GO:0014897	striated muscle hypertrophy	0.0132304	12/907	110/23062	0.0013051	0.0147767	0.0111933	ENSMUSG00000000440/ENSMUSG00000020542/ENSMUSG00000026360/ENSMUSG00000026697/ENSMUSG00000028341/ENSMUSG00000030087/ENSMUSG00000031626/ENSMUSG00000031980/ENSMUSG00000035283/ENSMUSG00000038530/ENSMUSG00000050541/ENSMUSG00000068122	12
BP	GO:0055006	cardiac cell development	0.0132304	12/907	110/23062	0.0013051	0.0147767	0.0111933	ENSMUSG00000020542/ENSMUSG00000026360/ENSMUSG00000027276/ENSMUSG00000029231/ENSMUSG00000031626/ENSMUSG00000031698/ENSMUSG00000031980/ENSMUSG00000035283/ENSMUSG00000036867/ENSMUSG00000038530/ENSMUSG00000050541/ENSMUSG00000068122	12
BP	GO:0071456	cellular response to hypoxia	0.0132304	12/907	110/23062	0.0013051	0.0147767	0.0111933	ENSMUSG00000000440/ENSMUSG00000004655/ENSMUSG00000018566/ENSMUSG00000022018/ENSMUSG00000024140/ENSMUSG00000028133/ENSMUSG00000028756/ENSMUSG00000032238/ENSMUSG00000035799/ENSMUSG00000039191/ENSMUSG00000039646/ENSMUSG00000039910	12
BP	GO:0014909	smooth muscle cell migration	0.0132304	12/907	111/23062	0.0014121	0.0154931	0.0117359	ENSMUSG00000000440/ENSMUSG00000020542/ENSMUSG00000022878/ENSMUSG00000027200/ENSMUSG00000027750/ENSMUSG00000028001/ENSMUSG00000028341/ENSMUSG00000029167/ENSMUSG00000031980/ENSMUSG00000035954/ENSMUSG00000037362/ENSMUSG00000049044	12
BP	GO:0014896	muscle hypertrophy	0.0132304	12/907	112/23062	0.00152623	0.0162312	0.012295	ENSMUSG00000000440/ENSMUSG00000020542/ENSMUSG00000026360/ENSMUSG00000026697/ENSMUSG00000028341/ENSMUSG00000030087/ENSMUSG00000031626/ENSMUSG00000031980/ENSMUSG00000035283/ENSMUSG00000038530/ENSMUSG00000050541/ENSMUSG00000068122	12
BP	GO:0002027	regulation of heart rate	0.0132304	12/907	113/23062	0.00164786	0.0170754	0.0129345	ENSMUSG00000015968/ENSMUSG00000020123/ENSMUSG00000024140/ENSMUSG00000028051/ENSMUSG00000031616/ENSMUSG00000031737/ENSMUSG00000031980/ENSMUSG00000035283/ENSMUSG00000038530/ENSMUSG00000041417/ENSMUSG00000050541/ENSMUSG00000068122	12
BP	GO:0060606	tube closure	0.0132304	12/907	113/23062	0.00164786	0.0170754	0.0129345	ENSMUSG00000016028/ENSMUSG00000021732/ENSMUSG00000021994/ENSMUSG00000026872/ENSMUSG00000029381/ENSMUSG00000030323/ENSMUSG00000035799/ENSMUSG00000039239/ENSMUSG00000039910/ENSMUSG00000044674/ENSMUSG00000048616/ENSMUSG00000070509	12
BP	GO:0050886	endocrine process	0.0132304	12/907	114/23062	0.00177735	0.0178658	0.0135332	ENSMUSG00000000440/ENSMUSG00000004655/ENSMUSG00000015405/ENSMUSG00000018238/ENSMUSG00000020123/ENSMUSG00000026051/ENSMUSG00000031980/ENSMUSG00000035283/ENSMUSG00000049115/ENSMUSG00000049791/ENSMUSG00000068122/ENSMUSG00000068742	12
BP	GO:1904035	regulation of epithelial cell apoptotic process	0.0132304	12/907	116/23062	0.00206144	0.0200413	0.0151812	ENSMUSG00000001240/ENSMUSG00000002289/ENSMUSG00000006386/ENSMUSG00000015957/ENSMUSG00000021319/ENSMUSG00000022018/ENSMUSG00000025422/ENSMUSG00000028001/ENSMUSG00000029167/ENSMUSG00000031451/ENSMUSG00000053647/ENSMUSG00000063810	12
BP	GO:0035282	segmentation	0.0132304	12/907	118/23062	0.00238164	0.0222522	0.0168559	ENSMUSG00000000142/ENSMUSG00000014704/ENSMUSG00000014773/ENSMUSG00000021994/ENSMUSG00000026640/ENSMUSG00000026872/ENSMUSG00000027985/ENSMUSG00000030513/ENSMUSG00000031616/ENSMUSG00000036144/ENSMUSG00000039191/ENSMUSG00000048616	12
BP	GO:0044106	cellular amine metabolic process	0.0132304	12/907	120/23062	0.00274127	0.0245641	0.0186071	ENSMUSG00000024140/ENSMUSG00000024534/ENSMUSG00000028789/ENSMUSG00000030711/ENSMUSG00000031616/ENSMUSG00000032271/ENSMUSG00000039239/ENSMUSG00000049115/ENSMUSG00000057880/ENSMUSG00000061740/ENSMUSG00000068122/ENSMUSG00000074141	12
BP	GO:0098773	skin epidermis development	0.0132304	12/907	120/23062	0.00274127	0.0245641	0.0186071	ENSMUSG00000000532/ENSMUSG00000001510/ENSMUSG00000014773/ENSMUSG00000016028/ENSMUSG00000021732/ENSMUSG00000021994/ENSMUSG00000027208/ENSMUSG00000039191/ENSMUSG00000039239/ENSMUSG00000042821/ENSMUSG00000046470/ENSMUSG00000059327	12
BP	GO:0002718	regulation of cytokine production involved in immune response	0.0132304	12/907	126/23062	0.00409218	0.0325928	0.0246888	ENSMUSG00000002944/ENSMUSG00000005672/ENSMUSG00000006386/ENSMUSG00000008734/ENSMUSG00000021994/ENSMUSG00000026072/ENSMUSG00000027995/ENSMUSG00000028341/ENSMUSG00000032109/ENSMUSG00000035799/ENSMUSG00000039239/ENSMUSG00000043496	12
BP	GO:0014812	muscle cell migration	0.0132304	12/907	126/23062	0.00409218	0.0325928	0.0246888	ENSMUSG00000000440/ENSMUSG00000020542/ENSMUSG00000022878/ENSMUSG00000027200/ENSMUSG00000027750/ENSMUSG00000028001/ENSMUSG00000028341/ENSMUSG00000029167/ENSMUSG00000031980/ENSMUSG00000035954/ENSMUSG00000037362/ENSMUSG00000049044	12
BP	GO:0034219	carbohydrate transmembrane transport	0.0132304	12/907	126/23062	0.00409218	0.0325928	0.0246888	ENSMUSG00000004655/ENSMUSG00000018566/ENSMUSG00000019326/ENSMUSG00000022878/ENSMUSG00000023912/ENSMUSG00000024164/ENSMUSG00000028341/ENSMUSG00000028427/ENSMUSG00000030087/ENSMUSG00000031616/ENSMUSG00000038894/ENSMUSG00000040715	12
BP	GO:0072329	monocarboxylic acid catabolic process	0.0132304	12/907	128/23062	0.00464575	0.0351748	0.0266446	ENSMUSG00000003123/ENSMUSG00000006638/ENSMUSG00000022878/ENSMUSG00000024292/ENSMUSG00000027048/ENSMUSG00000028167/ENSMUSG00000029456/ENSMUSG00000031725/ENSMUSG00000035799/ENSMUSG00000038894/ENSMUSG00000055782/ENSMUSG00000063415	12
BP	GO:0036294	cellular response to decreased oxygen levels	0.0132304	12/907	135/23062	0.00706981	0.0468468	0.0354862	ENSMUSG00000000440/ENSMUSG00000004655/ENSMUSG00000018566/ENSMUSG00000022018/ENSMUSG00000024140/ENSMUSG00000028133/ENSMUSG00000028756/ENSMUSG00000032238/ENSMUSG00000035799/ENSMUSG00000039191/ENSMUSG00000039646/ENSMUSG00000039910	12
BP	GO:0035303	regulation of dephosphorylation	0.0132304	12/907	136/23062	0.00748507	0.0483887	0.0366541	ENSMUSG00000014077/ENSMUSG00000020120/ENSMUSG00000027358/ENSMUSG00000028756/ENSMUSG00000033871/ENSMUSG00000039239/ENSMUSG00000042284/ENSMUSG00000047419/ENSMUSG00000055493/ENSMUSG00000061718/ENSMUSG00000068122/ENSMUSG00000068742	12
CC	GO:0005581	collagen trimer	0.0130719	12/918	81/22971	8.62234e-05	0.00856835	0.00781674	ENSMUSG00000019929/ENSMUSG00000022440/ENSMUSG00000022878/ENSMUSG00000024053/ENSMUSG00000026147/ENSMUSG00000028339/ENSMUSG00000034463/ENSMUSG00000038591/ENSMUSG00000045672/ENSMUSG00000046318/ENSMUSG00000059327/ENSMUSG00000063564	12
BP	GO:0060317	cardiac epithelial to mesenchymal transition	0.0121279	11/907	30/23062	9.017e-09	1.97433e-06	1.49554e-06	ENSMUSG00000010797/ENSMUSG00000022676/ENSMUSG00000027276/ENSMUSG00000027358/ENSMUSG00000035799/ENSMUSG00000039191/ENSMUSG00000039239/ENSMUSG00000040289/ENSMUSG00000042821/ENSMUSG00000048450/ENSMUSG00000048616	11
BP	GO:0003203	endocardial cushion morphogenesis	0.0121279	11/907	37/23062	1.0962e-07	1.10538e-05	8.37321e-06	ENSMUSG00000000093/ENSMUSG00000022676/ENSMUSG00000027358/ENSMUSG00000035799/ENSMUSG00000039191/ENSMUSG00000039239/ENSMUSG00000040289/ENSMUSG00000042821/ENSMUSG00000048450/ENSMUSG00000048616/ENSMUSG00000052516	11
BP	GO:0035886	vascular associated smooth muscle cell differentiation	0.0121279	11/907	44/23062	7.64124e-07	4.82895e-05	3.6579e-05	ENSMUSG00000001240/ENSMUSG00000005672/ENSMUSG00000020542/ENSMUSG00000023411/ENSMUSG00000024164/ENSMUSG00000026365/ENSMUSG00000031616/ENSMUSG00000031849/ENSMUSG00000036867/ENSMUSG00000053647/ENSMUSG00000061780	11
BP	GO:0010463	mesenchymal cell proliferation	0.0121279	11/907	56/23062	9.63916e-06	0.000341851	0.00025895	ENSMUSG00000000093/ENSMUSG00000010797/ENSMUSG00000015957/ENSMUSG00000021994/ENSMUSG00000024913/ENSMUSG00000027208/ENSMUSG00000027358/ENSMUSG00000029838/ENSMUSG00000038894/ENSMUSG00000048450/ENSMUSG00000102692	11
BP	GO:0042311	vasodilation	0.0121279	11/907	58/23062	1.37195e-05	0.000460609	0.000348908	ENSMUSG00000002985/ENSMUSG00000022206/ENSMUSG00000026360/ENSMUSG00000031980/ENSMUSG00000033278/ENSMUSG00000035283/ENSMUSG00000042284/ENSMUSG00000050666/ENSMUSG00000053647/ENSMUSG00000055148/ENSMUSG00000068122	11
BP	GO:0032835	glomerulus development	0.0121279	11/907	66/23062	4.85979e-05	0.00124233	0.000941057	ENSMUSG00000004655/ENSMUSG00000006386/ENSMUSG00000022878/ENSMUSG00000026365/ENSMUSG00000027276/ENSMUSG00000029231/ENSMUSG00000030087/ENSMUSG00000030110/ENSMUSG00000031616/ENSMUSG00000048616/ENSMUSG00000068122	11
BP	GO:0050433	regulation of catecholamine secretion	0.0121279	11/907	68/23062	6.45779e-05	0.00151969	0.00115116	ENSMUSG00000024743/ENSMUSG00000027220/ENSMUSG00000028756/ENSMUSG00000030731/ENSMUSG00000031980/ENSMUSG00000050556/ENSMUSG00000057880/ENSMUSG00000061353/ENSMUSG00000062542/ENSMUSG00000068122/ENSMUSG00000090223	11
BP	GO:0010633	negative regulation of epithelial cell migration	0.0121279	11/907	72/23062	0.00011036	0.00234502	0.00177634	ENSMUSG00000000440/ENSMUSG00000000753/ENSMUSG00000002985/ENSMUSG00000019929/ENSMUSG00000022018/ENSMUSG00000030022/ENSMUSG00000033278/ENSMUSG00000034730/ENSMUSG00000036144/ENSMUSG00000039384/ENSMUSG00000071856	11
BP	GO:0061035	regulation of cartilage development	0.0121279	11/907	73/23062	0.000125384	0.00259849	0.00196834	ENSMUSG00000000142/ENSMUSG00000021994/ENSMUSG00000022676/ENSMUSG00000024247/ENSMUSG00000027004/ENSMUSG00000027358/ENSMUSG00000028111/ENSMUSG00000039239/ENSMUSG00000048616/ENSMUSG00000066687/ENSMUSG00000074934	11
BP	GO:0050432	catecholamine secretion	0.0121279	11/907	74/23062	0.000142114	0.00285134	0.00215987	ENSMUSG00000024743/ENSMUSG00000027220/ENSMUSG00000028756/ENSMUSG00000030731/ENSMUSG00000031980/ENSMUSG00000050556/ENSMUSG00000057880/ENSMUSG00000061353/ENSMUSG00000062542/ENSMUSG00000068122/ENSMUSG00000090223	11
BP	GO:0010921	regulation of phosphatase activity	0.0121279	11/907	86/23062	0.000542591	0.00752752	0.00570204	ENSMUSG00000014077/ENSMUSG00000020120/ENSMUSG00000027358/ENSMUSG00000033871/ENSMUSG00000039239/ENSMUSG00000042284/ENSMUSG00000047419/ENSMUSG00000055493/ENSMUSG00000061718/ENSMUSG00000068122/ENSMUSG00000068742	11
BP	GO:0014015	positive regulation of gliogenesis	0.0121279	11/907	86/23062	0.000542591	0.00752752	0.00570204	ENSMUSG00000000440/ENSMUSG00000010086/ENSMUSG00000020644/ENSMUSG00000020774/ENSMUSG00000020902/ENSMUSG00000024176/ENSMUSG00000027358/ENSMUSG00000027995/ENSMUSG00000029838/ENSMUSG00000048078/ENSMUSG00000048616	11
BP	GO:0003407	neural retina development	0.0121279	11/907	87/23062	0.000599447	0.00818108	0.00619711	ENSMUSG00000024176/ENSMUSG00000026365/ENSMUSG00000029669/ENSMUSG00000029838/ENSMUSG00000031737/ENSMUSG00000031738/ENSMUSG00000033278/ENSMUSG00000039239/ENSMUSG00000063810/ENSMUSG00000074505/ENSMUSG00000075707	11
BP	GO:0001656	metanephros development	0.0121279	11/907	91/23062	0.000878924	0.0111188	0.00842239	ENSMUSG00000004655/ENSMUSG00000007872/ENSMUSG00000020644/ENSMUSG00000021732/ENSMUSG00000022878/ENSMUSG00000024176/ENSMUSG00000029231/ENSMUSG00000030110/ENSMUSG00000052516/ENSMUSG00000068122/ENSMUSG00000074934	11
BP	GO:0051937	catecholamine transport	0.0121279	11/907	91/23062	0.000878924	0.0111188	0.00842239	ENSMUSG00000024743/ENSMUSG00000027220/ENSMUSG00000028756/ENSMUSG00000030731/ENSMUSG00000031980/ENSMUSG00000050556/ENSMUSG00000057880/ENSMUSG00000061353/ENSMUSG00000062542/ENSMUSG00000068122/ENSMUSG00000090223	11
BP	GO:0061053	somite development	0.0121279	11/907	96/23062	0.00137192	0.0152854	0.0115786	ENSMUSG00000000142/ENSMUSG00000014773/ENSMUSG00000015957/ENSMUSG00000021994/ENSMUSG00000026640/ENSMUSG00000026872/ENSMUSG00000027004/ENSMUSG00000027985/ENSMUSG00000036144/ENSMUSG00000039191/ENSMUSG00000048616	11
BP	GO:0050772	positive regulation of axonogenesis	0.0121279	11/907	98/23062	0.00162395	0.0168971	0.0127994	ENSMUSG00000002985/ENSMUSG00000020902/ENSMUSG00000023328/ENSMUSG00000026640/ENSMUSG00000026872/ENSMUSG00000029291/ENSMUSG00000029765/ENSMUSG00000030123/ENSMUSG00000052516/ENSMUSG00000059146/ENSMUSG00000061353	11
BP	GO:0014910	regulation of smooth muscle cell migration	0.0121279	11/907	100/23062	0.00191259	0.0189976	0.0143906	ENSMUSG00000000440/ENSMUSG00000020542/ENSMUSG00000022878/ENSMUSG00000027200/ENSMUSG00000027750/ENSMUSG00000028001/ENSMUSG00000028341/ENSMUSG00000029167/ENSMUSG00000031980/ENSMUSG00000035954/ENSMUSG00000049044	11
BP	GO:0046849	bone remodeling	0.0121279	11/907	104/23062	0.00261519	0.0236447	0.0179107	ENSMUSG00000003070/ENSMUSG00000020007/ENSMUSG00000024743/ENSMUSG00000024913/ENSMUSG00000028111/ENSMUSG00000029838/ENSMUSG00000032492/ENSMUSG00000033871/ENSMUSG00000040856/ENSMUSG00000054252/ENSMUSG00000074934	11
BP	GO:0051153	regulation of striated muscle cell differentiation	0.0121279	11/907	104/23062	0.00261519	0.0236447	0.0179107	ENSMUSG00000014773/ENSMUSG00000020542/ENSMUSG00000026360/ENSMUSG00000027358/ENSMUSG00000031698/ENSMUSG00000035283/ENSMUSG00000037362/ENSMUSG00000038530/ENSMUSG00000048450/ENSMUSG00000063415/ENSMUSG00000074934	11
BP	GO:0019217	regulation of fatty acid metabolic process	0.0121279	11/907	105/23062	0.00281994	0.0251349	0.0190395	ENSMUSG00000000440/ENSMUSG00000020123/ENSMUSG00000022878/ENSMUSG00000027048/ENSMUSG00000028341/ENSMUSG00000029167/ENSMUSG00000031980/ENSMUSG00000035799/ENSMUSG00000038894/ENSMUSG00000038967/ENSMUSG00000055782	11
BP	GO:0003300	cardiac muscle hypertrophy	0.0121279	11/907	106/23062	0.00303742	0.0259702	0.0196722	ENSMUSG00000000440/ENSMUSG00000020542/ENSMUSG00000026360/ENSMUSG00000028341/ENSMUSG00000030087/ENSMUSG00000031626/ENSMUSG00000031980/ENSMUSG00000035283/ENSMUSG00000038530/ENSMUSG00000050541/ENSMUSG00000068122	11
BP	GO:0060993	kidney morphogenesis	0.0121279	11/907	107/23062	0.00326817	0.0275687	0.0208831	ENSMUSG00000021732/ENSMUSG00000024176/ENSMUSG00000027358/ENSMUSG00000027840/ENSMUSG00000031980/ENSMUSG00000040289/ENSMUSG00000048616/ENSMUSG00000049115/ENSMUSG00000049538/ENSMUSG00000068122/ENSMUSG00000074934	11
BP	GO:0015844	monoamine transport	0.0121279	11/907	108/23062	0.00351279	0.0292887	0.022186	ENSMUSG00000024743/ENSMUSG00000027220/ENSMUSG00000028756/ENSMUSG00000030731/ENSMUSG00000031980/ENSMUSG00000050556/ENSMUSG00000057880/ENSMUSG00000061353/ENSMUSG00000062542/ENSMUSG00000068122/ENSMUSG00000090223	11
BP	GO:0001843	neural tube closure	0.0121279	11/907	112/23062	0.00464161	0.0351748	0.0266446	ENSMUSG00000016028/ENSMUSG00000021994/ENSMUSG00000026872/ENSMUSG00000029381/ENSMUSG00000030323/ENSMUSG00000035799/ENSMUSG00000039239/ENSMUSG00000039910/ENSMUSG00000044674/ENSMUSG00000048616/ENSMUSG00000070509	11
BP	GO:0031532	actin cytoskeleton reorganization	0.0121279	11/907	113/23062	0.00496447	0.0372039	0.0281817	ENSMUSG00000005672/ENSMUSG00000006386/ENSMUSG00000018126/ENSMUSG00000019359/ENSMUSG00000020120/ENSMUSG00000021676/ENSMUSG00000021732/ENSMUSG00000022211/ENSMUSG00000027208/ENSMUSG00000054728/ENSMUSG00000059146	11
BP	GO:0007156	homophilic cell adhesion via plasma membrane adhesion molecules	0.0121279	11/907	114/23062	0.00530484	0.0392293	0.0297159	ENSMUSG00000016028/ENSMUSG00000030110/ENSMUSG00000032076/ENSMUSG00000033278/ENSMUSG00000044043/ENSMUSG00000045876/ENSMUSG00000051375/ENSMUSG00000051678/ENSMUSG00000052516/ENSMUSG00000055333/ENSMUSG00000074505	11
BP	GO:0001942	hair follicle development	0.0121279	11/907	116/23062	0.00604071	0.0421344	0.0319165	ENSMUSG00000000532/ENSMUSG00000001510/ENSMUSG00000016028/ENSMUSG00000021732/ENSMUSG00000021994/ENSMUSG00000027208/ENSMUSG00000039191/ENSMUSG00000039239/ENSMUSG00000042821/ENSMUSG00000046470/ENSMUSG00000059327	11
BP	GO:0030038	contractile actin filament bundle assembly	0.0121279	11/907	116/23062	0.00604071	0.0421344	0.0319165	ENSMUSG00000014778/ENSMUSG00000015957/ENSMUSG00000018909/ENSMUSG00000022018/ENSMUSG00000026697/ENSMUSG00000029675/ENSMUSG00000035407/ENSMUSG00000035773/ENSMUSG00000041417/ENSMUSG00000054728/ENSMUSG00000063810	11
BP	GO:0043149	stress fiber assembly	0.0121279	11/907	116/23062	0.00604071	0.0421344	0.0319165	ENSMUSG00000014778/ENSMUSG00000015957/ENSMUSG00000018909/ENSMUSG00000022018/ENSMUSG00000026697/ENSMUSG00000029675/ENSMUSG00000035407/ENSMUSG00000035773/ENSMUSG00000041417/ENSMUSG00000054728/ENSMUSG00000063810	11
BP	GO:0035249	synaptic transmission, glutamatergic	0.0121279	11/907	117/23062	0.00643753	0.0438693	0.0332307	ENSMUSG00000017412/ENSMUSG00000020723/ENSMUSG00000022619/ENSMUSG00000022623/ENSMUSG00000022935/ENSMUSG00000031214/ENSMUSG00000031302/ENSMUSG00000038665/ENSMUSG00000041078/ENSMUSG00000044667/ENSMUSG00000106847	11
BP	GO:0014020	primary neural tube formation	0.0121279	11/907	119/23062	0.00729227	0.0475082	0.0359872	ENSMUSG00000016028/ENSMUSG00000021994/ENSMUSG00000026872/ENSMUSG00000029381/ENSMUSG00000030323/ENSMUSG00000035799/ENSMUSG00000039239/ENSMUSG00000039910/ENSMUSG00000044674/ENSMUSG00000048616/ENSMUSG00000070509	11
BP	GO:0022404	molting cycle process	0.0121279	11/907	119/23062	0.00729227	0.0475082	0.0359872	ENSMUSG00000000532/ENSMUSG00000001510/ENSMUSG00000016028/ENSMUSG00000021732/ENSMUSG00000021994/ENSMUSG00000027208/ENSMUSG00000039191/ENSMUSG00000039239/ENSMUSG00000042821/ENSMUSG00000046470/ENSMUSG00000059327	11
BP	GO:0022405	hair cycle process	0.0121279	11/907	119/23062	0.00729227	0.0475082	0.0359872	ENSMUSG00000000532/ENSMUSG00000001510/ENSMUSG00000016028/ENSMUSG00000021732/ENSMUSG00000021994/ENSMUSG00000027208/ENSMUSG00000039191/ENSMUSG00000039239/ENSMUSG00000042821/ENSMUSG00000046470/ENSMUSG00000059327	11
BP	GO:2000106	regulation of leukocyte apoptotic process	0.0121279	11/907	119/23062	0.00729227	0.0475082	0.0359872	ENSMUSG00000013846/ENSMUSG00000019966/ENSMUSG00000021994/ENSMUSG00000027322/ENSMUSG00000028341/ENSMUSG00000031431/ENSMUSG00000031451/ENSMUSG00000038894/ENSMUSG00000039239/ENSMUSG00000052085/ENSMUSG00000061353	11
BP	GO:0050764	regulation of phagocytosis	0.0121279	11/907	120/23062	0.00775155	0.0494137	0.0374305	ENSMUSG00000000440/ENSMUSG00000002944/ENSMUSG00000016024/ENSMUSG00000022878/ENSMUSG00000024164/ENSMUSG00000024743/ENSMUSG00000027832/ENSMUSG00000027995/ENSMUSG00000031028/ENSMUSG00000031451/ENSMUSG00000038591	11
MF	GO:0019199	transmembrane receptor protein kinase activity	0.0110375	10/906	76/22557	0.000898822	0.0363381	0.0321684	ENSMUSG00000000532/ENSMUSG00000005672/ENSMUSG00000006386/ENSMUSG00000008090/ENSMUSG00000029231/ENSMUSG00000029869/ENSMUSG00000030110/ENSMUSG00000054252/ENSMUSG00000059146/ENSMUSG00000060275	10
BP	GO:0003272	endocardial cushion formation	0.0110254	10/907	28/23062	5.80084e-08	7.30326e-06	5.53217e-06	ENSMUSG00000000093/ENSMUSG00000022676/ENSMUSG00000027358/ENSMUSG00000039191/ENSMUSG00000039239/ENSMUSG00000040289/ENSMUSG00000042821/ENSMUSG00000048450/ENSMUSG00000048616/ENSMUSG00000052516	10
BP	GO:0061311	cell surface receptor signaling pathway involved in heart development	0.0110254	10/907	29/23062	8.54229e-08	9.55977e-06	7.24147e-06	ENSMUSG00000014773/ENSMUSG00000015957/ENSMUSG00000021994/ENSMUSG00000027276/ENSMUSG00000027358/ENSMUSG00000039191/ENSMUSG00000040289/ENSMUSG00000042821/ENSMUSG00000048450/ENSMUSG00000048616	10
BP	GO:0090183	regulation of kidney development	0.0110254	10/907	36/23062	8.43827e-07	5.18233e-05	3.92558e-05	ENSMUSG00000022878/ENSMUSG00000024176/ENSMUSG00000027840/ENSMUSG00000030110/ENSMUSG00000031616/ENSMUSG00000031980/ENSMUSG00000048616/ENSMUSG00000049115/ENSMUSG00000068122/ENSMUSG00000074934	10
BP	GO:0110110	positive regulation of animal organ morphogenesis	0.0110254	10/907	42/23062	3.94261e-06	0.000163114	0.000123558	ENSMUSG00000010797/ENSMUSG00000015957/ENSMUSG00000021732/ENSMUSG00000021994/ENSMUSG00000024176/ENSMUSG00000027358/ENSMUSG00000027840/ENSMUSG00000031616/ENSMUSG00000039191/ENSMUSG00000052516	10
BP	GO:0045747	positive regulation of Notch signaling pathway	0.0110254	10/907	44/23062	6.1906e-06	0.000236181	0.000178905	ENSMUSG00000005672/ENSMUSG00000014773/ENSMUSG00000020052/ENSMUSG00000021732/ENSMUSG00000027276/ENSMUSG00000028476/ENSMUSG00000037362/ENSMUSG00000039191/ENSMUSG00000039239/ENSMUSG00000052516	10
BP	GO:0003179	heart valve morphogenesis	0.0110254	10/907	47/23062	1.16091e-05	0.000400435	0.000303327	ENSMUSG00000008090/ENSMUSG00000027276/ENSMUSG00000027358/ENSMUSG00000030022/ENSMUSG00000035799/ENSMUSG00000036867/ENSMUSG00000039239/ENSMUSG00000040289/ENSMUSG00000052516/ENSMUSG00000056427	10
BP	GO:0009409	response to cold	0.0110254	10/907	48/23062	1.41511e-05	0.000464664	0.00035198	ENSMUSG00000000440/ENSMUSG00000003123/ENSMUSG00000023912/ENSMUSG00000030546/ENSMUSG00000031980/ENSMUSG00000035283/ENSMUSG00000039208/ENSMUSG00000039428/ENSMUSG00000045193/ENSMUSG00000058756	10
BP	GO:0014003	oligodendrocyte development	0.0110254	10/907	48/23062	1.41511e-05	0.000464664	0.00035198	ENSMUSG00000020052/ENSMUSG00000020644/ENSMUSG00000021379/ENSMUSG00000022037/ENSMUSG00000027995/ENSMUSG00000031425/ENSMUSG00000035456/ENSMUSG00000048078/ENSMUSG00000054252/ENSMUSG00000055022	10
BP	GO:0010718	positive regulation of epithelial to mesenchymal transition	0.0110254	10/907	49/23062	1.71578e-05	0.000546614	0.000414056	ENSMUSG00000000142/ENSMUSG00000020542/ENSMUSG00000022018/ENSMUSG00000024232/ENSMUSG00000027276/ENSMUSG00000027358/ENSMUSG00000027985/ENSMUSG00000035799/ENSMUSG00000039239/ENSMUSG00000042821	10
BP	GO:0001974	blood vessel remodeling	0.0110254	10/907	55/23062	4.93353e-05	0.00125256	0.000948805	ENSMUSG00000019880/ENSMUSG00000021732/ENSMUSG00000024140/ENSMUSG00000027276/ENSMUSG00000029675/ENSMUSG00000031616/ENSMUSG00000039191/ENSMUSG00000039239/ENSMUSG00000050541/ENSMUSG00000079560	10
BP	GO:0001755	neural crest cell migration	0.0110254	10/907	63/23062	0.000162321	0.00316841	0.00240005	ENSMUSG00000019966/ENSMUSG00000024176/ENSMUSG00000025207/ENSMUSG00000026872/ENSMUSG00000027200/ENSMUSG00000029576/ENSMUSG00000030110/ENSMUSG00000031217/ENSMUSG00000031616/ENSMUSG00000035799	10
BP	GO:0050435	amyloid-beta metabolic process	0.0110254	10/907	63/23062	0.000162321	0.00316841	0.00240005	ENSMUSG00000002985/ENSMUSG00000020009/ENSMUSG00000022037/ENSMUSG00000024030/ENSMUSG00000030004/ENSMUSG00000036298/ENSMUSG00000051262/ENSMUSG00000057103/ENSMUSG00000068299/ENSMUSG00000089694	10
BP	GO:0090497	mesenchymal cell migration	0.0110254	10/907	65/23062	0.000211818	0.00392175	0.0029707	ENSMUSG00000019966/ENSMUSG00000024176/ENSMUSG00000025207/ENSMUSG00000026872/ENSMUSG00000027200/ENSMUSG00000029576/ENSMUSG00000030110/ENSMUSG00000031217/ENSMUSG00000031616/ENSMUSG00000035799	10
BP	GO:0019098	reproductive behavior	0.0110254	10/907	66/23062	0.000240965	0.00433392	0.00328292	ENSMUSG00000020123/ENSMUSG00000020647/ENSMUSG00000021010/ENSMUSG00000022619/ENSMUSG00000028351/ENSMUSG00000031616/ENSMUSG00000057880/ENSMUSG00000058756/ENSMUSG00000061718/ENSMUSG00000106847	10
BP	GO:0061082	myeloid leukocyte cytokine production	0.0110254	10/907	67/23062	0.000273397	0.00478825	0.00362706	ENSMUSG00000002944/ENSMUSG00000005672/ENSMUSG00000008734/ENSMUSG00000021994/ENSMUSG00000027995/ENSMUSG00000028341/ENSMUSG00000031451/ENSMUSG00000032109/ENSMUSG00000035799/ENSMUSG00000039239	10
BP	GO:0060425	lung morphogenesis	0.0110254	10/907	69/23062	0.000349276	0.00563768	0.00427051	ENSMUSG00000000093/ENSMUSG00000010797/ENSMUSG00000016028/ENSMUSG00000021732/ENSMUSG00000022114/ENSMUSG00000027208/ENSMUSG00000027840/ENSMUSG00000029231/ENSMUSG00000032796/ENSMUSG00000048616	10
BP	GO:0060675	ureteric bud morphogenesis	0.0110254	10/907	74/23062	0.000618544	0.00835117	0.00632596	ENSMUSG00000024176/ENSMUSG00000027358/ENSMUSG00000027840/ENSMUSG00000031980/ENSMUSG00000040289/ENSMUSG00000048616/ENSMUSG00000049115/ENSMUSG00000049538/ENSMUSG00000068122/ENSMUSG00000074934	10
BP	GO:0072171	mesonephric tubule morphogenesis	0.0110254	10/907	78/23062	0.000940983	0.0117101	0.00887035	ENSMUSG00000024176/ENSMUSG00000027358/ENSMUSG00000027840/ENSMUSG00000031980/ENSMUSG00000040289/ENSMUSG00000048616/ENSMUSG00000049115/ENSMUSG00000049538/ENSMUSG00000068122/ENSMUSG00000074934	10
BP	GO:0009880	embryonic pattern specification	0.0110254	10/907	83/23062	0.00152563	0.0162312	0.012295	ENSMUSG00000014773/ENSMUSG00000021732/ENSMUSG00000021994/ENSMUSG00000030513/ENSMUSG00000031217/ENSMUSG00000031616/ENSMUSG00000036144/ENSMUSG00000036867/ENSMUSG00000048616/ENSMUSG00000066687	10
BP	GO:0034109	homotypic cell-cell adhesion	0.0110254	10/907	83/23062	0.00152563	0.0162312	0.012295	ENSMUSG00000020120/ENSMUSG00000024053/ENSMUSG00000026365/ENSMUSG00000028001/ENSMUSG00000028517/ENSMUSG00000028909/ENSMUSG00000029231/ENSMUSG00000031849/ENSMUSG00000057880/ENSMUSG00000069601	10
BP	GO:1904888	cranial skeletal system development	0.0110254	10/907	83/23062	0.00152563	0.0162312	0.012295	ENSMUSG00000014603/ENSMUSG00000014704/ENSMUSG00000029231/ENSMUSG00000031616/ENSMUSG00000031737/ENSMUSG00000035799/ENSMUSG00000038591/ENSMUSG00000039239/ENSMUSG00000048616/ENSMUSG00000059049	10
BP	GO:0060415	muscle tissue morphogenesis	0.0110254	10/907	86/23062	0.00199893	0.0195491	0.0148083	ENSMUSG00000010797/ENSMUSG00000021994/ENSMUSG00000027358/ENSMUSG00000031616/ENSMUSG00000039191/ENSMUSG00000039239/ENSMUSG00000040289/ENSMUSG00000044674/ENSMUSG00000048616/ENSMUSG00000075254	10
BP	GO:0072078	nephron tubule morphogenesis	0.0110254	10/907	86/23062	0.00199893	0.0195491	0.0148083	ENSMUSG00000024176/ENSMUSG00000027358/ENSMUSG00000027840/ENSMUSG00000031980/ENSMUSG00000040289/ENSMUSG00000048616/ENSMUSG00000049115/ENSMUSG00000049538/ENSMUSG00000068122/ENSMUSG00000074934	10
BP	GO:0072088	nephron epithelium morphogenesis	0.0110254	10/907	88/23062	0.00237548	0.0222359	0.0168436	ENSMUSG00000024176/ENSMUSG00000027358/ENSMUSG00000027840/ENSMUSG00000031980/ENSMUSG00000040289/ENSMUSG00000048616/ENSMUSG00000049115/ENSMUSG00000049538/ENSMUSG00000068122/ENSMUSG00000074934	10
BP	GO:0019915	lipid storage	0.0110254	10/907	90/23062	0.00280694	0.0250634	0.0189853	ENSMUSG00000000440/ENSMUSG00000002944/ENSMUSG00000002985/ENSMUSG00000015568/ENSMUSG00000024030/ENSMUSG00000024164/ENSMUSG00000031725/ENSMUSG00000039428/ENSMUSG00000057074/ENSMUSG00000068742	10
BP	GO:0072028	nephron morphogenesis	0.0110254	10/907	90/23062	0.00280694	0.0250634	0.0189853	ENSMUSG00000024176/ENSMUSG00000027358/ENSMUSG00000027840/ENSMUSG00000031980/ENSMUSG00000040289/ENSMUSG00000048616/ENSMUSG00000049115/ENSMUSG00000049538/ENSMUSG00000068122/ENSMUSG00000074934	10
BP	GO:0061333	renal tubule morphogenesis	0.0110254	10/907	92/23062	0.0032988	0.0277342	0.0210084	ENSMUSG00000024176/ENSMUSG00000027358/ENSMUSG00000027840/ENSMUSG00000031980/ENSMUSG00000040289/ENSMUSG00000048616/ENSMUSG00000049115/ENSMUSG00000049538/ENSMUSG00000068122/ENSMUSG00000074934	10
BP	GO:0048644	muscle organ morphogenesis	0.0110254	10/907	94/23062	0.00385683	0.0311765	0.023616	ENSMUSG00000010797/ENSMUSG00000021994/ENSMUSG00000027358/ENSMUSG00000031616/ENSMUSG00000039191/ENSMUSG00000039239/ENSMUSG00000040289/ENSMUSG00000044674/ENSMUSG00000048616/ENSMUSG00000075254	10
BP	GO:0019226	transmission of nerve impulse	0.0110254	10/907	99/23062	0.00558114	0.0408527	0.0309456	ENSMUSG00000017412/ENSMUSG00000020123/ENSMUSG00000020723/ENSMUSG00000023033/ENSMUSG00000024112/ENSMUSG00000031980/ENSMUSG00000037610/ENSMUSG00000049044/ENSMUSG00000059146/ENSMUSG00000069601	10
BP	GO:0009798	axis specification	0.0110254	10/907	101/23062	0.00641919	0.0438036	0.0331809	ENSMUSG00000000142/ENSMUSG00000014773/ENSMUSG00000021732/ENSMUSG00000021994/ENSMUSG00000030513/ENSMUSG00000032717/ENSMUSG00000034777/ENSMUSG00000036867/ENSMUSG00000039910/ENSMUSG00000040289	10
BP	GO:0014066	regulation of phosphatidylinositol 3-kinase signaling	0.0110254	10/907	101/23062	0.00641919	0.0438036	0.0331809	ENSMUSG00000006386/ENSMUSG00000019929/ENSMUSG00000025422/ENSMUSG00000026697/ENSMUSG00000031980/ENSMUSG00000035799/ENSMUSG00000039239/ENSMUSG00000045414/ENSMUSG00000053647/ENSMUSG00000059146	10
BP	GO:0032370	positive regulation of lipid transport	0.0110254	10/907	101/23062	0.00641919	0.0438036	0.0331809	ENSMUSG00000000440/ENSMUSG00000002985/ENSMUSG00000020623/ENSMUSG00000022878/ENSMUSG00000024030/ENSMUSG00000026051/ENSMUSG00000031725/ENSMUSG00000036611/ENSMUSG00000041828/ENSMUSG00000057074	10
BP	GO:0044264	cellular polysaccharide metabolic process	0.0110254	10/907	101/23062	0.00641919	0.0438036	0.0331809	ENSMUSG00000002944/ENSMUSG00000022490/ENSMUSG00000025537/ENSMUSG00000027977/ENSMUSG00000033059/ENSMUSG00000035283/ENSMUSG00000038894/ENSMUSG00000050541/ENSMUSG00000055493/ENSMUSG00000067279	10
BP	GO:0032092	positive regulation of protein binding	0.0110254	10/907	102/23062	0.00687327	0.0459679	0.0348204	ENSMUSG00000001240/ENSMUSG00000002985/ENSMUSG00000018909/ENSMUSG00000021994/ENSMUSG00000024232/ENSMUSG00000027358/ENSMUSG00000029869/ENSMUSG00000030123/ENSMUSG00000038349/ENSMUSG00000044548	10
BP	GO:0009062	fatty acid catabolic process	0.0110254	10/907	103/23062	0.00735184	0.0477112	0.0361409	ENSMUSG00000003123/ENSMUSG00000006638/ENSMUSG00000022878/ENSMUSG00000027048/ENSMUSG00000028167/ENSMUSG00000029456/ENSMUSG00000031725/ENSMUSG00000035799/ENSMUSG00000038894/ENSMUSG00000055782	10
BP	GO:0042116	macrophage activation	0.0110254	10/907	103/23062	0.00735184	0.0477112	0.0361409	ENSMUSG00000000440/ENSMUSG00000005951/ENSMUSG00000016024/ENSMUSG00000020009/ENSMUSG00000021994/ENSMUSG00000022037/ENSMUSG00000027995/ENSMUSG00000032238/ENSMUSG00000034957/ENSMUSG00000086859	10
BP	GO:0060395	SMAD protein signal transduction	0.0110254	10/907	103/23062	0.00735184	0.0477112	0.0361409	ENSMUSG00000000440/ENSMUSG00000018238/ENSMUSG00000020042/ENSMUSG00000027358/ENSMUSG00000027796/ENSMUSG00000031586/ENSMUSG00000036867/ENSMUSG00000037362/ENSMUSG00000037621/ENSMUSG00000039239	10
BP	GO:0055013	cardiac muscle cell development	0.0110254	10/907	104/23062	0.00785574	0.0498161	0.0377354	ENSMUSG00000020542/ENSMUSG00000026360/ENSMUSG00000029231/ENSMUSG00000031626/ENSMUSG00000031698/ENSMUSG00000031980/ENSMUSG00000035283/ENSMUSG00000038530/ENSMUSG00000050541/ENSMUSG00000068122	10
MF	GO:0005109	frizzled binding	0.00993377	9/906	41/22557	2.87509e-05	0.00332125	0.00294015	ENSMUSG00000010797/ENSMUSG00000015957/ENSMUSG00000019880/ENSMUSG00000021994/ENSMUSG00000024232/ENSMUSG00000026697/ENSMUSG00000027840/ENSMUSG00000030170/ENSMUSG00000044674	9
MF	GO:0043394	proteoglycan binding	0.00993377	9/906	55/22557	0.000315584	0.0191379	0.0169419	ENSMUSG00000002985/ENSMUSG00000015568/ENSMUSG00000026365/ENSMUSG00000027386/ENSMUSG00000028111/ENSMUSG00000029838/ENSMUSG00000031849/ENSMUSG00000074852/ENSMUSG00000074934	9
MF	GO:0050840	extracellular matrix binding	0.00993377	9/906	57/22557	0.000415673	0.0235271	0.0208274	ENSMUSG00000019929/ENSMUSG00000021136/ENSMUSG00000023328/ENSMUSG00000029309/ENSMUSG00000029675/ENSMUSG00000033453/ENSMUSG00000034664/ENSMUSG00000035493/ENSMUSG00000045930	9
MF	GO:0004714	transmembrane receptor protein tyrosine kinase activity	0.00993377	9/906	58/22557	0.000474735	0.0251906	0.0223001	ENSMUSG00000005672/ENSMUSG00000006386/ENSMUSG00000008090/ENSMUSG00000029231/ENSMUSG00000029869/ENSMUSG00000030110/ENSMUSG00000054252/ENSMUSG00000059146/ENSMUSG00000060275	9
MF	GO:0001540	amyloid-beta binding	0.00993377	9/906	66/22557	0.00124029	0.0438753	0.0388407	ENSMUSG00000002944/ENSMUSG00000002985/ENSMUSG00000022037/ENSMUSG00000024897/ENSMUSG00000027995/ENSMUSG00000039239/ENSMUSG00000048058/ENSMUSG00000049791/ENSMUSG00000072966	9
BP	GO:1905314	semi-lunar valve development	0.00992282	9/907	33/23062	3.56054e-06	0.000149424	0.000113188	ENSMUSG00000027276/ENSMUSG00000027358/ENSMUSG00000035799/ENSMUSG00000036867/ENSMUSG00000039191/ENSMUSG00000039239/ENSMUSG00000040289/ENSMUSG00000052516/ENSMUSG00000056427	9
BP	GO:0003156	regulation of animal organ formation	0.00992282	9/907	34/23062	4.67401e-06	0.000186812	0.000141509	ENSMUSG00000010797/ENSMUSG00000015957/ENSMUSG00000021732/ENSMUSG00000021994/ENSMUSG00000027358/ENSMUSG00000027840/ENSMUSG00000039191/ENSMUSG00000039910/ENSMUSG00000052516	9
BP	GO:1905332	positive regulation of morphogenesis of an epithelium	0.00992282	9/907	40/23062	1.97119e-05	0.000609012	0.000461323	ENSMUSG00000024176/ENSMUSG00000026822/ENSMUSG00000027840/ENSMUSG00000029231/ENSMUSG00000031980/ENSMUSG00000048616/ENSMUSG00000049115/ENSMUSG00000068122/ENSMUSG00000074934	9
BP	GO:0010092	specification of animal organ identity	0.00992282	9/907	42/23062	2.99542e-05	0.00084424	0.000639507	ENSMUSG00000000142/ENSMUSG00000010797/ENSMUSG00000015957/ENSMUSG00000021732/ENSMUSG00000021994/ENSMUSG00000027358/ENSMUSG00000027840/ENSMUSG00000039191/ENSMUSG00000052516	9
BP	GO:0050919	negative chemotaxis	0.00992282	9/907	43/23062	3.6571e-05	0.000986149	0.000747001	ENSMUSG00000020902/ENSMUSG00000021994/ENSMUSG00000025207/ENSMUSG00000027200/ENSMUSG00000029765/ENSMUSG00000045287/ENSMUSG00000046070/ENSMUSG00000052516/ENSMUSG00000056427	9
BP	GO:0031128	developmental induction	0.00992282	9/907	44/23062	4.43831e-05	0.0011581	0.000877254	ENSMUSG00000010797/ENSMUSG00000015957/ENSMUSG00000021732/ENSMUSG00000021994/ENSMUSG00000024176/ENSMUSG00000027358/ENSMUSG00000027840/ENSMUSG00000039191/ENSMUSG00000052516	9
BP	GO:0045923	positive regulation of fatty acid metabolic process	0.00992282	9/907	48/23062	9.12062e-05	0.00201454	0.001526	ENSMUSG00000000440/ENSMUSG00000020123/ENSMUSG00000022878/ENSMUSG00000028341/ENSMUSG00000029167/ENSMUSG00000031980/ENSMUSG00000035799/ENSMUSG00000038894/ENSMUSG00000055782	9
BP	GO:0051954	positive regulation of amine transport	0.00992282	9/907	53/23062	0.000202178	0.00379914	0.00287782	ENSMUSG00000015405/ENSMUSG00000020123/ENSMUSG00000022935/ENSMUSG00000028756/ENSMUSG00000031980/ENSMUSG00000050556/ENSMUSG00000057880/ENSMUSG00000061353/ENSMUSG00000090223	9
BP	GO:0051955	regulation of amino acid transport	0.00992282	9/907	54/23062	0.000234249	0.00427069	0.00323502	ENSMUSG00000015405/ENSMUSG00000020123/ENSMUSG00000022935/ENSMUSG00000026360/ENSMUSG00000031980/ENSMUSG00000038178/ENSMUSG00000038486/ENSMUSG00000038530/ENSMUSG00000057880	9
BP	GO:0010596	negative regulation of endothelial cell migration	0.00992282	9/907	56/23062	0.000311112	0.00520518	0.00394289	ENSMUSG00000000440/ENSMUSG00000000753/ENSMUSG00000002985/ENSMUSG00000019929/ENSMUSG00000022018/ENSMUSG00000030022/ENSMUSG00000033278/ENSMUSG00000034730/ENSMUSG00000036144	9
BP	GO:0045777	positive regulation of blood pressure	0.00992282	9/907	56/23062	0.000311112	0.00520518	0.00394289	ENSMUSG00000009281/ENSMUSG00000020123/ENSMUSG00000020644/ENSMUSG00000022040/ENSMUSG00000031980/ENSMUSG00000035283/ENSMUSG00000046447/ENSMUSG00000049115/ENSMUSG00000050541	9
BP	GO:0048713	regulation of oligodendrocyte differentiation	0.00992282	9/907	56/23062	0.000311112	0.00520518	0.00394289	ENSMUSG00000000440/ENSMUSG00000020644/ENSMUSG00000020774/ENSMUSG00000021379/ENSMUSG00000027995/ENSMUSG00000029838/ENSMUSG00000039384/ENSMUSG00000048078/ENSMUSG00000049556	9
BP	GO:0030514	negative regulation of BMP signaling pathway	0.00992282	9/907	57/23062	0.000356724	0.00566411	0.00429052	ENSMUSG00000000440/ENSMUSG00000001494/ENSMUSG00000016942/ENSMUSG00000021994/ENSMUSG00000024232/ENSMUSG00000036867/ENSMUSG00000044674/ENSMUSG00000048616/ENSMUSG00000074934	9
BP	GO:0061383	trabecula morphogenesis	0.00992282	9/907	57/23062	0.000356724	0.00566411	0.00429052	ENSMUSG00000006386/ENSMUSG00000033871/ENSMUSG00000039191/ENSMUSG00000039239/ENSMUSG00000040289/ENSMUSG00000048616/ENSMUSG00000054252/ENSMUSG00000074934/ENSMUSG00000075254	9
BP	GO:0045599	negative regulation of fat cell differentiation	0.00992282	9/907	59/23062	0.00046455	0.00696272	0.00527421	ENSMUSG00000001802/ENSMUSG00000021379/ENSMUSG00000021994/ENSMUSG00000022878/ENSMUSG00000027276/ENSMUSG00000032238/ENSMUSG00000040856/ENSMUSG00000051444/ENSMUSG00000053647	9
BP	GO:0043407	negative regulation of MAP kinase activity	0.00992282	9/907	60/23062	0.000527736	0.00743329	0.00563067	ENSMUSG00000000440/ENSMUSG00000002985/ENSMUSG00000022114/ENSMUSG00000022878/ENSMUSG00000024427/ENSMUSG00000026360/ENSMUSG00000027358/ENSMUSG00000031980/ENSMUSG00000039384	9
BP	GO:0046717	acid secretion	0.00992282	9/907	60/23062	0.000527736	0.00743329	0.00563067	ENSMUSG00000017412/ENSMUSG00000022935/ENSMUSG00000024897/ENSMUSG00000027048/ENSMUSG00000031725/ENSMUSG00000038486/ENSMUSG00000040569/ENSMUSG00000057074/ENSMUSG00000057880	9
BP	GO:0035176	social behavior	0.00992282	9/907	61/23062	0.000597797	0.00818072	0.00619684	ENSMUSG00000020123/ENSMUSG00000022619/ENSMUSG00000022623/ENSMUSG00000028351/ENSMUSG00000031302/ENSMUSG00000041078/ENSMUSG00000041552/ENSMUSG00000063594/ENSMUSG00000106847	9
BP	GO:0006584	catecholamine metabolic process	0.00992282	9/907	63/23062	0.000760778	0.00989995	0.00749914	ENSMUSG00000024140/ENSMUSG00000024534/ENSMUSG00000030711/ENSMUSG00000031616/ENSMUSG00000039239/ENSMUSG00000049115/ENSMUSG00000057880/ENSMUSG00000061740/ENSMUSG00000068122	9
BP	GO:0009712	catechol-containing compound metabolic process	0.00992282	9/907	63/23062	0.000760778	0.00989995	0.00749914	ENSMUSG00000024140/ENSMUSG00000024534/ENSMUSG00000030711/ENSMUSG00000031616/ENSMUSG00000039239/ENSMUSG00000049115/ENSMUSG00000057880/ENSMUSG00000061740/ENSMUSG00000068122	9
BP	GO:0042551	neuron maturation	0.00992282	9/907	63/23062	0.000760778	0.00989995	0.00749914	ENSMUSG00000024164/ENSMUSG00000026697/ENSMUSG00000030110/ENSMUSG00000031616/ENSMUSG00000031737/ENSMUSG00000036560/ENSMUSG00000037664/ENSMUSG00000050556/ENSMUSG00000069601	9
BP	GO:0051703	biological process involved in intraspecies interaction between organisms	0.00992282	9/907	64/23062	0.000854884	0.0109269	0.00827705	ENSMUSG00000020123/ENSMUSG00000022619/ENSMUSG00000022623/ENSMUSG00000028351/ENSMUSG00000031302/ENSMUSG00000041078/ENSMUSG00000041552/ENSMUSG00000063594/ENSMUSG00000106847	9
BP	GO:0060393	regulation of pathway-restricted SMAD protein phosphorylation	0.00992282	9/907	65/23062	0.000958234	0.0118859	0.00900347	ENSMUSG00000000440/ENSMUSG00000000532/ENSMUSG00000018238/ENSMUSG00000027358/ENSMUSG00000031586/ENSMUSG00000036867/ENSMUSG00000039239/ENSMUSG00000048616/ENSMUSG00000074934	9
BP	GO:0060612	adipose tissue development	0.00992282	9/907	66/23062	0.00107149	0.0129401	0.00980201	ENSMUSG00000000440/ENSMUSG00000020644/ENSMUSG00000020647/ENSMUSG00000024176/ENSMUSG00000024913/ENSMUSG00000029167/ENSMUSG00000053007/ENSMUSG00000060675/ENSMUSG00000074794	9
BP	GO:0001658	branching involved in ureteric bud morphogenesis	0.00992282	9/907	67/23062	0.00119533	0.0139992	0.0106043	ENSMUSG00000024176/ENSMUSG00000027358/ENSMUSG00000027840/ENSMUSG00000031980/ENSMUSG00000048616/ENSMUSG00000049115/ENSMUSG00000049538/ENSMUSG00000068122/ENSMUSG00000074934	9
BP	GO:0050771	negative regulation of axonogenesis	0.00992282	9/907	68/23062	0.00133047	0.0148894	0.0112787	ENSMUSG00000020389/ENSMUSG00000020902/ENSMUSG00000021994/ENSMUSG00000025207/ENSMUSG00000027200/ENSMUSG00000029005/ENSMUSG00000029291/ENSMUSG00000036264/ENSMUSG00000070509	9
BP	GO:0006940	regulation of smooth muscle contraction	0.00992282	9/907	69/23062	0.00147765	0.0159423	0.0120762	ENSMUSG00000005672/ENSMUSG00000007097/ENSMUSG00000020542/ENSMUSG00000026360/ENSMUSG00000035283/ENSMUSG00000035954/ENSMUSG00000053647/ENSMUSG00000057880/ENSMUSG00000059588	9
BP	GO:0007584	response to nutrient	0.00992282	9/907	69/23062	0.00147765	0.0159423	0.0120762	ENSMUSG00000015568/ENSMUSG00000020647/ENSMUSG00000022676/ENSMUSG00000027750/ENSMUSG00000031451/ENSMUSG00000032263/ENSMUSG00000033308/ENSMUSG00000038967/ENSMUSG00000070576	9
BP	GO:0060389	pathway-restricted SMAD protein phosphorylation	0.00992282	9/907	69/23062	0.00147765	0.0159423	0.0120762	ENSMUSG00000000440/ENSMUSG00000000532/ENSMUSG00000018238/ENSMUSG00000027358/ENSMUSG00000031586/ENSMUSG00000036867/ENSMUSG00000039239/ENSMUSG00000048616/ENSMUSG00000074934	9
BP	GO:0017156	calcium-ion regulated exocytosis	0.00992282	9/907	72/23062	0.00199916	0.0195491	0.0148083	ENSMUSG00000009394/ENSMUSG00000020894/ENSMUSG00000024112/ENSMUSG00000024743/ENSMUSG00000027220/ENSMUSG00000030731/ENSMUSG00000049044/ENSMUSG00000050556/ENSMUSG00000062542	9
BP	GO:0055008	cardiac muscle tissue morphogenesis	0.00992282	9/907	72/23062	0.00199916	0.0195491	0.0148083	ENSMUSG00000010797/ENSMUSG00000021994/ENSMUSG00000027358/ENSMUSG00000031616/ENSMUSG00000039191/ENSMUSG00000039239/ENSMUSG00000040289/ENSMUSG00000048616/ENSMUSG00000075254	9
BP	GO:0060986	endocrine hormone secretion	0.00992282	9/907	72/23062	0.00199916	0.0195491	0.0148083	ENSMUSG00000000440/ENSMUSG00000004655/ENSMUSG00000018238/ENSMUSG00000026051/ENSMUSG00000031980/ENSMUSG00000049115/ENSMUSG00000049791/ENSMUSG00000068122/ENSMUSG00000068742	9
BP	GO:1904705	regulation of vascular associated smooth muscle cell proliferation	0.00992282	9/907	72/23062	0.00199916	0.0195491	0.0148083	ENSMUSG00000000440/ENSMUSG00000020542/ENSMUSG00000022878/ENSMUSG00000028341/ENSMUSG00000029167/ENSMUSG00000031980/ENSMUSG00000049115/ENSMUSG00000053647/ENSMUSG00000059588	9
BP	GO:1990874	vascular associated smooth muscle cell proliferation	0.00992282	9/907	75/23062	0.00265794	0.0239452	0.0181384	ENSMUSG00000000440/ENSMUSG00000020542/ENSMUSG00000022878/ENSMUSG00000028341/ENSMUSG00000029167/ENSMUSG00000031980/ENSMUSG00000049115/ENSMUSG00000053647/ENSMUSG00000059588	9
BP	GO:0007422	peripheral nervous system development	0.00992282	9/907	76/23062	0.00291209	0.0255196	0.0193309	ENSMUSG00000020052/ENSMUSG00000024176/ENSMUSG00000026697/ENSMUSG00000029765/ENSMUSG00000031980/ENSMUSG00000036560/ENSMUSG00000039910/ENSMUSG00000059146/ENSMUSG00000089774	9
BP	GO:0045669	positive regulation of osteoblast differentiation	0.00992282	9/907	79/23062	0.00379117	0.0307445	0.0232888	ENSMUSG00000001802/ENSMUSG00000019359/ENSMUSG00000024913/ENSMUSG00000027276/ENSMUSG00000027358/ENSMUSG00000034957/ENSMUSG00000040289/ENSMUSG00000043020/ENSMUSG00000071637	9
BP	GO:0005977	glycogen metabolic process	0.00992282	9/907	80/23062	0.00412627	0.0326215	0.0247106	ENSMUSG00000002944/ENSMUSG00000022490/ENSMUSG00000025537/ENSMUSG00000033059/ENSMUSG00000035283/ENSMUSG00000038894/ENSMUSG00000050541/ENSMUSG00000055493/ENSMUSG00000067279	9
BP	GO:0006073	cellular glucan metabolic process	0.00992282	9/907	80/23062	0.00412627	0.0326215	0.0247106	ENSMUSG00000002944/ENSMUSG00000022490/ENSMUSG00000025537/ENSMUSG00000033059/ENSMUSG00000035283/ENSMUSG00000038894/ENSMUSG00000050541/ENSMUSG00000055493/ENSMUSG00000067279	9
BP	GO:0051149	positive regulation of muscle cell differentiation	0.00992282	9/907	80/23062	0.00412627	0.0326215	0.0247106	ENSMUSG00000005672/ENSMUSG00000020542/ENSMUSG00000031698/ENSMUSG00000032172/ENSMUSG00000032796/ENSMUSG00000035283/ENSMUSG00000053647/ENSMUSG00000063415/ENSMUSG00000074934	9
BP	GO:0007568	aging	0.00992282	9/907	81/23062	0.00448406	0.0345815	0.0261953	ENSMUSG00000002985/ENSMUSG00000020123/ENSMUSG00000031616/ENSMUSG00000031748/ENSMUSG00000031849/ENSMUSG00000037664/ENSMUSG00000049115/ENSMUSG00000050541/ENSMUSG00000057880	9
BP	GO:0008543	fibroblast growth factor receptor signaling pathway	0.00992282	9/907	81/23062	0.00448406	0.0345815	0.0261953	ENSMUSG00000000093/ENSMUSG00000008090/ENSMUSG00000021732/ENSMUSG00000021994/ENSMUSG00000022114/ENSMUSG00000024427/ENSMUSG00000027208/ENSMUSG00000048616/ENSMUSG00000054252	9
BP	GO:0044042	glucan metabolic process	0.00992282	9/907	81/23062	0.00448406	0.0345815	0.0261953	ENSMUSG00000002944/ENSMUSG00000022490/ENSMUSG00000025537/ENSMUSG00000033059/ENSMUSG00000035283/ENSMUSG00000038894/ENSMUSG00000050541/ENSMUSG00000055493/ENSMUSG00000067279	9
BP	GO:0070373	negative regulation of ERK1 and ERK2 cascade	0.00992282	9/907	82/23062	0.00486554	0.0365169	0.0276613	ENSMUSG00000015405/ENSMUSG00000018909/ENSMUSG00000022114/ENSMUSG00000022878/ENSMUSG00000024427/ENSMUSG00000031530/ENSMUSG00000039384/ENSMUSG00000040247/ENSMUSG00000053647	9
BP	GO:0014855	striated muscle cell proliferation	0.00992282	9/907	85/23062	0.00616249	0.0426882	0.032336	ENSMUSG00000000093/ENSMUSG00000010797/ENSMUSG00000039191/ENSMUSG00000039239/ENSMUSG00000039910/ENSMUSG00000040841/ENSMUSG00000045414/ENSMUSG00000048078/ENSMUSG00000048616	9
BP	GO:0032526	response to retinoic acid	0.00992282	9/907	85/23062	0.00616249	0.0426882	0.032336	ENSMUSG00000000093/ENSMUSG00000004655/ENSMUSG00000006386/ENSMUSG00000014704/ENSMUSG00000020647/ENSMUSG00000028351/ENSMUSG00000030110/ENSMUSG00000063415/ENSMUSG00000074207	9
BP	GO:0019229	regulation of vasoconstriction	0.00992282	9/907	86/23062	0.00664914	0.0450701	0.0341403	ENSMUSG00000007097/ENSMUSG00000020123/ENSMUSG00000025026/ENSMUSG00000028001/ENSMUSG00000033174/ENSMUSG00000035954/ENSMUSG00000036867/ENSMUSG00000049115/ENSMUSG00000050541	9
BP	GO:0010827	regulation of glucose transmembrane transport	0.00992282	9/907	88/23062	0.00771035	0.0494137	0.0374305	ENSMUSG00000019326/ENSMUSG00000022878/ENSMUSG00000023912/ENSMUSG00000024164/ENSMUSG00000028341/ENSMUSG00000030087/ENSMUSG00000031616/ENSMUSG00000038894/ENSMUSG00000040715	9
BP	GO:0030500	regulation of bone mineralization	0.00992282	9/907	88/23062	0.00771035	0.0494137	0.0374305	ENSMUSG00000024247/ENSMUSG00000027358/ENSMUSG00000029838/ENSMUSG00000031849/ENSMUSG00000035799/ENSMUSG00000042988/ENSMUSG00000049551/ENSMUSG00000054252/ENSMUSG00000074934	9
MF	GO:0017147	Wnt-protein binding	0.00883002	8/906	29/22557	1.32828e-05	0.00187952	0.00166384	ENSMUSG00000021319/ENSMUSG00000024913/ENSMUSG00000027004/ENSMUSG00000028476/ENSMUSG00000044674/ENSMUSG00000049551/ENSMUSG00000049791/ENSMUSG00000070867	8
MF	GO:0042056	chemoattractant activity	0.00883002	8/906	41/22557	0.000192896	0.0136474	0.0120814	ENSMUSG00000018927/ENSMUSG00000019122/ENSMUSG00000021732/ENSMUSG00000021994/ENSMUSG00000027208/ENSMUSG00000031380/ENSMUSG00000038591/ENSMUSG00000063767	8
MF	GO:0030331	nuclear estrogen receptor binding	0.00883002	8/906	50/22557	0.000788159	0.0334573	0.0296182	ENSMUSG00000000440/ENSMUSG00000018909/ENSMUSG00000020647/ENSMUSG00000027985/ENSMUSG00000029167/ENSMUSG00000033871/ENSMUSG00000041417/ENSMUSG00000092192	8
BP	GO:0050872	white fat cell differentiation	0.00882029	8/907	21/23062	7.15564e-07	4.67997e-05	3.54505e-05	ENSMUSG00000000440/ENSMUSG00000020644/ENSMUSG00000021732/ENSMUSG00000022676/ENSMUSG00000029231/ENSMUSG00000034957/ENSMUSG00000053007/ENSMUSG00000062515	8
BP	GO:0001759	organ induction	0.00882029	8/907	29/23062	1.14051e-05	0.000396113	0.000300053	ENSMUSG00000010797/ENSMUSG00000015957/ENSMUSG00000021732/ENSMUSG00000021994/ENSMUSG00000027358/ENSMUSG00000027840/ENSMUSG00000039191/ENSMUSG00000052516	8
BP	GO:0010875	positive regulation of cholesterol efflux	0.00882029	8/907	32/23062	2.51687e-05	0.000728447	0.000551794	ENSMUSG00000000440/ENSMUSG00000002985/ENSMUSG00000022878/ENSMUSG00000024030/ENSMUSG00000031725/ENSMUSG00000036611/ENSMUSG00000041828/ENSMUSG00000057074	8
BP	GO:0001702	gastrulation with mouth forming second	0.00882029	8/907	36/23062	6.29814e-05	0.00149671	0.00113375	ENSMUSG00000021994/ENSMUSG00000024913/ENSMUSG00000028517/ENSMUSG00000030004/ENSMUSG00000044548/ENSMUSG00000048078/ENSMUSG00000051262/ENSMUSG00000057103	8
BP	GO:0033687	osteoblast proliferation	0.00882029	8/907	37/23062	7.76052e-05	0.00179255	0.00135784	ENSMUSG00000000142/ENSMUSG00000022206/ENSMUSG00000024176/ENSMUSG00000024913/ENSMUSG00000027358/ENSMUSG00000070576/ENSMUSG00000074934/ENSMUSG00000101609	8
BP	GO:0060441	epithelial tube branching involved in lung morphogenesis	0.00882029	8/907	37/23062	7.76052e-05	0.00179255	0.00135784	ENSMUSG00000000093/ENSMUSG00000010797/ENSMUSG00000016028/ENSMUSG00000021732/ENSMUSG00000022114/ENSMUSG00000027840/ENSMUSG00000029231/ENSMUSG00000032796	8
BP	GO:0014059	regulation of dopamine secretion	0.00882029	8/907	42/23062	0.000199386	0.00377484	0.00285942	ENSMUSG00000024743/ENSMUSG00000027220/ENSMUSG00000028756/ENSMUSG00000030731/ENSMUSG00000057880/ENSMUSG00000061353/ENSMUSG00000062542/ENSMUSG00000090223	8
BP	GO:0007616	long-term memory	0.00882029	8/907	43/23062	0.000236601	0.00427069	0.00323502	ENSMUSG00000002985/ENSMUSG00000018566/ENSMUSG00000020431/ENSMUSG00000023411/ENSMUSG00000026822/ENSMUSG00000038128/ENSMUSG00000041552/ENSMUSG00000046447	8
BP	GO:0010874	regulation of cholesterol efflux	0.00882029	8/907	43/23062	0.000236601	0.00427069	0.00323502	ENSMUSG00000000440/ENSMUSG00000002985/ENSMUSG00000022878/ENSMUSG00000024030/ENSMUSG00000031725/ENSMUSG00000036611/ENSMUSG00000041828/ENSMUSG00000057074	8
BP	GO:0060563	neuroepithelial cell differentiation	0.00882029	8/907	43/23062	0.000236601	0.00427069	0.00323502	ENSMUSG00000001510/ENSMUSG00000014773/ENSMUSG00000015957/ENSMUSG00000020052/ENSMUSG00000027276/ENSMUSG00000027358/ENSMUSG00000027985/ENSMUSG00000054252	8
BP	GO:0014046	dopamine secretion	0.00882029	8/907	44/23062	0.000279316	0.00482096	0.00365184	ENSMUSG00000024743/ENSMUSG00000027220/ENSMUSG00000028756/ENSMUSG00000030731/ENSMUSG00000057880/ENSMUSG00000061353/ENSMUSG00000062542/ENSMUSG00000090223	8
BP	GO:0003298	physiological muscle hypertrophy	0.00882029	8/907	45/23062	0.000328129	0.00537309	0.00407008	ENSMUSG00000020542/ENSMUSG00000026360/ENSMUSG00000031626/ENSMUSG00000031980/ENSMUSG00000035283/ENSMUSG00000038530/ENSMUSG00000050541/ENSMUSG00000068122	8
BP	GO:0003301	physiological cardiac muscle hypertrophy	0.00882029	8/907	45/23062	0.000328129	0.00537309	0.00407008	ENSMUSG00000020542/ENSMUSG00000026360/ENSMUSG00000031626/ENSMUSG00000031980/ENSMUSG00000035283/ENSMUSG00000038530/ENSMUSG00000050541/ENSMUSG00000068122	8
BP	GO:0061049	cell growth involved in cardiac muscle cell development	0.00882029	8/907	45/23062	0.000328129	0.00537309	0.00407008	ENSMUSG00000020542/ENSMUSG00000026360/ENSMUSG00000031626/ENSMUSG00000031980/ENSMUSG00000035283/ENSMUSG00000038530/ENSMUSG00000050541/ENSMUSG00000068122	8
BP	GO:0032373	positive regulation of sterol transport	0.00882029	8/907	46/23062	0.000383675	0.00596354	0.00451734	ENSMUSG00000000440/ENSMUSG00000002985/ENSMUSG00000022878/ENSMUSG00000024030/ENSMUSG00000031725/ENSMUSG00000036611/ENSMUSG00000041828/ENSMUSG00000057074	8
BP	GO:0032376	positive regulation of cholesterol transport	0.00882029	8/907	46/23062	0.000383675	0.00596354	0.00451734	ENSMUSG00000000440/ENSMUSG00000002985/ENSMUSG00000022878/ENSMUSG00000024030/ENSMUSG00000031725/ENSMUSG00000036611/ENSMUSG00000041828/ENSMUSG00000057074	8
BP	GO:0120163	negative regulation of cold-induced thermogenesis	0.00882029	8/907	47/23062	0.000446632	0.00677482	0.00513188	ENSMUSG00000019846/ENSMUSG00000020623/ENSMUSG00000022206/ENSMUSG00000022878/ENSMUSG00000038349/ENSMUSG00000039191/ENSMUSG00000045333/ENSMUSG00000074794	8
BP	GO:0010934	macrophage cytokine production	0.00882029	8/907	52/23062	0.000899097	0.0113196	0.00857455	ENSMUSG00000002944/ENSMUSG00000008734/ENSMUSG00000021994/ENSMUSG00000027995/ENSMUSG00000031451/ENSMUSG00000032109/ENSMUSG00000035799/ENSMUSG00000039239	8
BP	GO:0010883	regulation of lipid storage	0.00882029	8/907	54/23062	0.00116017	0.0136829	0.0103647	ENSMUSG00000000440/ENSMUSG00000002944/ENSMUSG00000015568/ENSMUSG00000024030/ENSMUSG00000024164/ENSMUSG00000031725/ENSMUSG00000039428/ENSMUSG00000057074	8
BP	GO:0045687	positive regulation of glial cell differentiation	0.00882029	8/907	54/23062	0.00116017	0.0136829	0.0103647	ENSMUSG00000000440/ENSMUSG00000010086/ENSMUSG00000020644/ENSMUSG00000020774/ENSMUSG00000027358/ENSMUSG00000027995/ENSMUSG00000029838/ENSMUSG00000048078	8
BP	GO:0046580	negative regulation of Ras protein signal transduction	0.00882029	8/907	55/23062	0.00131161	0.01481	0.0112185	ENSMUSG00000022114/ENSMUSG00000024427/ENSMUSG00000026697/ENSMUSG00000033389/ENSMUSG00000039239/ENSMUSG00000050541/ENSMUSG00000057315/ENSMUSG00000075254	8
BP	GO:0060428	lung epithelium development	0.00882029	8/907	56/23062	0.00147836	0.0159423	0.0120762	ENSMUSG00000010797/ENSMUSG00000020052/ENSMUSG00000021732/ENSMUSG00000027208/ENSMUSG00000039191/ENSMUSG00000054252/ENSMUSG00000055148/ENSMUSG00000058756	8
BP	GO:0014014	negative regulation of gliogenesis	0.00882029	8/907	58/23062	0.00186209	0.0186061	0.014094	ENSMUSG00000020644/ENSMUSG00000021379/ENSMUSG00000029838/ENSMUSG00000039384/ENSMUSG00000048616/ENSMUSG00000049556/ENSMUSG00000054252/ENSMUSG00000059146	8
BP	GO:0140353	lipid export from cell	0.00882029	8/907	58/23062	0.00186209	0.0186061	0.014094	ENSMUSG00000018238/ENSMUSG00000020623/ENSMUSG00000026051/ENSMUSG00000031980/ENSMUSG00000049115/ENSMUSG00000049791/ENSMUSG00000068122/ENSMUSG00000068742	8
BP	GO:1905953	negative regulation of lipid localization	0.00882029	8/907	58/23062	0.00186209	0.0186061	0.014094	ENSMUSG00000000440/ENSMUSG00000002985/ENSMUSG00000024030/ENSMUSG00000031725/ENSMUSG00000038894/ENSMUSG00000057074/ENSMUSG00000068122/ENSMUSG00000068742	8
BP	GO:1903793	positive regulation of anion transport	0.00882029	8/907	59/23062	0.00208131	0.0201956	0.015298	ENSMUSG00000015405/ENSMUSG00000020123/ENSMUSG00000020623/ENSMUSG00000022935/ENSMUSG00000027048/ENSMUSG00000031980/ENSMUSG00000036570/ENSMUSG00000057880	8
BP	GO:0015872	dopamine transport	0.00882029	8/907	60/23062	0.00232032	0.0217601	0.0164831	ENSMUSG00000024743/ENSMUSG00000027220/ENSMUSG00000028756/ENSMUSG00000030731/ENSMUSG00000057880/ENSMUSG00000061353/ENSMUSG00000062542/ENSMUSG00000090223	8
BP	GO:0035924	cellular response to vascular endothelial growth factor stimulus	0.00882029	8/907	60/23062	0.00232032	0.0217601	0.0164831	ENSMUSG00000001240/ENSMUSG00000014773/ENSMUSG00000019929/ENSMUSG00000022114/ENSMUSG00000029231/ENSMUSG00000029669/ENSMUSG00000031380/ENSMUSG00000046318	8
BP	GO:0045778	positive regulation of ossification	0.00882029	8/907	61/23062	0.00258033	0.0234192	0.0177399	ENSMUSG00000021994/ENSMUSG00000022025/ENSMUSG00000024247/ENSMUSG00000027358/ENSMUSG00000029838/ENSMUSG00000049551/ENSMUSG00000054252/ENSMUSG00000066687	8
BP	GO:0042596	fear response	0.00882029	8/907	62/23062	0.00286256	0.0253295	0.0191869	ENSMUSG00000002985/ENSMUSG00000007097/ENSMUSG00000022619/ENSMUSG00000022623/ENSMUSG00000026344/ENSMUSG00000028351/ENSMUSG00000035283/ENSMUSG00000048240	8
BP	GO:0051058	negative regulation of small GTPase mediated signal transduction	0.00882029	8/907	62/23062	0.00286256	0.0253295	0.0191869	ENSMUSG00000022114/ENSMUSG00000024427/ENSMUSG00000026697/ENSMUSG00000033389/ENSMUSG00000039239/ENSMUSG00000050541/ENSMUSG00000057315/ENSMUSG00000075254	8
BP	GO:0060324	face development	0.00882029	8/907	62/23062	0.00286256	0.0253295	0.0191869	ENSMUSG00000021994/ENSMUSG00000027985/ENSMUSG00000029231/ENSMUSG00000031616/ENSMUSG00000031825/ENSMUSG00000039239/ENSMUSG00000048450/ENSMUSG00000048616	8
BP	GO:0001736	establishment of planar polarity	0.00882029	8/907	63/23062	0.00316827	0.0267708	0.0202787	ENSMUSG00000015957/ENSMUSG00000016028/ENSMUSG00000021994/ENSMUSG00000028373/ENSMUSG00000031661/ENSMUSG00000044548/ENSMUSG00000044674/ENSMUSG00000063810	8
BP	GO:0007164	establishment of tissue polarity	0.00882029	8/907	64/23062	0.00349875	0.0292201	0.022134	ENSMUSG00000015957/ENSMUSG00000016028/ENSMUSG00000021994/ENSMUSG00000028373/ENSMUSG00000031661/ENSMUSG00000044548/ENSMUSG00000044674/ENSMUSG00000063810	8
BP	GO:0033344	cholesterol efflux	0.00882029	8/907	64/23062	0.00349875	0.0292201	0.022134	ENSMUSG00000000440/ENSMUSG00000002985/ENSMUSG00000022878/ENSMUSG00000024030/ENSMUSG00000031725/ENSMUSG00000036611/ENSMUSG00000041828/ENSMUSG00000057074	8
BP	GO:0003229	ventricular cardiac muscle tissue development	0.00882029	8/907	65/23062	0.00385532	0.0311765	0.023616	ENSMUSG00000020644/ENSMUSG00000030022/ENSMUSG00000031616/ENSMUSG00000039191/ENSMUSG00000039239/ENSMUSG00000040289/ENSMUSG00000048616/ENSMUSG00000075254	8
BP	GO:0051148	negative regulation of muscle cell differentiation	0.00882029	8/907	66/23062	0.0042393	0.033358	0.0252684	ENSMUSG00000014773/ENSMUSG00000020542/ENSMUSG00000020644/ENSMUSG00000026360/ENSMUSG00000027358/ENSMUSG00000037362/ENSMUSG00000038530/ENSMUSG00000048450	8
BP	GO:0060038	cardiac muscle cell proliferation	0.00882029	8/907	66/23062	0.0042393	0.033358	0.0252684	ENSMUSG00000000093/ENSMUSG00000010797/ENSMUSG00000039191/ENSMUSG00000039239/ENSMUSG00000039910/ENSMUSG00000045414/ENSMUSG00000048078/ENSMUSG00000048616	8
BP	GO:0042733	embryonic digit morphogenesis	0.00882029	8/907	71/23062	0.00661826	0.0449792	0.0340714	ENSMUSG00000000093/ENSMUSG00000021994/ENSMUSG00000024913/ENSMUSG00000030323/ENSMUSG00000035799/ENSMUSG00000048450/ENSMUSG00000048616/ENSMUSG00000066687	8
BP	GO:0032371	regulation of sterol transport	0.00882029	8/907	72/23062	0.00719565	0.0472455	0.0357882	ENSMUSG00000000440/ENSMUSG00000002985/ENSMUSG00000022878/ENSMUSG00000024030/ENSMUSG00000031725/ENSMUSG00000036611/ENSMUSG00000041828/ENSMUSG00000057074	8
BP	GO:0032374	regulation of cholesterol transport	0.00882029	8/907	72/23062	0.00719565	0.0472455	0.0357882	ENSMUSG00000000440/ENSMUSG00000002985/ENSMUSG00000022878/ENSMUSG00000024030/ENSMUSG00000031725/ENSMUSG00000036611/ENSMUSG00000041828/ENSMUSG00000057074	8
BP	GO:1900046	regulation of hemostasis	0.00882029	8/907	73/23062	0.00781021	0.0495993	0.0375711	ENSMUSG00000002944/ENSMUSG00000002985/ENSMUSG00000024053/ENSMUSG00000027082/ENSMUSG00000028001/ENSMUSG00000029231/ENSMUSG00000031849/ENSMUSG00000057880	8
CC	GO:0005891	voltage-gated calcium channel complex	0.0087146	8/918	42/22971	0.000222332	0.0177865	0.0162263	ENSMUSG00000015968/ENSMUSG00000017412/ENSMUSG00000020723/ENSMUSG00000020882/ENSMUSG00000021991/ENSMUSG00000024112/ENSMUSG00000033486/ENSMUSG00000049676	8
MF	GO:0043395	heparan sulfate proteoglycan binding	0.00772627	7/906	24/22557	3.12957e-05	0.00332125	0.00294015	ENSMUSG00000002985/ENSMUSG00000015568/ENSMUSG00000026365/ENSMUSG00000027386/ENSMUSG00000031849/ENSMUSG00000074852/ENSMUSG00000074934	7
BP	GO:0003198	epithelial to mesenchymal transition involved in endocardial cushion formation	0.00771775	7/907	17/23062	1.95702e-06	9.47648e-05	7.17837e-05	ENSMUSG00000022676/ENSMUSG00000039191/ENSMUSG00000039239/ENSMUSG00000040289/ENSMUSG00000042821/ENSMUSG00000048450/ENSMUSG00000048616	7
BP	GO:0090190	positive regulation of branching involved in ureteric bud morphogenesis	0.00771775	7/907	23/23062	2.00553e-05	0.000615844	0.000466497	ENSMUSG00000024176/ENSMUSG00000027840/ENSMUSG00000031980/ENSMUSG00000048616/ENSMUSG00000049115/ENSMUSG00000068122/ENSMUSG00000074934	7
BP	GO:0090189	regulation of branching involved in ureteric bud morphogenesis	0.00771775	7/907	25/23062	3.67071e-05	0.000986149	0.000747001	ENSMUSG00000024176/ENSMUSG00000027840/ENSMUSG00000031980/ENSMUSG00000048616/ENSMUSG00000049115/ENSMUSG00000068122/ENSMUSG00000074934	7
BP	GO:0003176	aortic valve development	0.00771775	7/907	27/23062	6.33041e-05	0.00149671	0.00113375	ENSMUSG00000027358/ENSMUSG00000035799/ENSMUSG00000036867/ENSMUSG00000039191/ENSMUSG00000040289/ENSMUSG00000052516/ENSMUSG00000056427	7
BP	GO:0022010	central nervous system myelination	0.00771775	7/907	29/23062	0.000103875	0.00224512	0.00170066	ENSMUSG00000021379/ENSMUSG00000022037/ENSMUSG00000027995/ENSMUSG00000031425/ENSMUSG00000048078/ENSMUSG00000054252/ENSMUSG00000055022	7
BP	GO:0031670	cellular response to nutrient	0.00771775	7/907	29/23062	0.000103875	0.00224512	0.00170066	ENSMUSG00000015568/ENSMUSG00000020647/ENSMUSG00000022676/ENSMUSG00000027750/ENSMUSG00000031451/ENSMUSG00000038967/ENSMUSG00000070576	7
BP	GO:0032291	axon ensheathment in central nervous system	0.00771775	7/907	29/23062	0.000103875	0.00224512	0.00170066	ENSMUSG00000021379/ENSMUSG00000022037/ENSMUSG00000027995/ENSMUSG00000031425/ENSMUSG00000048078/ENSMUSG00000054252/ENSMUSG00000055022	7
BP	GO:0033688	regulation of osteoblast proliferation	0.00771775	7/907	31/23062	0.000163401	0.00317717	0.00240669	ENSMUSG00000000142/ENSMUSG00000022206/ENSMUSG00000024176/ENSMUSG00000024913/ENSMUSG00000027358/ENSMUSG00000070576/ENSMUSG00000074934	7
BP	GO:0035929	steroid hormone secretion	0.00771775	7/907	34/23062	0.000301643	0.00511472	0.00387437	ENSMUSG00000018238/ENSMUSG00000026051/ENSMUSG00000031980/ENSMUSG00000049115/ENSMUSG00000049791/ENSMUSG00000068122/ENSMUSG00000068742	7
BP	GO:0035640	exploration behavior	0.00771775	7/907	37/23062	0.00052101	0.00741884	0.00561973	ENSMUSG00000002985/ENSMUSG00000007097/ENSMUSG00000022623/ENSMUSG00000028351/ENSMUSG00000048616/ENSMUSG00000057880/ENSMUSG00000068122	7
BP	GO:0045686	negative regulation of glial cell differentiation	0.00771775	7/907	37/23062	0.00052101	0.00741884	0.00561973	ENSMUSG00000020644/ENSMUSG00000021379/ENSMUSG00000039384/ENSMUSG00000048616/ENSMUSG00000049556/ENSMUSG00000054252/ENSMUSG00000059146	7
BP	GO:0071402	cellular response to lipoprotein particle stimulus	0.00771775	7/907	37/23062	0.00052101	0.00741884	0.00561973	ENSMUSG00000000440/ENSMUSG00000002944/ENSMUSG00000002985/ENSMUSG00000015568/ENSMUSG00000024030/ENSMUSG00000031725/ENSMUSG00000057074	7
BP	GO:0072210	metanephric nephron development	0.00771775	7/907	38/23062	0.00061722	0.00835117	0.00632596	ENSMUSG00000004655/ENSMUSG00000022878/ENSMUSG00000024176/ENSMUSG00000029231/ENSMUSG00000030110/ENSMUSG00000068122/ENSMUSG00000074934	7
BP	GO:0003230	cardiac atrium development	0.00771775	7/907	41/23062	0.000992615	0.0121922	0.00923552	ENSMUSG00000010797/ENSMUSG00000015957/ENSMUSG00000021994/ENSMUSG00000027358/ENSMUSG00000039239/ENSMUSG00000048616/ENSMUSG00000075254	7
BP	GO:0051154	negative regulation of striated muscle cell differentiation	0.00771775	7/907	41/23062	0.000992615	0.0121922	0.00923552	ENSMUSG00000014773/ENSMUSG00000020542/ENSMUSG00000026360/ENSMUSG00000027358/ENSMUSG00000037362/ENSMUSG00000038530/ENSMUSG00000048450	7
BP	GO:0038084	vascular endothelial growth factor signaling pathway	0.00771775	7/907	42/23062	0.00115126	0.0136829	0.0103647	ENSMUSG00000014773/ENSMUSG00000019929/ENSMUSG00000022114/ENSMUSG00000029231/ENSMUSG00000029669/ENSMUSG00000031380/ENSMUSG00000046318	7
BP	GO:0009309	amine biosynthetic process	0.00771775	7/907	43/23062	0.00132911	0.0148894	0.0112787	ENSMUSG00000024140/ENSMUSG00000028789/ENSMUSG00000032271/ENSMUSG00000039239/ENSMUSG00000049115/ENSMUSG00000061740/ENSMUSG00000068122	7
BP	GO:0042401	cellular biogenic amine biosynthetic process	0.00771775	7/907	43/23062	0.00132911	0.0148894	0.0112787	ENSMUSG00000024140/ENSMUSG00000028789/ENSMUSG00000032271/ENSMUSG00000039239/ENSMUSG00000049115/ENSMUSG00000061740/ENSMUSG00000068122	7
BP	GO:0045823	positive regulation of heart contraction	0.00771775	7/907	43/23062	0.00132911	0.0148894	0.0112787	ENSMUSG00000015405/ENSMUSG00000020123/ENSMUSG00000026360/ENSMUSG00000035283/ENSMUSG00000038530/ENSMUSG00000039239/ENSMUSG00000050541	7
BP	GO:0046320	regulation of fatty acid oxidation	0.00771775	7/907	44/23062	0.00152772	0.0162312	0.012295	ENSMUSG00000000440/ENSMUSG00000027048/ENSMUSG00000028341/ENSMUSG00000029167/ENSMUSG00000035799/ENSMUSG00000038894/ENSMUSG00000055782	7
BP	GO:0010935	regulation of macrophage cytokine production	0.00771775	7/907	45/23062	0.0017487	0.0176482	0.0133684	ENSMUSG00000002944/ENSMUSG00000008734/ENSMUSG00000021994/ENSMUSG00000027995/ENSMUSG00000032109/ENSMUSG00000035799/ENSMUSG00000039239	7
BP	GO:0045940	positive regulation of steroid metabolic process	0.00771775	7/907	45/23062	0.0017487	0.0176482	0.0133684	ENSMUSG00000002985/ENSMUSG00000024030/ENSMUSG00000029167/ENSMUSG00000031725/ENSMUSG00000031980/ENSMUSG00000049115/ENSMUSG00000057074	7
BP	GO:0001941	postsynaptic membrane organization	0.00771775	7/907	47/23062	0.00226444	0.0213553	0.0161765	ENSMUSG00000002985/ENSMUSG00000022623/ENSMUSG00000029838/ENSMUSG00000031302/ENSMUSG00000031626/ENSMUSG00000042873/ENSMUSG00000049551	7
BP	GO:0017158	regulation of calcium ion-dependent exocytosis	0.00771775	7/907	47/23062	0.00226444	0.0213553	0.0161765	ENSMUSG00000020894/ENSMUSG00000024112/ENSMUSG00000024743/ENSMUSG00000027220/ENSMUSG00000030731/ENSMUSG00000050556/ENSMUSG00000062542	7
BP	GO:0042417	dopamine metabolic process	0.00771775	7/907	47/23062	0.00226444	0.0213553	0.0161765	ENSMUSG00000024140/ENSMUSG00000024534/ENSMUSG00000039239/ENSMUSG00000049115/ENSMUSG00000057880/ENSMUSG00000061740/ENSMUSG00000068122	7
BP	GO:1903524	positive regulation of blood circulation	0.00771775	7/907	47/23062	0.00226444	0.0213553	0.0161765	ENSMUSG00000015405/ENSMUSG00000020123/ENSMUSG00000026360/ENSMUSG00000035283/ENSMUSG00000038530/ENSMUSG00000039239/ENSMUSG00000050541	7
BP	GO:0007617	mating behavior	0.00771775	7/907	52/23062	0.00406672	0.0325928	0.0246888	ENSMUSG00000020123/ENSMUSG00000020647/ENSMUSG00000022619/ENSMUSG00000031616/ENSMUSG00000057880/ENSMUSG00000058756/ENSMUSG00000061718	7
BP	GO:0099054	presynapse assembly	0.00771775	7/907	52/23062	0.00406672	0.0325928	0.0246888	ENSMUSG00000031217/ENSMUSG00000031302/ENSMUSG00000032076/ENSMUSG00000043557/ENSMUSG00000044674/ENSMUSG00000058571/ENSMUSG00000059146	7
BP	GO:0046189	phenol-containing compound biosynthetic process	0.00771775	7/907	54/23062	0.00503178	0.0375161	0.0284182	ENSMUSG00000021994/ENSMUSG00000024140/ENSMUSG00000026872/ENSMUSG00000039239/ENSMUSG00000049115/ENSMUSG00000061740/ENSMUSG00000068122	7
BP	GO:2000351	regulation of endothelial cell apoptotic process	0.00771775	7/907	54/23062	0.00503178	0.0375161	0.0284182	ENSMUSG00000001240/ENSMUSG00000002289/ENSMUSG00000006386/ENSMUSG00000022018/ENSMUSG00000028001/ENSMUSG00000031451/ENSMUSG00000053647	7
BP	GO:0003044	regulation of systemic arterial blood pressure mediated by a chemical signal	0.00771775	7/907	55/23062	0.0055743	0.0408527	0.0309456	ENSMUSG00000015405/ENSMUSG00000020123/ENSMUSG00000031980/ENSMUSG00000035283/ENSMUSG00000049115/ENSMUSG00000050541/ENSMUSG00000068122	7
BP	GO:0032892	positive regulation of organic acid transport	0.00771775	7/907	55/23062	0.0055743	0.0408527	0.0309456	ENSMUSG00000015405/ENSMUSG00000020123/ENSMUSG00000020623/ENSMUSG00000022935/ENSMUSG00000031980/ENSMUSG00000036570/ENSMUSG00000057880	7
BP	GO:0045933	positive regulation of muscle contraction	0.00771775	7/907	55/23062	0.0055743	0.0408527	0.0309456	ENSMUSG00000005672/ENSMUSG00000015405/ENSMUSG00000020542/ENSMUSG00000020882/ENSMUSG00000026360/ENSMUSG00000053647/ENSMUSG00000057880	7
BP	GO:0070527	platelet aggregation	0.00771775	7/907	55/23062	0.0055743	0.0408527	0.0309456	ENSMUSG00000020120/ENSMUSG00000024053/ENSMUSG00000026365/ENSMUSG00000028001/ENSMUSG00000029231/ENSMUSG00000031849/ENSMUSG00000057880	7
BP	GO:0001662	behavioral fear response	0.00771775	7/907	56/23062	0.00615943	0.0426882	0.032336	ENSMUSG00000002985/ENSMUSG00000007097/ENSMUSG00000022619/ENSMUSG00000022623/ENSMUSG00000026344/ENSMUSG00000028351/ENSMUSG00000048240	7
BP	GO:0030857	negative regulation of epithelial cell differentiation	0.00771775	7/907	56/23062	0.00615943	0.0426882	0.032336	ENSMUSG00000014773/ENSMUSG00000021732/ENSMUSG00000022114/ENSMUSG00000027004/ENSMUSG00000027276/ENSMUSG00000039239/ENSMUSG00000054252	7
BP	GO:1900271	regulation of long-term synaptic potentiation	0.00771775	7/907	56/23062	0.00615943	0.0426882	0.032336	ENSMUSG00000002985/ENSMUSG00000020431/ENSMUSG00000021259/ENSMUSG00000022623/ENSMUSG00000029838/ENSMUSG00000031302/ENSMUSG00000035283	7
BP	GO:0002209	behavioral defense response	0.00771775	7/907	57/23062	0.00678915	0.0455261	0.0344858	ENSMUSG00000002985/ENSMUSG00000007097/ENSMUSG00000022619/ENSMUSG00000022623/ENSMUSG00000026344/ENSMUSG00000028351/ENSMUSG00000048240	7
BP	GO:0072577	endothelial cell apoptotic process	0.00771775	7/907	57/23062	0.00678915	0.0455261	0.0344858	ENSMUSG00000001240/ENSMUSG00000002289/ENSMUSG00000006386/ENSMUSG00000022018/ENSMUSG00000028001/ENSMUSG00000031451/ENSMUSG00000053647	7
BP	GO:1903053	regulation of extracellular matrix organization	0.00771775	7/907	57/23062	0.00678915	0.0455261	0.0344858	ENSMUSG00000022018/ENSMUSG00000027358/ENSMUSG00000029581/ENSMUSG00000031980/ENSMUSG00000032796/ENSMUSG00000033327/ENSMUSG00000039239	7
BP	GO:0044060	regulation of endocrine process	0.00771775	7/907	58/23062	0.00746541	0.0483236	0.0366048	ENSMUSG00000018238/ENSMUSG00000026051/ENSMUSG00000031980/ENSMUSG00000035283/ENSMUSG00000049115/ENSMUSG00000068122/ENSMUSG00000068742	7
CC	GO:0033116	endoplasmic reticulum-Golgi intermediate compartment membrane	0.00762527	7/918	16/22971	1.32654e-06	0.00031837	0.000290443	ENSMUSG00000028517/ENSMUSG00000028789/ENSMUSG00000030004/ENSMUSG00000051262/ENSMUSG00000057103/ENSMUSG00000068299/ENSMUSG00000089694	7
MF	GO:0005112	Notch binding	0.00662252	6/906	24/22557	0.000298408	0.0191379	0.0169419	ENSMUSG00000014773/ENSMUSG00000027276/ENSMUSG00000036766/ENSMUSG00000037362/ENSMUSG00000038072/ENSMUSG00000047793	6
BP	GO:1905809	negative regulation of synapse organization	0.00661521	6/907	14/23062	8.33344e-06	0.00030633	0.000232043	ENSMUSG00000002985/ENSMUSG00000021994/ENSMUSG00000023411/ENSMUSG00000027995/ENSMUSG00000029838/ENSMUSG00000043557	6
BP	GO:0003128	heart field specification	0.00661521	6/907	18/23062	4.49944e-05	0.001168	0.000884751	ENSMUSG00000000142/ENSMUSG00000015957/ENSMUSG00000021994/ENSMUSG00000027358/ENSMUSG00000039191/ENSMUSG00000052516	6
BP	GO:0003177	pulmonary valve development	0.00661521	6/907	21/23062	0.000118858	0.00250447	0.00189712	ENSMUSG00000027276/ENSMUSG00000036867/ENSMUSG00000039191/ENSMUSG00000039239/ENSMUSG00000040289/ENSMUSG00000052516	6
BP	GO:0046321	positive regulation of fatty acid oxidation	0.00661521	6/907	21/23062	0.000118858	0.00250447	0.00189712	ENSMUSG00000000440/ENSMUSG00000028341/ENSMUSG00000029167/ENSMUSG00000035799/ENSMUSG00000038894/ENSMUSG00000055782	6
BP	GO:1900120	regulation of receptor binding	0.00661521	6/907	23/23062	0.000206706	0.00385544	0.00292047	ENSMUSG00000022878/ENSMUSG00000038349/ENSMUSG00000042401/ENSMUSG00000048616/ENSMUSG00000053647/ENSMUSG00000070509	6
BP	GO:0003181	atrioventricular valve morphogenesis	0.00661521	6/907	24/23062	0.000266489	0.00470891	0.00356697	ENSMUSG00000027358/ENSMUSG00000035799/ENSMUSG00000036867/ENSMUSG00000039239/ENSMUSG00000040289/ENSMUSG00000056427	6
BP	GO:0003084	positive regulation of systemic arterial blood pressure	0.00661521	6/907	26/23062	0.000426208	0.0065042	0.00492689	ENSMUSG00000009281/ENSMUSG00000020123/ENSMUSG00000031980/ENSMUSG00000035283/ENSMUSG00000046447/ENSMUSG00000050541	6
BP	GO:0062009	secondary palate development	0.00661521	6/907	27/23062	0.000529895	0.00743329	0.00563067	ENSMUSG00000015957/ENSMUSG00000021994/ENSMUSG00000027985/ENSMUSG00000039239/ENSMUSG00000044674/ENSMUSG00000046982	6
BP	GO:2000647	negative regulation of stem cell proliferation	0.00661521	6/907	27/23062	0.000529895	0.00743329	0.00563067	ENSMUSG00000015957/ENSMUSG00000020486/ENSMUSG00000021732/ENSMUSG00000022676/ENSMUSG00000034957/ENSMUSG00000039191	6
BP	GO:0003171	atrioventricular valve development	0.00661521	6/907	28/23062	0.00065217	0.0086887	0.00658163	ENSMUSG00000027358/ENSMUSG00000035799/ENSMUSG00000036867/ENSMUSG00000039239/ENSMUSG00000040289/ENSMUSG00000056427	6
BP	GO:0032891	negative regulation of organic acid transport	0.00661521	6/907	29/23062	0.000795203	0.0102421	0.00775829	ENSMUSG00000026360/ENSMUSG00000038178/ENSMUSG00000038530/ENSMUSG00000038894/ENSMUSG00000057880/ENSMUSG00000068122	6
BP	GO:1903055	positive regulation of extracellular matrix organization	0.00661521	6/907	29/23062	0.000795203	0.0102421	0.00775829	ENSMUSG00000022018/ENSMUSG00000027358/ENSMUSG00000029581/ENSMUSG00000031980/ENSMUSG00000033327/ENSMUSG00000039239	6
BP	GO:2000831	regulation of steroid hormone secretion	0.00661521	6/907	29/23062	0.000795203	0.0102421	0.00775829	ENSMUSG00000018238/ENSMUSG00000026051/ENSMUSG00000031980/ENSMUSG00000049115/ENSMUSG00000068122/ENSMUSG00000068742	6
BP	GO:1905207	regulation of cardiocyte differentiation	0.00661521	6/907	31/23062	0.00115276	0.0136829	0.0103647	ENSMUSG00000014773/ENSMUSG00000020542/ENSMUSG00000027358/ENSMUSG00000039239/ENSMUSG00000053647/ENSMUSG00000074934	6
BP	GO:0060914	heart formation	0.00661521	6/907	33/23062	0.00162198	0.0168971	0.0127994	ENSMUSG00000000142/ENSMUSG00000015957/ENSMUSG00000021994/ENSMUSG00000027358/ENSMUSG00000039191/ENSMUSG00000052516	6
BP	GO:0061037	negative regulation of cartilage development	0.00661521	6/907	33/23062	0.00162198	0.0168971	0.0127994	ENSMUSG00000022676/ENSMUSG00000027004/ENSMUSG00000028111/ENSMUSG00000039239/ENSMUSG00000048616/ENSMUSG00000074934	6
BP	GO:1903792	negative regulation of anion transport	0.00661521	6/907	33/23062	0.00162198	0.0168971	0.0127994	ENSMUSG00000021319/ENSMUSG00000026360/ENSMUSG00000038178/ENSMUSG00000038530/ENSMUSG00000057880/ENSMUSG00000068122	6
BP	GO:0055094	response to lipoprotein particle	0.00661521	6/907	34/23062	0.00190491	0.0189819	0.0143787	ENSMUSG00000000440/ENSMUSG00000002944/ENSMUSG00000002985/ENSMUSG00000015568/ENSMUSG00000031725/ENSMUSG00000057074	6
BP	GO:0003209	cardiac atrium morphogenesis	0.00661521	6/907	35/23062	0.00222365	0.0211688	0.0160352	ENSMUSG00000010797/ENSMUSG00000021994/ENSMUSG00000027358/ENSMUSG00000039239/ENSMUSG00000048616/ENSMUSG00000075254	6
BP	GO:0035116	embryonic hindlimb morphogenesis	0.00661521	6/907	35/23062	0.00222365	0.0211688	0.0160352	ENSMUSG00000000094/ENSMUSG00000014603/ENSMUSG00000035799/ENSMUSG00000037138/ENSMUSG00000048450/ENSMUSG00000066687	6
BP	GO:1903959	regulation of anion transmembrane transport	0.00661521	6/907	35/23062	0.00222365	0.0211688	0.0160352	ENSMUSG00000015405/ENSMUSG00000026360/ENSMUSG00000031980/ENSMUSG00000036570/ENSMUSG00000038178/ENSMUSG00000038530	6
BP	GO:0003401	axis elongation	0.00661521	6/907	36/23062	0.00258095	0.0234192	0.0177399	ENSMUSG00000015957/ENSMUSG00000021732/ENSMUSG00000021994/ENSMUSG00000022114/ENSMUSG00000031661/ENSMUSG00000051262	6
BP	GO:0008045	motor neuron axon guidance	0.00661521	6/907	36/23062	0.00258095	0.0234192	0.0177399	ENSMUSG00000014704/ENSMUSG00000020902/ENSMUSG00000022636/ENSMUSG00000029765/ENSMUSG00000048616/ENSMUSG00000061353	6
BP	GO:0048710	regulation of astrocyte differentiation	0.00661521	6/907	36/23062	0.00258095	0.0234192	0.0177399	ENSMUSG00000020644/ENSMUSG00000021379/ENSMUSG00000027358/ENSMUSG00000048616/ENSMUSG00000054252/ENSMUSG00000059146	6
BP	GO:0070542	response to fatty acid	0.00661521	6/907	36/23062	0.00258095	0.0234192	0.0177399	ENSMUSG00000002944/ENSMUSG00000007872/ENSMUSG00000015568/ENSMUSG00000023411/ENSMUSG00000027995/ENSMUSG00000086859	6
BP	GO:0097242	amyloid-beta clearance	0.00661521	6/907	36/23062	0.00258095	0.0234192	0.0177399	ENSMUSG00000002944/ENSMUSG00000002985/ENSMUSG00000020009/ENSMUSG00000020542/ENSMUSG00000022037/ENSMUSG00000024164	6
BP	GO:0007435	salivary gland morphogenesis	0.00661521	6/907	37/23062	0.00297965	0.0255196	0.0193309	ENSMUSG00000021732/ENSMUSG00000022676/ENSMUSG00000027208/ENSMUSG00000030123/ENSMUSG00000032796/ENSMUSG00000059327	6
BP	GO:0010923	negative regulation of phosphatase activity	0.00661521	6/907	37/23062	0.00297965	0.0255196	0.0193309	ENSMUSG00000014077/ENSMUSG00000039239/ENSMUSG00000047419/ENSMUSG00000055493/ENSMUSG00000061718/ENSMUSG00000068742	6
BP	GO:0035909	aorta morphogenesis	0.00661521	6/907	37/23062	0.00297965	0.0255196	0.0193309	ENSMUSG00000000093/ENSMUSG00000027276/ENSMUSG00000030022/ENSMUSG00000039191/ENSMUSG00000039239/ENSMUSG00000040289	6
BP	GO:0048846	axon extension involved in axon guidance	0.00661521	6/907	37/23062	0.00297965	0.0255196	0.0193309	ENSMUSG00000021994/ENSMUSG00000025207/ENSMUSG00000027200/ENSMUSG00000029765/ENSMUSG00000056427/ENSMUSG00000061353	6
BP	GO:0060071	Wnt signaling pathway, planar cell polarity pathway	0.00661521	6/907	37/23062	0.00297965	0.0255196	0.0193309	ENSMUSG00000015957/ENSMUSG00000016028/ENSMUSG00000021994/ENSMUSG00000031661/ENSMUSG00000044548/ENSMUSG00000044674	6
BP	GO:0061384	heart trabecula morphogenesis	0.00661521	6/907	37/23062	0.00297965	0.0255196	0.0193309	ENSMUSG00000006386/ENSMUSG00000039191/ENSMUSG00000039239/ENSMUSG00000040289/ENSMUSG00000048616/ENSMUSG00000075254	6
BP	GO:0070306	lens fiber cell differentiation	0.00661521	6/907	37/23062	0.00297965	0.0255196	0.0193309	ENSMUSG00000022114/ENSMUSG00000026872/ENSMUSG00000037664/ENSMUSG00000054252/ENSMUSG00000059146/ENSMUSG00000060675	6
BP	GO:1902284	neuron projection extension involved in neuron projection guidance	0.00661521	6/907	37/23062	0.00297965	0.0255196	0.0193309	ENSMUSG00000021994/ENSMUSG00000025207/ENSMUSG00000027200/ENSMUSG00000029765/ENSMUSG00000056427/ENSMUSG00000061353	6
BP	GO:0007431	salivary gland development	0.00661521	6/907	40/23062	0.0044529	0.0344997	0.0261333	ENSMUSG00000021732/ENSMUSG00000022676/ENSMUSG00000027208/ENSMUSG00000030123/ENSMUSG00000032796/ENSMUSG00000059327	6
BP	GO:0060325	face morphogenesis	0.00661521	6/907	40/23062	0.0044529	0.0344997	0.0261333	ENSMUSG00000027985/ENSMUSG00000029231/ENSMUSG00000031825/ENSMUSG00000039239/ENSMUSG00000048450/ENSMUSG00000048616	6
BP	GO:0061081	positive regulation of myeloid leukocyte cytokine production involved in immune response	0.00661521	6/907	41/23062	0.00504609	0.0375364	0.0284335	ENSMUSG00000002944/ENSMUSG00000005672/ENSMUSG00000008734/ENSMUSG00000021994/ENSMUSG00000027995/ENSMUSG00000028341	6
BP	GO:0010464	regulation of mesenchymal cell proliferation	0.00661521	6/907	42/23062	0.00569523	0.0413719	0.0313389	ENSMUSG00000010797/ENSMUSG00000015957/ENSMUSG00000021994/ENSMUSG00000024913/ENSMUSG00000029838/ENSMUSG00000038894	6
BP	GO:0090175	regulation of establishment of planar polarity	0.00661521	6/907	42/23062	0.00569523	0.0413719	0.0313389	ENSMUSG00000015957/ENSMUSG00000016028/ENSMUSG00000021994/ENSMUSG00000031661/ENSMUSG00000044548/ENSMUSG00000044674	6
BP	GO:0002021	response to dietary excess	0.00661521	6/907	43/23062	0.00640325	0.0438036	0.0331809	ENSMUSG00000000440/ENSMUSG00000002985/ENSMUSG00000026365/ENSMUSG00000028524/ENSMUSG00000029167/ENSMUSG00000035283	6
BP	GO:0098801	regulation of renal system process	0.00661521	6/907	43/23062	0.00640325	0.0438036	0.0331809	ENSMUSG00000020123/ENSMUSG00000022878/ENSMUSG00000031451/ENSMUSG00000031980/ENSMUSG00000035283/ENSMUSG00000068122	6
BP	GO:0044275	cellular carbohydrate catabolic process	0.00661521	6/907	44/23062	0.00717307	0.0472455	0.0357882	ENSMUSG00000016194/ENSMUSG00000025537/ENSMUSG00000033059/ENSMUSG00000035283/ENSMUSG00000050541/ENSMUSG00000067279	6
BP	GO:0050918	positive chemotaxis	0.00661521	6/907	44/23062	0.00717307	0.0472455	0.0357882	ENSMUSG00000021732/ENSMUSG00000021994/ENSMUSG00000027208/ENSMUSG00000031380/ENSMUSG00000059146/ENSMUSG00000061353	6
BP	GO:0099084	postsynaptic specialization organization	0.00661521	6/907	44/23062	0.00717307	0.0472455	0.0357882	ENSMUSG00000022623/ENSMUSG00000025656/ENSMUSG00000031214/ENSMUSG00000031302/ENSMUSG00000032076/ENSMUSG00000059146	6
MF	GO:0004468	lysine N-acetyltransferase activity, acting on acetyl phosphate as donor	0.00551876	5/906	12/22557	6.46717e-05	0.00610069	0.00540065	ENSMUSG00000030004/ENSMUSG00000051262/ENSMUSG00000057103/ENSMUSG00000068299/ENSMUSG00000089694	5
MF	GO:0140416	transcription regulator inhibitor activity	0.00551876	5/906	19/22557	0.000750899	0.0334573	0.0296182	ENSMUSG00000007872/ENSMUSG00000020644/ENSMUSG00000021379/ENSMUSG00000027985/ENSMUSG00000036867	5
BP	GO:0003129	heart induction	0.00551268	5/907	11/23062	3.52717e-05	0.000965371	0.000731262	ENSMUSG00000015957/ENSMUSG00000021994/ENSMUSG00000027358/ENSMUSG00000039191/ENSMUSG00000052516	5
BP	GO:0090184	positive regulation of kidney development	0.00551268	5/907	12/23062	5.85057e-05	0.00143027	0.00108342	ENSMUSG00000024176/ENSMUSG00000030110/ENSMUSG00000031616/ENSMUSG00000048616/ENSMUSG00000068122	5
BP	GO:2000826	regulation of heart morphogenesis	0.00551268	5/907	12/23062	5.85057e-05	0.00143027	0.00108342	ENSMUSG00000015957/ENSMUSG00000021994/ENSMUSG00000027358/ENSMUSG00000039191/ENSMUSG00000052516	5
BP	GO:1900121	negative regulation of receptor binding	0.00551268	5/907	13/23062	9.19929e-05	0.00202304	0.00153244	ENSMUSG00000022878/ENSMUSG00000042401/ENSMUSG00000048616/ENSMUSG00000053647/ENSMUSG00000070509	5
BP	GO:0071285	cellular response to lithium ion	0.00551268	5/907	14/23062	0.00013847	0.00278935	0.00211291	ENSMUSG00000000440/ENSMUSG00000020644/ENSMUSG00000023411/ENSMUSG00000034957/ENSMUSG00000062515	5
BP	GO:0072224	metanephric glomerulus development	0.00551268	5/907	14/23062	0.00013847	0.00278935	0.00211291	ENSMUSG00000004655/ENSMUSG00000022878/ENSMUSG00000029231/ENSMUSG00000030110/ENSMUSG00000068122	5
BP	GO:0097084	vascular associated smooth muscle cell development	0.00551268	5/907	15/23062	0.000200992	0.003791	0.00287166	ENSMUSG00000001240/ENSMUSG00000023411/ENSMUSG00000031616/ENSMUSG00000031849/ENSMUSG00000036867	5
BP	GO:0010226	response to lithium ion	0.00551268	5/907	16/23062	0.000282913	0.00482966	0.00365844	ENSMUSG00000000440/ENSMUSG00000020644/ENSMUSG00000023411/ENSMUSG00000034957/ENSMUSG00000062515	5
BP	GO:0042416	dopamine biosynthetic process	0.00551268	5/907	16/23062	0.000282913	0.00482966	0.00365844	ENSMUSG00000024140/ENSMUSG00000039239/ENSMUSG00000049115/ENSMUSG00000061740/ENSMUSG00000068122	5
BP	GO:0003184	pulmonary valve morphogenesis	0.00551268	5/907	17/23062	0.000387865	0.00599169	0.00453866	ENSMUSG00000027276/ENSMUSG00000036867/ENSMUSG00000039239/ENSMUSG00000040289/ENSMUSG00000052516	5
BP	GO:0007614	short-term memory	0.00551268	5/907	18/23062	0.000519739	0.00741884	0.00561973	ENSMUSG00000000753/ENSMUSG00000018566/ENSMUSG00000026822/ENSMUSG00000028351/ENSMUSG00000041552	5
BP	GO:0010958	regulation of amino acid import across plasma membrane	0.00551268	5/907	18/23062	0.000519739	0.00741884	0.00561973	ENSMUSG00000015405/ENSMUSG00000026360/ENSMUSG00000031980/ENSMUSG00000038178/ENSMUSG00000038530	5
BP	GO:0060572	morphogenesis of an epithelial bud	0.00551268	5/907	18/23062	0.000519739	0.00741884	0.00561973	ENSMUSG00000010797/ENSMUSG00000021732/ENSMUSG00000021994/ENSMUSG00000027840/ENSMUSG00000048616	5
BP	GO:1903789	regulation of amino acid transmembrane transport	0.00551268	5/907	18/23062	0.000519739	0.00741884	0.00561973	ENSMUSG00000015405/ENSMUSG00000026360/ENSMUSG00000031980/ENSMUSG00000038178/ENSMUSG00000038530	5
BP	GO:0014051	gamma-aminobutyric acid secretion	0.00551268	5/907	19/23062	0.000682654	0.00904696	0.00685301	ENSMUSG00000017412/ENSMUSG00000022935/ENSMUSG00000024897/ENSMUSG00000038486/ENSMUSG00000057880	5
BP	GO:1902004	positive regulation of amyloid-beta formation	0.00551268	5/907	19/23062	0.000682654	0.00904696	0.00685301	ENSMUSG00000002985/ENSMUSG00000020009/ENSMUSG00000022037/ENSMUSG00000024030/ENSMUSG00000036298	5
BP	GO:0007379	segment specification	0.00551268	5/907	20/23062	0.000880935	0.0111188	0.00842239	ENSMUSG00000014704/ENSMUSG00000014773/ENSMUSG00000031616/ENSMUSG00000036144/ENSMUSG00000048616	5
BP	GO:2000846	regulation of corticosteroid hormone secretion	0.00551268	5/907	20/23062	0.000880935	0.0111188	0.00842239	ENSMUSG00000026051/ENSMUSG00000031980/ENSMUSG00000049115/ENSMUSG00000068122/ENSMUSG00000068742	5
BP	GO:0001976	nervous system process involved in regulation of systemic arterial blood pressure	0.00551268	5/907	21/23062	0.00111908	0.0134183	0.0101643	ENSMUSG00000015405/ENSMUSG00000031980/ENSMUSG00000049115/ENSMUSG00000050541/ENSMUSG00000068122	5
BP	GO:0003180	aortic valve morphogenesis	0.00551268	5/907	22/23062	0.00140175	0.0154131	0.0116754	ENSMUSG00000035799/ENSMUSG00000036867/ENSMUSG00000040289/ENSMUSG00000052516/ENSMUSG00000056427	5
BP	GO:0010743	regulation of macrophage derived foam cell differentiation	0.00551268	5/907	22/23062	0.00140175	0.0154131	0.0116754	ENSMUSG00000000440/ENSMUSG00000002944/ENSMUSG00000015568/ENSMUSG00000022878/ENSMUSG00000024030	5
BP	GO:0010885	regulation of cholesterol storage	0.00551268	5/907	22/23062	0.00140175	0.0154131	0.0116754	ENSMUSG00000000440/ENSMUSG00000002944/ENSMUSG00000015568/ENSMUSG00000031725/ENSMUSG00000057074	5
BP	GO:0060080	inhibitory postsynaptic potential	0.00551268	5/907	22/23062	0.00140175	0.0154131	0.0116754	ENSMUSG00000022935/ENSMUSG00000031302/ENSMUSG00000035283/ENSMUSG00000057880/ENSMUSG00000066607	5
BP	GO:0071404	cellular response to low-density lipoprotein particle stimulus	0.00551268	5/907	22/23062	0.00140175	0.0154131	0.0116754	ENSMUSG00000000440/ENSMUSG00000002944/ENSMUSG00000015568/ENSMUSG00000031725/ENSMUSG00000057074	5
BP	GO:1900746	regulation of vascular endothelial growth factor signaling pathway	0.00551268	5/907	22/23062	0.00140175	0.0154131	0.0116754	ENSMUSG00000014773/ENSMUSG00000019929/ENSMUSG00000022114/ENSMUSG00000029669/ENSMUSG00000046318	5
BP	GO:0005980	glycogen catabolic process	0.00551268	5/907	23/23062	0.00173371	0.017573	0.0133114	ENSMUSG00000025537/ENSMUSG00000033059/ENSMUSG00000035283/ENSMUSG00000050541/ENSMUSG00000067279	5
BP	GO:0015812	gamma-aminobutyric acid transport	0.00551268	5/907	23/23062	0.00173371	0.017573	0.0133114	ENSMUSG00000017412/ENSMUSG00000022935/ENSMUSG00000024897/ENSMUSG00000038486/ENSMUSG00000057880	5
BP	GO:0035089	establishment of apical/basal cell polarity	0.00551268	5/907	23/23062	0.00173371	0.017573	0.0133114	ENSMUSG00000021994/ENSMUSG00000029581/ENSMUSG00000031214/ENSMUSG00000032796/ENSMUSG00000044433	5
BP	GO:0035930	corticosteroid hormone secretion	0.00551268	5/907	23/23062	0.00173371	0.017573	0.0133114	ENSMUSG00000026051/ENSMUSG00000031980/ENSMUSG00000049115/ENSMUSG00000068122/ENSMUSG00000068742	5
BP	GO:0009251	glucan catabolic process	0.00551268	5/907	24/23062	0.00211982	0.0203414	0.0154085	ENSMUSG00000025537/ENSMUSG00000033059/ENSMUSG00000035283/ENSMUSG00000050541/ENSMUSG00000067279	5
BP	GO:0010878	cholesterol storage	0.00551268	5/907	24/23062	0.00211982	0.0203414	0.0154085	ENSMUSG00000000440/ENSMUSG00000002944/ENSMUSG00000015568/ENSMUSG00000031725/ENSMUSG00000057074	5
BP	GO:0044247	cellular polysaccharide catabolic process	0.00551268	5/907	24/23062	0.00211982	0.0203414	0.0154085	ENSMUSG00000025537/ENSMUSG00000033059/ENSMUSG00000035283/ENSMUSG00000050541/ENSMUSG00000067279	5
BP	GO:1902547	regulation of cellular response to vascular endothelial growth factor stimulus	0.00551268	5/907	24/23062	0.00211982	0.0203414	0.0154085	ENSMUSG00000014773/ENSMUSG00000019929/ENSMUSG00000022114/ENSMUSG00000029669/ENSMUSG00000046318	5
BP	GO:0035357	peroxisome proliferator activated receptor signaling pathway	0.00551268	5/907	25/23062	0.00256501	0.0234192	0.0177399	ENSMUSG00000000440/ENSMUSG00000020647/ENSMUSG00000027358/ENSMUSG00000035799/ENSMUSG00000039910	5
BP	GO:0061162	establishment of monopolar cell polarity	0.00551268	5/907	25/23062	0.00256501	0.0234192	0.0177399	ENSMUSG00000021994/ENSMUSG00000029581/ENSMUSG00000031214/ENSMUSG00000032796/ENSMUSG00000044433	5
BP	GO:1902307	positive regulation of sodium ion transmembrane transport	0.00551268	5/907	25/23062	0.00256501	0.0234192	0.0177399	ENSMUSG00000014077/ENSMUSG00000036570/ENSMUSG00000041329/ENSMUSG00000053647/ENSMUSG00000069601	5
BP	GO:1902993	positive regulation of amyloid precursor protein catabolic process	0.00551268	5/907	25/23062	0.00256501	0.0234192	0.0177399	ENSMUSG00000002985/ENSMUSG00000020009/ENSMUSG00000022037/ENSMUSG00000024030/ENSMUSG00000036298	5
BP	GO:0010742	macrophage derived foam cell differentiation	0.00551268	5/907	26/23062	0.00307425	0.02602	0.01971	ENSMUSG00000000440/ENSMUSG00000002944/ENSMUSG00000015568/ENSMUSG00000022878/ENSMUSG00000024030	5
BP	GO:0030859	polarized epithelial cell differentiation	0.00551268	5/907	26/23062	0.00307425	0.02602	0.01971	ENSMUSG00000021994/ENSMUSG00000031214/ENSMUSG00000032796/ENSMUSG00000039546/ENSMUSG00000044433	5
BP	GO:0042474	middle ear morphogenesis	0.00551268	5/907	26/23062	0.00307425	0.02602	0.01971	ENSMUSG00000014704/ENSMUSG00000031616/ENSMUSG00000046982/ENSMUSG00000048450/ENSMUSG00000048616	5
BP	GO:0061339	establishment or maintenance of monopolar cell polarity	0.00551268	5/907	26/23062	0.00307425	0.02602	0.01971	ENSMUSG00000021994/ENSMUSG00000029581/ENSMUSG00000031214/ENSMUSG00000032796/ENSMUSG00000044433	5
BP	GO:2000050	regulation of non-canonical Wnt signaling pathway	0.00551268	5/907	26/23062	0.00307425	0.02602	0.01971	ENSMUSG00000019880/ENSMUSG00000021319/ENSMUSG00000021994/ENSMUSG00000031661/ENSMUSG00000044548	5
BP	GO:0009713	catechol-containing compound biosynthetic process	0.00551268	5/907	27/23062	0.00365251	0.0303032	0.0229545	ENSMUSG00000024140/ENSMUSG00000039239/ENSMUSG00000049115/ENSMUSG00000061740/ENSMUSG00000068122	5
BP	GO:0042423	catecholamine biosynthetic process	0.00551268	5/907	27/23062	0.00365251	0.0303032	0.0229545	ENSMUSG00000024140/ENSMUSG00000039239/ENSMUSG00000049115/ENSMUSG00000061740/ENSMUSG00000068122	5
BP	GO:0000272	polysaccharide catabolic process	0.00551268	5/907	28/23062	0.00430476	0.0335066	0.025381	ENSMUSG00000025537/ENSMUSG00000033059/ENSMUSG00000035283/ENSMUSG00000050541/ENSMUSG00000067279	5
BP	GO:0003071	renal system process involved in regulation of systemic arterial blood pressure	0.00551268	5/907	28/23062	0.00430476	0.0335066	0.025381	ENSMUSG00000031451/ENSMUSG00000031980/ENSMUSG00000035283/ENSMUSG00000049115/ENSMUSG00000068122	5
BP	GO:0060445	branching involved in salivary gland morphogenesis	0.00551268	5/907	28/23062	0.00430476	0.0335066	0.025381	ENSMUSG00000021732/ENSMUSG00000022676/ENSMUSG00000027208/ENSMUSG00000030123/ENSMUSG00000032796	5
BP	GO:0061298	retina vasculature development in camera-type eye	0.00551268	5/907	28/23062	0.00430476	0.0335066	0.025381	ENSMUSG00000024913/ENSMUSG00000029231/ENSMUSG00000032796/ENSMUSG00000049791/ENSMUSG00000050666	5
BP	GO:0090077	foam cell differentiation	0.00551268	5/907	28/23062	0.00430476	0.0335066	0.025381	ENSMUSG00000000440/ENSMUSG00000002944/ENSMUSG00000015568/ENSMUSG00000022878/ENSMUSG00000024030	5
BP	GO:2000310	regulation of NMDA receptor activity	0.00551268	5/907	28/23062	0.00430476	0.0335066	0.025381	ENSMUSG00000020009/ENSMUSG00000022619/ENSMUSG00000029167/ENSMUSG00000031302/ENSMUSG00000032356	5
BP	GO:0030318	melanocyte differentiation	0.00551268	5/907	29/23062	0.00503592	0.0375161	0.0284182	ENSMUSG00000005672/ENSMUSG00000019966/ENSMUSG00000022449/ENSMUSG00000026872/ENSMUSG00000030022	5
BP	GO:0060571	morphogenesis of an epithelial fold	0.00551268	5/907	29/23062	0.00503592	0.0375161	0.0284182	ENSMUSG00000010797/ENSMUSG00000021732/ENSMUSG00000021994/ENSMUSG00000027840/ENSMUSG00000048616	5
BP	GO:0034390	smooth muscle cell apoptotic process	0.00551268	5/907	30/23062	0.00585084	0.0415265	0.031456	ENSMUSG00000000440/ENSMUSG00000018909/ENSMUSG00000028341/ENSMUSG00000045414/ENSMUSG00000049115	5
BP	GO:0034391	regulation of smooth muscle cell apoptotic process	0.00551268	5/907	30/23062	0.00585084	0.0415265	0.031456	ENSMUSG00000000440/ENSMUSG00000018909/ENSMUSG00000028341/ENSMUSG00000045414/ENSMUSG00000049115	5
BP	GO:0045932	negative regulation of muscle contraction	0.00551268	5/907	30/23062	0.00585084	0.0415265	0.031456	ENSMUSG00000007097/ENSMUSG00000026360/ENSMUSG00000035283/ENSMUSG00000035954/ENSMUSG00000059588	5
BP	GO:0030947	regulation of vascular endothelial growth factor receptor signaling pathway	0.00551268	5/907	31/23062	0.00675432	0.0455261	0.0344858	ENSMUSG00000006386/ENSMUSG00000021732/ENSMUSG00000022025/ENSMUSG00000031380/ENSMUSG00000049791	5
BP	GO:0051957	positive regulation of amino acid transport	0.00551268	5/907	31/23062	0.00675432	0.0455261	0.0344858	ENSMUSG00000015405/ENSMUSG00000020123/ENSMUSG00000022935/ENSMUSG00000031980/ENSMUSG00000057880	5
BP	GO:0060037	pharyngeal system development	0.00551268	5/907	31/23062	0.00675432	0.0455261	0.0344858	ENSMUSG00000014704/ENSMUSG00000026640/ENSMUSG00000031616/ENSMUSG00000039239/ENSMUSG00000048616	5
BP	GO:0001945	lymph vessel development	0.00551268	5/907	32/23062	0.00775102	0.0494137	0.0374305	ENSMUSG00000024972/ENSMUSG00000045930/ENSMUSG00000046318/ENSMUSG00000046470/ENSMUSG00000075254	5
BP	GO:0003081	regulation of systemic arterial blood pressure by renin-angiotensin	0.00551268	5/907	32/23062	0.00775102	0.0494137	0.0374305	ENSMUSG00000015405/ENSMUSG00000031980/ENSMUSG00000035283/ENSMUSG00000049115/ENSMUSG00000068122	5
BP	GO:0010259	multicellular organism aging	0.00551268	5/907	32/23062	0.00775102	0.0494137	0.0374305	ENSMUSG00000020123/ENSMUSG00000031616/ENSMUSG00000031849/ENSMUSG00000049115/ENSMUSG00000050541	5
BP	GO:0045662	negative regulation of myoblast differentiation	0.00551268	5/907	32/23062	0.00775102	0.0494137	0.0374305	ENSMUSG00000007872/ENSMUSG00000014773/ENSMUSG00000019122/ENSMUSG00000024176/ENSMUSG00000070705	5
BP	GO:0048714	positive regulation of oligodendrocyte differentiation	0.00551268	5/907	32/23062	0.00775102	0.0494137	0.0374305	ENSMUSG00000000440/ENSMUSG00000020774/ENSMUSG00000027995/ENSMUSG00000029838/ENSMUSG00000048078	5
BP	GO:1904752	regulation of vascular associated smooth muscle cell migration	0.00551268	5/907	32/23062	0.00775102	0.0494137	0.0374305	ENSMUSG00000020542/ENSMUSG00000022878/ENSMUSG00000028341/ENSMUSG00000031980/ENSMUSG00000035954	5
BP	GO:2000352	negative regulation of endothelial cell apoptotic process	0.00551268	5/907	32/23062	0.00775102	0.0494137	0.0374305	ENSMUSG00000001240/ENSMUSG00000002289/ENSMUSG00000006386/ENSMUSG00000028001/ENSMUSG00000031451	5
BP	GO:0003149	membranous septum morphogenesis	0.00441014	4/907	10/23062	0.000412698	0.00633642	0.00479979	ENSMUSG00000020644/ENSMUSG00000039239/ENSMUSG00000044674/ENSMUSG00000048616	4
BP	GO:0060638	mesenchymal-epithelial cell signaling	0.00441014	4/907	10/23062	0.000412698	0.00633642	0.00479979	ENSMUSG00000021732/ENSMUSG00000021994/ENSMUSG00000027208/ENSMUSG00000027840	4
BP	GO:0002016	regulation of blood volume by renin-angiotensin	0.00441014	4/907	11/23062	0.000628369	0.00841614	0.00637517	ENSMUSG00000015405/ENSMUSG00000031980/ENSMUSG00000049115/ENSMUSG00000068122	4
BP	GO:0003139	secondary heart field specification	0.00441014	4/907	11/23062	0.000628369	0.00841614	0.00637517	ENSMUSG00000000142/ENSMUSG00000015957/ENSMUSG00000021994/ENSMUSG00000039191	4
BP	GO:0045924	regulation of female receptivity	0.00441014	4/907	11/23062	0.000628369	0.00841614	0.00637517	ENSMUSG00000020123/ENSMUSG00000020647/ENSMUSG00000058756/ENSMUSG00000061718	4
BP	GO:0003306	Wnt signaling pathway involved in heart development	0.00441014	4/907	12/23062	0.000913301	0.0114698	0.00868829	ENSMUSG00000015957/ENSMUSG00000021994/ENSMUSG00000027358/ENSMUSG00000039191	4
BP	GO:0009950	dorsal/ventral axis specification	0.00441014	4/907	13/23062	0.00127833	0.014631	0.0110829	ENSMUSG00000000142/ENSMUSG00000032717/ENSMUSG00000034777/ENSMUSG00000036867	4
BP	GO:0010872	regulation of cholesterol esterification	0.00441014	4/907	13/23062	0.00127833	0.014631	0.0110829	ENSMUSG00000002985/ENSMUSG00000024030/ENSMUSG00000031980/ENSMUSG00000049115	4
BP	GO:0048070	regulation of developmental pigmentation	0.00441014	4/907	13/23062	0.00127833	0.014631	0.0110829	ENSMUSG00000019966/ENSMUSG00000022449/ENSMUSG00000026872/ENSMUSG00000030022	4
BP	GO:0060394	negative regulation of pathway-restricted SMAD protein phosphorylation	0.00441014	4/907	13/23062	0.00127833	0.014631	0.0110829	ENSMUSG00000000440/ENSMUSG00000036867/ENSMUSG00000048616/ENSMUSG00000074934	4
BP	GO:0060601	lateral sprouting from an epithelium	0.00441014	4/907	13/23062	0.00127833	0.014631	0.0110829	ENSMUSG00000016028/ENSMUSG00000021732/ENSMUSG00000021994/ENSMUSG00000048616	4
BP	GO:0120305	regulation of pigmentation	0.00441014	4/907	13/23062	0.00127833	0.014631	0.0110829	ENSMUSG00000019966/ENSMUSG00000022449/ENSMUSG00000026872/ENSMUSG00000030022	4
BP	GO:0048505	regulation of timing of cell differentiation	0.00441014	4/907	14/23062	0.00173427	0.017573	0.0133114	ENSMUSG00000014773/ENSMUSG00000020052/ENSMUSG00000027276/ENSMUSG00000039191	4
BP	GO:0051152	positive regulation of smooth muscle cell differentiation	0.00441014	4/907	14/23062	0.00173427	0.017573	0.0133114	ENSMUSG00000005672/ENSMUSG00000020542/ENSMUSG00000032172/ENSMUSG00000053647	4
BP	GO:0060180	female mating behavior	0.00441014	4/907	14/23062	0.00173427	0.017573	0.0133114	ENSMUSG00000020123/ENSMUSG00000020647/ENSMUSG00000058756/ENSMUSG00000061718	4
BP	GO:0042693	muscle cell fate commitment	0.00441014	4/907	15/23062	0.00229183	0.0215731	0.0163415	ENSMUSG00000000093/ENSMUSG00000021732/ENSMUSG00000038112/ENSMUSG00000039191	4
BP	GO:0034433	steroid esterification	0.00441014	4/907	16/23062	0.00296146	0.0255196	0.0193309	ENSMUSG00000002985/ENSMUSG00000024030/ENSMUSG00000031980/ENSMUSG00000049115	4
BP	GO:0034434	sterol esterification	0.00441014	4/907	16/23062	0.00296146	0.0255196	0.0193309	ENSMUSG00000002985/ENSMUSG00000024030/ENSMUSG00000031980/ENSMUSG00000049115	4
BP	GO:0034435	cholesterol esterification	0.00441014	4/907	16/23062	0.00296146	0.0255196	0.0193309	ENSMUSG00000002985/ENSMUSG00000024030/ENSMUSG00000031980/ENSMUSG00000049115	4
BP	GO:0040034	regulation of development, heterochronic	0.00441014	4/907	16/23062	0.00296146	0.0255196	0.0193309	ENSMUSG00000014773/ENSMUSG00000020052/ENSMUSG00000027276/ENSMUSG00000039191	4
BP	GO:0060026	convergent extension	0.00441014	4/907	16/23062	0.00296146	0.0255196	0.0193309	ENSMUSG00000015957/ENSMUSG00000021994/ENSMUSG00000027004/ENSMUSG00000031661	4
BP	GO:0061101	neuroendocrine cell differentiation	0.00441014	4/907	16/23062	0.00296146	0.0255196	0.0193309	ENSMUSG00000015957/ENSMUSG00000020052/ENSMUSG00000027276/ENSMUSG00000027358	4
BP	GO:1902287	semaphorin-plexin signaling pathway involved in axon guidance	0.00441014	4/907	16/23062	0.00296146	0.0255196	0.0193309	ENSMUSG00000026640/ENSMUSG00000029765/ENSMUSG00000030123/ENSMUSG00000031616	4
BP	GO:0001991	regulation of systemic arterial blood pressure by circulatory renin-angiotensin	0.00441014	4/907	17/23062	0.00375334	0.0305098	0.023111	ENSMUSG00000031980/ENSMUSG00000035283/ENSMUSG00000049115/ENSMUSG00000068122	4
BP	GO:0003222	ventricular trabecula myocardium morphogenesis	0.00441014	4/907	17/23062	0.00375334	0.0305098	0.023111	ENSMUSG00000039191/ENSMUSG00000039239/ENSMUSG00000040289/ENSMUSG00000075254	4
BP	GO:0033194	response to hydroperoxide	0.00441014	4/907	17/23062	0.00375334	0.0305098	0.023111	ENSMUSG00000002944/ENSMUSG00000008540/ENSMUSG00000010086/ENSMUSG00000022307	4
BP	GO:0051386	regulation of neurotrophin TRK receptor signaling pathway	0.00441014	4/907	17/23062	0.00375334	0.0305098	0.023111	ENSMUSG00000019831/ENSMUSG00000022114/ENSMUSG00000031980/ENSMUSG00000068122	4
BP	GO:0060100	positive regulation of phagocytosis, engulfment	0.00441014	4/907	17/23062	0.00375334	0.0305098	0.023111	ENSMUSG00000000440/ENSMUSG00000002944/ENSMUSG00000016024/ENSMUSG00000024164	4
BP	GO:0061000	negative regulation of dendritic spine development	0.00441014	4/907	17/23062	0.00375334	0.0305098	0.023111	ENSMUSG00000002985/ENSMUSG00000031302/ENSMUSG00000036264/ENSMUSG00000039579	4
BP	GO:0061308	cardiac neural crest cell development involved in heart development	0.00441014	4/907	17/23062	0.00375334	0.0305098	0.023111	ENSMUSG00000027276/ENSMUSG00000031616/ENSMUSG00000035799/ENSMUSG00000039910	4
BP	GO:1902033	regulation of hematopoietic stem cell proliferation	0.00441014	4/907	17/23062	0.00375334	0.0305098	0.023111	ENSMUSG00000019966/ENSMUSG00000021994/ENSMUSG00000022676/ENSMUSG00000034957	4
BP	GO:1902285	semaphorin-plexin signaling pathway involved in neuron projection guidance	0.00441014	4/907	17/23062	0.00375334	0.0305098	0.023111	ENSMUSG00000026640/ENSMUSG00000029765/ENSMUSG00000030123/ENSMUSG00000031616	4
BP	GO:1905155	positive regulation of membrane invagination	0.00441014	4/907	17/23062	0.00375334	0.0305098	0.023111	ENSMUSG00000000440/ENSMUSG00000002944/ENSMUSG00000016024/ENSMUSG00000024164	4
BP	GO:0002076	osteoblast development	0.00441014	4/907	18/23062	0.00467723	0.0351748	0.0266446	ENSMUSG00000014704/ENSMUSG00000024913/ENSMUSG00000032492/ENSMUSG00000040289	4
BP	GO:0036159	inner dynein arm assembly	0.00441014	4/907	18/23062	0.00467723	0.0351748	0.0266446	ENSMUSG00000005237/ENSMUSG00000041144/ENSMUSG00000043020/ENSMUSG00000092192	4
BP	GO:0045956	positive regulation of calcium ion-dependent exocytosis	0.00441014	4/907	18/23062	0.00467723	0.0351748	0.0266446	ENSMUSG00000024112/ENSMUSG00000024743/ENSMUSG00000050556/ENSMUSG00000062542	4
BP	GO:0048715	negative regulation of oligodendrocyte differentiation	0.00441014	4/907	18/23062	0.00467723	0.0351748	0.0266446	ENSMUSG00000020644/ENSMUSG00000021379/ENSMUSG00000039384/ENSMUSG00000049556	4
BP	GO:0061307	cardiac neural crest cell differentiation involved in heart development	0.00441014	4/907	18/23062	0.00467723	0.0351748	0.0266446	ENSMUSG00000027276/ENSMUSG00000031616/ENSMUSG00000035799/ENSMUSG00000039910	4
BP	GO:0061318	renal filtration cell differentiation	0.00441014	4/907	18/23062	0.00467723	0.0351748	0.0266446	ENSMUSG00000022878/ENSMUSG00000027276/ENSMUSG00000030087/ENSMUSG00000031616	4
BP	GO:0070417	cellular response to cold	0.00441014	4/907	18/23062	0.00467723	0.0351748	0.0266446	ENSMUSG00000000440/ENSMUSG00000003123/ENSMUSG00000030546/ENSMUSG00000045193	4
BP	GO:0071295	cellular response to vitamin	0.00441014	4/907	18/23062	0.00467723	0.0351748	0.0266446	ENSMUSG00000022676/ENSMUSG00000027750/ENSMUSG00000031451/ENSMUSG00000070576	4
BP	GO:0072112	podocyte differentiation	0.00441014	4/907	18/23062	0.00467723	0.0351748	0.0266446	ENSMUSG00000022878/ENSMUSG00000027276/ENSMUSG00000030087/ENSMUSG00000031616	4
BP	GO:0072311	glomerular epithelial cell differentiation	0.00441014	4/907	18/23062	0.00467723	0.0351748	0.0266446	ENSMUSG00000022878/ENSMUSG00000027276/ENSMUSG00000030087/ENSMUSG00000031616	4
BP	GO:1900221	regulation of amyloid-beta clearance	0.00441014	4/907	18/23062	0.00467723	0.0351748	0.0266446	ENSMUSG00000002985/ENSMUSG00000020009/ENSMUSG00000020542/ENSMUSG00000022037	4
BP	GO:0033605	positive regulation of catecholamine secretion	0.00441014	4/907	19/23062	0.00574244	0.0413719	0.0313389	ENSMUSG00000028756/ENSMUSG00000050556/ENSMUSG00000061353/ENSMUSG00000090223	4
BP	GO:0040037	negative regulation of fibroblast growth factor receptor signaling pathway	0.00441014	4/907	19/23062	0.00574244	0.0413719	0.0313389	ENSMUSG00000008090/ENSMUSG00000021994/ENSMUSG00000022114/ENSMUSG00000024427	4
BP	GO:0043691	reverse cholesterol transport	0.00441014	4/907	19/23062	0.00574244	0.0413719	0.0313389	ENSMUSG00000002985/ENSMUSG00000024030/ENSMUSG00000031725/ENSMUSG00000057074	4
BP	GO:0045198	establishment of epithelial cell apical/basal polarity	0.00441014	4/907	19/23062	0.00574244	0.0413719	0.0313389	ENSMUSG00000021994/ENSMUSG00000031214/ENSMUSG00000032796/ENSMUSG00000044433	4
BP	GO:0048484	enteric nervous system development	0.00441014	4/907	19/23062	0.00574244	0.0413719	0.0313389	ENSMUSG00000020052/ENSMUSG00000024176/ENSMUSG00000030110/ENSMUSG00000031616	4
BP	GO:0051956	negative regulation of amino acid transport	0.00441014	4/907	19/23062	0.00574244	0.0413719	0.0313389	ENSMUSG00000026360/ENSMUSG00000038178/ENSMUSG00000038530/ENSMUSG00000057880	4
BP	GO:1904251	regulation of bile acid metabolic process	0.00441014	4/907	19/23062	0.00574244	0.0413719	0.0313389	ENSMUSG00000005672/ENSMUSG00000027048/ENSMUSG00000031725/ENSMUSG00000057074	4
BP	GO:1905209	positive regulation of cardiocyte differentiation	0.00441014	4/907	19/23062	0.00574244	0.0413719	0.0313389	ENSMUSG00000020542/ENSMUSG00000039239/ENSMUSG00000053647/ENSMUSG00000074934	4
BP	GO:0006349	regulation of gene expression by genomic imprinting	0.00441014	4/907	20/23062	0.00695782	0.0461655	0.03497	ENSMUSG00000020661/ENSMUSG00000027478/ENSMUSG00000086503/ENSMUSG00000101609	4
BP	GO:0045986	negative regulation of smooth muscle contraction	0.00441014	4/907	20/23062	0.00695782	0.0461655	0.03497	ENSMUSG00000026360/ENSMUSG00000035283/ENSMUSG00000035954/ENSMUSG00000059588	4
BP	GO:0048712	negative regulation of astrocyte differentiation	0.00441014	4/907	20/23062	0.00695782	0.0461655	0.03497	ENSMUSG00000021379/ENSMUSG00000048616/ENSMUSG00000054252/ENSMUSG00000059146	4
BP	GO:0060221	retinal rod cell differentiation	0.00441014	4/907	20/23062	0.00695782	0.0461655	0.03497	ENSMUSG00000024176/ENSMUSG00000026365/ENSMUSG00000029838/ENSMUSG00000063810	4
BP	GO:0072010	glomerular epithelium development	0.00441014	4/907	20/23062	0.00695782	0.0461655	0.03497	ENSMUSG00000022878/ENSMUSG00000027276/ENSMUSG00000030087/ENSMUSG00000031616	4
BP	GO:2000725	regulation of cardiac muscle cell differentiation	0.00441014	4/907	20/23062	0.00695782	0.0461655	0.03497	ENSMUSG00000014773/ENSMUSG00000020542/ENSMUSG00000027358/ENSMUSG00000074934	4
BP	GO:0003330	regulation of extracellular matrix constituent secretion	0.00330761	3/907	10/23062	0.00591233	0.0415265	0.031456	ENSMUSG00000022018/ENSMUSG00000027358/ENSMUSG00000031980	3
BP	GO:0010745	negative regulation of macrophage derived foam cell differentiation	0.00330761	3/907	10/23062	0.00591233	0.0415265	0.031456	ENSMUSG00000000440/ENSMUSG00000022878/ENSMUSG00000024030	3
BP	GO:0010873	positive regulation of cholesterol esterification	0.00330761	3/907	10/23062	0.00591233	0.0415265	0.031456	ENSMUSG00000002985/ENSMUSG00000031980/ENSMUSG00000049115	3
BP	GO:0033603	positive regulation of dopamine secretion	0.00330761	3/907	10/23062	0.00591233	0.0415265	0.031456	ENSMUSG00000028756/ENSMUSG00000061353/ENSMUSG00000090223	3
BP	GO:0046877	regulation of saliva secretion	0.00330761	3/907	10/23062	0.00591233	0.0415265	0.031456	ENSMUSG00000004655/ENSMUSG00000021732/ENSMUSG00000035283	3
BP	GO:0060513	prostatic bud formation	0.00330761	3/907	10/23062	0.00591233	0.0415265	0.031456	ENSMUSG00000021732/ENSMUSG00000021994/ENSMUSG00000048616	3
BP	GO:0060837	blood vessel endothelial cell differentiation	0.00330761	3/907	10/23062	0.00591233	0.0415265	0.031456	ENSMUSG00000014773/ENSMUSG00000039191/ENSMUSG00000040289	3
BP	GO:0070391	response to lipoteichoic acid	0.00330761	3/907	10/23062	0.00591233	0.0415265	0.031456	ENSMUSG00000002944/ENSMUSG00000016024/ENSMUSG00000027995	3
BP	GO:0071223	cellular response to lipoteichoic acid	0.00330761	3/907	10/23062	0.00591233	0.0415265	0.031456	ENSMUSG00000002944/ENSMUSG00000016024/ENSMUSG00000027995	3
BP	GO:0072070	loop of Henle development	0.00330761	3/907	10/23062	0.00591233	0.0415265	0.031456	ENSMUSG00000004655/ENSMUSG00000014773/ENSMUSG00000027276	3
BP	GO:0090269	fibroblast growth factor production	0.00330761	3/907	10/23062	0.00591233	0.0415265	0.031456	ENSMUSG00000015957/ENSMUSG00000022018/ENSMUSG00000075254	3
BP	GO:0090270	regulation of fibroblast growth factor production	0.00330761	3/907	10/23062	0.00591233	0.0415265	0.031456	ENSMUSG00000015957/ENSMUSG00000022018/ENSMUSG00000075254	3
BP	GO:1902746	regulation of lens fiber cell differentiation	0.00330761	3/907	10/23062	0.00591233	0.0415265	0.031456	ENSMUSG00000022114/ENSMUSG00000026872/ENSMUSG00000037664	3
BP	GO:0035701	hematopoietic stem cell migration	0.00330761	3/907	11/23062	0.00789382	0.0498161	0.0377354	ENSMUSG00000005672/ENSMUSG00000031451/ENSMUSG00000053062	3
BP	GO:0036302	atrioventricular canal development	0.00330761	3/907	11/23062	0.00789382	0.0498161	0.0377354	ENSMUSG00000000093/ENSMUSG00000027358/ENSMUSG00000039191	3
BP	GO:0060693	regulation of branching involved in salivary gland morphogenesis	0.00330761	3/907	11/23062	0.00789382	0.0498161	0.0377354	ENSMUSG00000021732/ENSMUSG00000022676/ENSMUSG00000027208	3
BP	GO:0061299	retina vasculature morphogenesis in camera-type eye	0.00330761	3/907	11/23062	0.00789382	0.0498161	0.0377354	ENSMUSG00000024913/ENSMUSG00000032796/ENSMUSG00000049791	3

### Sheet: T12_GO_down
ONTOLOGY	ID	Description	GeneRatio calculated	GeneRatio	BgRatio	pvalue	p.adjust	qvalue	geneID	Count
MF	GO:0003779	actin binding	0.0676393	51/754	447/22557	2.02106e-14	1.71588e-11	1.46793e-11	ENSMUSG00000001349/ENSMUSG00000001864/ENSMUSG00000004665/ENSMUSG00000005103/ENSMUSG00000009569/ENSMUSG00000009687/ENSMUSG00000015143/ENSMUSG00000015932/ENSMUSG00000020836/ENSMUSG00000021493/ENSMUSG00000021798/ENSMUSG00000021823/ENSMUSG00000021950/ENSMUSG00000022443/ENSMUSG00000022602/ENSMUSG00000023008/ENSMUSG00000025085/ENSMUSG00000025429/ENSMUSG00000026341/ENSMUSG00000026418/ENSMUSG00000027940/ENSMUSG00000028270/ENSMUSG00000028337/ENSMUSG00000028464/ENSMUSG00000028572/ENSMUSG00000030739/ENSMUSG00000031078/ENSMUSG00000031207/ENSMUSG00000031328/ENSMUSG00000031799/ENSMUSG00000032085/ENSMUSG00000032220/ENSMUSG00000032366/ENSMUSG00000032643/ENSMUSG00000033590/ENSMUSG00000034593/ENSMUSG00000037679/ENSMUSG00000038244/ENSMUSG00000038775/ENSMUSG00000039103/ENSMUSG00000041362/ENSMUSG00000041842/ENSMUSG00000045103/ENSMUSG00000048096/ENSMUSG00000049493/ENSMUSG00000050315/ENSMUSG00000052397/ENSMUSG00000052727/ENSMUSG00000055805/ENSMUSG00000056201/ENSMUSG00000079523	51
BP	GO:0042060	wound healing	0.0615183	47/764	380/23062	7.76013e-15	3.94603e-11	2.90883e-11	ENSMUSG00000001131/ENSMUSG00000002602/ENSMUSG00000004665/ENSMUSG00000005087/ENSMUSG00000005124/ENSMUSG00000021457/ENSMUSG00000021678/ENSMUSG00000021950/ENSMUSG00000022297/ENSMUSG00000022443/ENSMUSG00000023067/ENSMUSG00000023886/ENSMUSG00000024486/ENSMUSG00000026109/ENSMUSG00000026193/ENSMUSG00000027536/ENSMUSG00000027611/ENSMUSG00000028919/ENSMUSG00000029217/ENSMUSG00000030342/ENSMUSG00000031328/ENSMUSG00000031538/ENSMUSG00000032202/ENSMUSG00000032366/ENSMUSG00000032462/ENSMUSG00000032702/ENSMUSG00000033268/ENSMUSG00000034282/ENSMUSG00000035107/ENSMUSG00000035385/ENSMUSG00000035783/ENSMUSG00000037336/ENSMUSG00000038235/ENSMUSG00000042228/ENSMUSG00000042485/ENSMUSG00000046186/ENSMUSG00000046223/ENSMUSG00000048120/ENSMUSG00000049001/ENSMUSG00000050953/ENSMUSG00000053399/ENSMUSG00000054793/ENSMUSG00000054889/ENSMUSG00000056220/ENSMUSG00000061119/ENSMUSG00000062694/ENSMUSG00000062825	47
BP	GO:0032103	positive regulation of response to external stimulus	0.0602094	46/764	454/23062	1.92482e-11	4.01233e-08	2.9577e-08	ENSMUSG00000004951/ENSMUSG00000005124/ENSMUSG00000015599/ENSMUSG00000018500/ENSMUSG00000021457/ENSMUSG00000021678/ENSMUSG00000022906/ENSMUSG00000023886/ENSMUSG00000024349/ENSMUSG00000024379/ENSMUSG00000025473/ENSMUSG00000026068/ENSMUSG00000026069/ENSMUSG00000026193/ENSMUSG00000026321/ENSMUSG00000026946/ENSMUSG00000027514/ENSMUSG00000030560/ENSMUSG00000030717/ENSMUSG00000030793/ENSMUSG00000031078/ENSMUSG00000031328/ENSMUSG00000031538/ENSMUSG00000031558/ENSMUSG00000031639/ENSMUSG00000031841/ENSMUSG00000032035/ENSMUSG00000032380/ENSMUSG00000032487/ENSMUSG00000033307/ENSMUSG00000034330/ENSMUSG00000034855/ENSMUSG00000035042/ENSMUSG00000035356/ENSMUSG00000035373/ENSMUSG00000035385/ENSMUSG00000046879/ENSMUSG00000047139/ENSMUSG00000054203/ENSMUSG00000056220/ENSMUSG00000057143/ENSMUSG00000072244/ENSMUSG00000078452/ENSMUSG00000078853/ENSMUSG00000079415/ENSMUSG00000102418	46
BP	GO:0001667	ameboidal-type cell migration	0.0589005	45/764	468/23062	1.80581e-10	1.19483e-07	8.80773e-08	ENSMUSG00000000627/ENSMUSG00000001131/ENSMUSG00000001552/ENSMUSG00000004951/ENSMUSG00000015647/ENSMUSG00000018500/ENSMUSG00000020357/ENSMUSG00000020733/ENSMUSG00000020758/ENSMUSG00000021451/ENSMUSG00000021701/ENSMUSG00000022122/ENSMUSG00000022443/ENSMUSG00000023886/ENSMUSG00000024304/ENSMUSG00000024486/ENSMUSG00000025473/ENSMUSG00000026193/ENSMUSG00000026341/ENSMUSG00000026383/ENSMUSG00000027009/ENSMUSG00000027777/ENSMUSG00000028480/ENSMUSG00000030067/ENSMUSG00000031558/ENSMUSG00000031841/ENSMUSG00000031963/ENSMUSG00000032035/ENSMUSG00000032243/ENSMUSG00000032359/ENSMUSG00000032462/ENSMUSG00000032487/ENSMUSG00000032702/ENSMUSG00000033170/ENSMUSG00000034205/ENSMUSG00000034330/ENSMUSG00000035783/ENSMUSG00000037936/ENSMUSG00000039936/ENSMUSG00000044447/ENSMUSG00000056201/ENSMUSG00000059439/ENSMUSG00000059895/ENSMUSG00000061119/ENSMUSG00000063531	45
BP	GO:0007015	actin filament organization	0.0575916	44/764	463/23062	4.19341e-10	2.12499e-07	1.56644e-07	ENSMUSG00000001864/ENSMUSG00000005103/ENSMUSG00000015143/ENSMUSG00000015932/ENSMUSG00000020340/ENSMUSG00000020836/ENSMUSG00000021678/ENSMUSG00000022378/ENSMUSG00000025429/ENSMUSG00000026109/ENSMUSG00000026341/ENSMUSG00000027940/ENSMUSG00000028464/ENSMUSG00000030494/ENSMUSG00000030793/ENSMUSG00000031078/ENSMUSG00000031328/ENSMUSG00000031558/ENSMUSG00000031799/ENSMUSG00000031972/ENSMUSG00000032220/ENSMUSG00000032346/ENSMUSG00000032366/ENSMUSG00000032702/ENSMUSG00000033590/ENSMUSG00000034593/ENSMUSG00000038235/ENSMUSG00000038244/ENSMUSG00000038729/ENSMUSG00000038775/ENSMUSG00000041362/ENSMUSG00000041842/ENSMUSG00000042099/ENSMUSG00000048096/ENSMUSG00000049493/ENSMUSG00000050315/ENSMUSG00000052397/ENSMUSG00000052921/ENSMUSG00000055926/ENSMUSG00000056201/ENSMUSG00000062694/ENSMUSG00000062825/ENSMUSG00000079523/ENSMUSG00000089945	44
BP	GO:0022407	regulation of cell-cell adhesion	0.0562827	43/764	495/23062	1.00095e-08	2.21298e-06	1.6313e-06	ENSMUSG00000000303/ENSMUSG00000000409/ENSMUSG00000000791/ENSMUSG00000004951/ENSMUSG00000005087/ENSMUSG00000021360/ENSMUSG00000021457/ENSMUSG00000021699/ENSMUSG00000021756/ENSMUSG00000022378/ENSMUSG00000022528/ENSMUSG00000025473/ENSMUSG00000026383/ENSMUSG00000027009/ENSMUSG00000027111/ENSMUSG00000029580/ENSMUSG00000030342/ENSMUSG00000030793/ENSMUSG00000031304/ENSMUSG00000032035/ENSMUSG00000035042/ENSMUSG00000035356/ENSMUSG00000035385/ENSMUSG00000035678/ENSMUSG00000037336/ENSMUSG00000037440/ENSMUSG00000038235/ENSMUSG00000038843/ENSMUSG00000039470/ENSMUSG00000042228/ENSMUSG00000044303/ENSMUSG00000045095/ENSMUSG00000046223/ENSMUSG00000047139/ENSMUSG00000050335/ENSMUSG00000051076/ENSMUSG00000051457/ENSMUSG00000053399/ENSMUSG00000070691/ENSMUSG00000074227/ENSMUSG00000075122/ENSMUSG00000076441/ENSMUSG00000078202	43
BP	GO:0019221	cytokine-mediated signaling pathway	0.0549738	42/764	419/23062	2.05453e-10	1.19483e-07	8.80773e-08	ENSMUSG00000000791/ENSMUSG00000002602/ENSMUSG00000017057/ENSMUSG00000021457/ENSMUSG00000021678/ENSMUSG00000021756/ENSMUSG00000022906/ENSMUSG00000023043/ENSMUSG00000024349/ENSMUSG00000024379/ENSMUSG00000024812/ENSMUSG00000024935/ENSMUSG00000026068/ENSMUSG00000026104/ENSMUSG00000026204/ENSMUSG00000026321/ENSMUSG00000026946/ENSMUSG00000027514/ENSMUSG00000029372/ENSMUSG00000030793/ENSMUSG00000031304/ENSMUSG00000031558/ENSMUSG00000032661/ENSMUSG00000032690/ENSMUSG00000033268/ENSMUSG00000033740/ENSMUSG00000034422/ENSMUSG00000034457/ENSMUSG00000034855/ENSMUSG00000035042/ENSMUSG00000035373/ENSMUSG00000035385/ENSMUSG00000035692/ENSMUSG00000044337/ENSMUSG00000046879/ENSMUSG00000047139/ENSMUSG00000068335/ENSMUSG00000071713/ENSMUSG00000071714/ENSMUSG00000072244/ENSMUSG00000078853/ENSMUSG00000079415	42
BP	GO:0042692	muscle cell differentiation	0.0549738	42/764	447/23062	1.48337e-09	5.02861e-07	3.70685e-07	ENSMUSG00000005103/ENSMUSG00000005124/ENSMUSG00000005148/ENSMUSG00000007617/ENSMUSG00000009569/ENSMUSG00000015143/ENSMUSG00000015342/ENSMUSG00000015745/ENSMUSG00000019789/ENSMUSG00000020184/ENSMUSG00000020186/ENSMUSG00000020911/ENSMUSG00000021798/ENSMUSG00000021974/ENSMUSG00000022122/ENSMUSG00000022443/ENSMUSG00000022528/ENSMUSG00000024304/ENSMUSG00000026421/ENSMUSG00000027510/ENSMUSG00000028348/ENSMUSG00000029223/ENSMUSG00000030067/ENSMUSG00000030256/ENSMUSG00000030342/ENSMUSG00000031972/ENSMUSG00000032366/ENSMUSG00000032387/ENSMUSG00000034460/ENSMUSG00000034855/ENSMUSG00000035168/ENSMUSG00000041189/ENSMUSG00000043207/ENSMUSG00000044447/ENSMUSG00000045103/ENSMUSG00000048096/ENSMUSG00000048482/ENSMUSG00000062694/ENSMUSG00000062825/ENSMUSG00000067818/ENSMUSG00000068747/ENSMUSG00000074001	42
MF	GO:0050839	cell adhesion molecule binding	0.0543767	41/754	308/22557	4.63421e-14	1.96722e-11	1.68295e-11	ENSMUSG00000000303/ENSMUSG00000001552/ENSMUSG00000002980/ENSMUSG00000005124/ENSMUSG00000009687/ENSMUSG00000015143/ENSMUSG00000015647/ENSMUSG00000020758/ENSMUSG00000021457/ENSMUSG00000022240/ENSMUSG00000022321/ENSMUSG00000022443/ENSMUSG00000024304/ENSMUSG00000024552/ENSMUSG00000024812/ENSMUSG00000025321/ENSMUSG00000025348/ENSMUSG00000025473/ENSMUSG00000026193/ENSMUSG00000026413/ENSMUSG00000027009/ENSMUSG00000027111/ENSMUSG00000028217/ENSMUSG00000029086/ENSMUSG00000029304/ENSMUSG00000030342/ENSMUSG00000031207/ENSMUSG00000031841/ENSMUSG00000032243/ENSMUSG00000032925/ENSMUSG00000035692/ENSMUSG00000038235/ENSMUSG00000039103/ENSMUSG00000041362/ENSMUSG00000041957/ENSMUSG00000042228/ENSMUSG00000045103/ENSMUSG00000052397/ENSMUSG00000054065/ENSMUSG00000054889/ENSMUSG00000079465	41
BP	GO:0043254	regulation of protein-containing complex assembly	0.052356	40/764	425/23062	3.4895e-09	1.04377e-06	7.6942e-07	ENSMUSG00000004446/ENSMUSG00000006219/ENSMUSG00000015599/ENSMUSG00000019970/ENSMUSG00000020340/ENSMUSG00000021457/ENSMUSG00000022378/ENSMUSG00000022528/ENSMUSG00000024079/ENSMUSG00000024130/ENSMUSG00000026341/ENSMUSG00000028048/ENSMUSG00000028217/ENSMUSG00000030793/ENSMUSG00000031078/ENSMUSG00000031207/ENSMUSG00000031558/ENSMUSG00000032366/ENSMUSG00000032702/ENSMUSG00000034330/ENSMUSG00000035692/ENSMUSG00000038400/ENSMUSG00000038775/ENSMUSG00000042099/ENSMUSG00000046879/ENSMUSG00000047139/ENSMUSG00000048096/ENSMUSG00000050335/ENSMUSG00000052727/ENSMUSG00000055926/ENSMUSG00000056201/ENSMUSG00000057440/ENSMUSG00000061175/ENSMUSG00000062591/ENSMUSG00000062694/ENSMUSG00000062995/ENSMUSG00000068744/ENSMUSG00000074093/ENSMUSG00000078853/ENSMUSG00000079523	40
BP	GO:0060537	muscle tissue development	0.052356	40/764	491/23062	1.84252e-07	2.40237e-05	1.77091e-05	ENSMUSG00000005124/ENSMUSG00000005148/ENSMUSG00000007617/ENSMUSG00000009569/ENSMUSG00000014030/ENSMUSG00000015342/ENSMUSG00000017817/ENSMUSG00000018166/ENSMUSG00000019789/ENSMUSG00000020186/ENSMUSG00000021974/ENSMUSG00000022587/ENSMUSG00000024803/ENSMUSG00000026418/ENSMUSG00000026421/ENSMUSG00000027660/ENSMUSG00000027777/ENSMUSG00000028348/ENSMUSG00000028960/ENSMUSG00000030067/ENSMUSG00000030717/ENSMUSG00000030739/ENSMUSG00000031609/ENSMUSG00000031972/ENSMUSG00000032366/ENSMUSG00000032446/ENSMUSG00000034161/ENSMUSG00000034460/ENSMUSG00000041957/ENSMUSG00000043207/ENSMUSG00000045103/ENSMUSG00000047343/ENSMUSG00000048482/ENSMUSG00000050953/ENSMUSG00000054889/ENSMUSG00000057123/ENSMUSG00000062694/ENSMUSG00000063632/ENSMUSG00000074001/ENSMUSG00000090841	40
BP	GO:0009615	response to virus	0.0510471	39/764	344/23062	2.36716e-11	4.01233e-08	2.9577e-08	ENSMUSG00000000791/ENSMUSG00000000838/ENSMUSG00000012519/ENSMUSG00000020108/ENSMUSG00000021678/ENSMUSG00000022906/ENSMUSG00000024079/ENSMUSG00000024349/ENSMUSG00000024521/ENSMUSG00000025321/ENSMUSG00000026104/ENSMUSG00000026896/ENSMUSG00000026946/ENSMUSG00000027514/ENSMUSG00000030793/ENSMUSG00000030966/ENSMUSG00000031639/ENSMUSG00000032661/ENSMUSG00000032690/ENSMUSG00000034855/ENSMUSG00000035042/ENSMUSG00000035208/ENSMUSG00000035692/ENSMUSG00000036908/ENSMUSG00000039236/ENSMUSG00000040253/ENSMUSG00000040296/ENSMUSG00000043207/ENSMUSG00000046718/ENSMUSG00000046879/ENSMUSG00000049502/ENSMUSG00000051457/ENSMUSG00000057143/ENSMUSG00000062488/ENSMUSG00000069793/ENSMUSG00000072244/ENSMUSG00000074896/ENSMUSG00000078853/ENSMUSG00000078922	39
BP	GO:0031589	cell-substrate adhesion	0.0510471	39/764	370/23062	2.11474e-10	1.19483e-07	8.80773e-08	ENSMUSG00000001552/ENSMUSG00000002602/ENSMUSG00000002980/ENSMUSG00000015143/ENSMUSG00000015647/ENSMUSG00000020758/ENSMUSG00000021360/ENSMUSG00000021823/ENSMUSG00000023886/ENSMUSG00000024395/ENSMUSG00000025321/ENSMUSG00000025348/ENSMUSG00000025473/ENSMUSG00000026109/ENSMUSG00000026193/ENSMUSG00000026383/ENSMUSG00000027009/ENSMUSG00000027111/ENSMUSG00000029304/ENSMUSG00000031078/ENSMUSG00000031328/ENSMUSG00000031841/ENSMUSG00000032243/ENSMUSG00000032462/ENSMUSG00000032702/ENSMUSG00000032925/ENSMUSG00000034488/ENSMUSG00000040274/ENSMUSG00000044303/ENSMUSG00000044447/ENSMUSG00000045103/ENSMUSG00000049001/ENSMUSG00000056201/ENSMUSG00000059439/ENSMUSG00000062825/ENSMUSG00000063011/ENSMUSG00000063531/ENSMUSG00000064080/ENSMUSG00000068196	39
BP	GO:0032970	regulation of actin filament-based process	0.0510471	39/764	417/23062	6.54166e-09	1.75075e-06	1.29057e-06	ENSMUSG00000001552/ENSMUSG00000004665/ENSMUSG00000005103/ENSMUSG00000015932/ENSMUSG00000020340/ENSMUSG00000021678/ENSMUSG00000021699/ENSMUSG00000022378/ENSMUSG00000022443/ENSMUSG00000026109/ENSMUSG00000026341/ENSMUSG00000027699/ENSMUSG00000028919/ENSMUSG00000030494/ENSMUSG00000030793/ENSMUSG00000031078/ENSMUSG00000031328/ENSMUSG00000031558/ENSMUSG00000032366/ENSMUSG00000032702/ENSMUSG00000035783/ENSMUSG00000038235/ENSMUSG00000038775/ENSMUSG00000041957/ENSMUSG00000042099/ENSMUSG00000046718/ENSMUSG00000048096/ENSMUSG00000050315/ENSMUSG00000052921/ENSMUSG00000054889/ENSMUSG00000055926/ENSMUSG00000056201/ENSMUSG00000057123/ENSMUSG00000059439/ENSMUSG00000062694/ENSMUSG00000062825/ENSMUSG00000063531/ENSMUSG00000078453/ENSMUSG00000079523	39
BP	GO:0034329	cell junction assembly	0.0484293	37/764	443/23062	2.88454e-07	3.41114e-05	2.51453e-05	ENSMUSG00000000303/ENSMUSG00000001552/ENSMUSG00000005103/ENSMUSG00000015143/ENSMUSG00000015335/ENSMUSG00000020758/ENSMUSG00000021451/ENSMUSG00000021823/ENSMUSG00000022240/ENSMUSG00000022321/ENSMUSG00000024304/ENSMUSG00000026193/ENSMUSG00000026341/ENSMUSG00000026383/ENSMUSG00000026413/ENSMUSG00000027699/ENSMUSG00000029580/ENSMUSG00000030342/ENSMUSG00000031078/ENSMUSG00000034460/ENSMUSG00000035566/ENSMUSG00000038235/ENSMUSG00000041936/ENSMUSG00000041957/ENSMUSG00000042453/ENSMUSG00000042846/ENSMUSG00000044641/ENSMUSG00000046352/ENSMUSG00000048482/ENSMUSG00000050953/ENSMUSG00000054065/ENSMUSG00000056201/ENSMUSG00000057123/ENSMUSG00000057440/ENSMUSG00000059439/ENSMUSG00000062825/ENSMUSG00000068876	37
BP	GO:0001558	regulation of cell growth	0.0484293	37/764	459/23062	6.86208e-07	6.84189e-05	5.04352e-05	ENSMUSG00000000627/ENSMUSG00000004885/ENSMUSG00000005087/ENSMUSG00000005124/ENSMUSG00000018507/ENSMUSG00000019970/ENSMUSG00000020357/ENSMUSG00000021451/ENSMUSG00000023067/ENSMUSG00000024486/ENSMUSG00000025764/ENSMUSG00000026193/ENSMUSG00000026341/ENSMUSG00000027859/ENSMUSG00000029084/ENSMUSG00000029161/ENSMUSG00000030067/ENSMUSG00000031078/ENSMUSG00000031558/ENSMUSG00000035107/ENSMUSG00000037370/ENSMUSG00000037386/ENSMUSG00000040658/ENSMUSG00000041324/ENSMUSG00000041362/ENSMUSG00000042766/ENSMUSG00000044303/ENSMUSG00000046718/ENSMUSG00000048482/ENSMUSG00000050953/ENSMUSG00000052727/ENSMUSG00000056201/ENSMUSG00000062694/ENSMUSG00000063531/ENSMUSG00000068744/ENSMUSG00000071713/ENSMUSG00000079415	37
BP	GO:0022604	regulation of cell morphogenesis	0.0471204	36/764	338/23062	7.93001e-10	2.88029e-07	2.12322e-07	ENSMUSG00000005087/ENSMUSG00000005103/ENSMUSG00000006219/ENSMUSG00000015745/ENSMUSG00000019970/ENSMUSG00000020733/ENSMUSG00000020953/ENSMUSG00000021451/ENSMUSG00000022443/ENSMUSG00000022602/ENSMUSG00000023008/ENSMUSG00000024395/ENSMUSG00000024451/ENSMUSG00000025348/ENSMUSG00000026193/ENSMUSG00000026341/ENSMUSG00000028613/ENSMUSG00000030739/ENSMUSG00000031207/ENSMUSG00000031328/ENSMUSG00000032366/ENSMUSG00000032702/ENSMUSG00000035373/ENSMUSG00000035385/ENSMUSG00000037386/ENSMUSG00000038235/ENSMUSG00000038729/ENSMUSG00000042453/ENSMUSG00000043207/ENSMUSG00000044447/ENSMUSG00000052397/ENSMUSG00000055805/ENSMUSG00000055926/ENSMUSG00000056201/ENSMUSG00000063531/ENSMUSG00000089945	36
BP	GO:0002831	regulation of response to biotic stimulus	0.0471204	36/764	369/23062	8.35716e-09	2.02363e-06	1.49172e-06	ENSMUSG00000000791/ENSMUSG00000021403/ENSMUSG00000021457/ENSMUSG00000021678/ENSMUSG00000022906/ENSMUSG00000024349/ENSMUSG00000025473/ENSMUSG00000026068/ENSMUSG00000026104/ENSMUSG00000026946/ENSMUSG00000027514/ENSMUSG00000028613/ENSMUSG00000028885/ENSMUSG00000030067/ENSMUSG00000030793/ENSMUSG00000030966/ENSMUSG00000032661/ENSMUSG00000033307/ENSMUSG00000034282/ENSMUSG00000034330/ENSMUSG00000034422/ENSMUSG00000035042/ENSMUSG00000035692/ENSMUSG00000040296/ENSMUSG00000043207/ENSMUSG00000044734/ENSMUSG00000046879/ENSMUSG00000047139/ENSMUSG00000049502/ENSMUSG00000051457/ENSMUSG00000054203/ENSMUSG00000057143/ENSMUSG00000072244/ENSMUSG00000078452/ENSMUSG00000078853/ENSMUSG00000102418	36
BP	GO:0032535	regulation of cellular component size	0.0471204	36/764	398/23062	5.85691e-08	9.02496e-06	6.65278e-06	ENSMUSG00000000627/ENSMUSG00000004885/ENSMUSG00000005103/ENSMUSG00000015342/ENSMUSG00000015932/ENSMUSG00000018507/ENSMUSG00000020340/ENSMUSG00000020733/ENSMUSG00000021451/ENSMUSG00000021678/ENSMUSG00000022378/ENSMUSG00000026193/ENSMUSG00000026341/ENSMUSG00000027859/ENSMUSG00000030793/ENSMUSG00000031078/ENSMUSG00000031558/ENSMUSG00000032366/ENSMUSG00000032702/ENSMUSG00000037679/ENSMUSG00000038775/ENSMUSG00000041362/ENSMUSG00000042099/ENSMUSG00000042766/ENSMUSG00000048096/ENSMUSG00000048482/ENSMUSG00000049493/ENSMUSG00000050912/ENSMUSG00000052397/ENSMUSG00000052727/ENSMUSG00000055926/ENSMUSG00000056201/ENSMUSG00000062694/ENSMUSG00000063531/ENSMUSG00000079415/ENSMUSG00000079523	36
BP	GO:0050767	regulation of neurogenesis	0.0471204	36/764	462/23062	2.13163e-06	0.000146477	0.000107976	ENSMUSG00000000627/ENSMUSG00000000838/ENSMUSG00000004885/ENSMUSG00000006930/ENSMUSG00000018507/ENSMUSG00000019789/ENSMUSG00000019970/ENSMUSG00000021451/ENSMUSG00000021611/ENSMUSG00000021756/ENSMUSG00000022528/ENSMUSG00000026193/ENSMUSG00000026341/ENSMUSG00000027246/ENSMUSG00000027315/ENSMUSG00000027660/ENSMUSG00000027859/ENSMUSG00000028613/ENSMUSG00000028977/ENSMUSG00000030103/ENSMUSG00000030256/ENSMUSG00000031558/ENSMUSG00000034394/ENSMUSG00000040010/ENSMUSG00000041362/ENSMUSG00000042228/ENSMUSG00000042453/ENSMUSG00000042766/ENSMUSG00000047139/ENSMUSG00000048482/ENSMUSG00000052727/ENSMUSG00000055407/ENSMUSG00000056758/ENSMUSG00000063531/ENSMUSG00000063632/ENSMUSG00000079415	36
BP	GO:0050867	positive regulation of cell activation	0.0471204	36/764	481/23062	5.30837e-06	0.000279617	0.000206121	ENSMUSG00000000409/ENSMUSG00000000791/ENSMUSG00000002602/ENSMUSG00000004626/ENSMUSG00000015599/ENSMUSG00000018500/ENSMUSG00000021457/ENSMUSG00000021678/ENSMUSG00000021756/ENSMUSG00000022378/ENSMUSG00000022528/ENSMUSG00000023067/ENSMUSG00000024379/ENSMUSG00000025473/ENSMUSG00000026069/ENSMUSG00000029084/ENSMUSG00000029580/ENSMUSG00000030560/ENSMUSG00000030793/ENSMUSG00000031304/ENSMUSG00000031328/ENSMUSG00000033307/ENSMUSG00000035042/ENSMUSG00000035356/ENSMUSG00000035385/ENSMUSG00000035678/ENSMUSG00000035783/ENSMUSG00000037440/ENSMUSG00000047139/ENSMUSG00000051076/ENSMUSG00000051457/ENSMUSG00000056220/ENSMUSG00000063193/ENSMUSG00000070691/ENSMUSG00000075122/ENSMUSG00000078452	36
CC	GO:0045177	apical part of cell	0.0466321	36/772	486/22971	9.13551e-06	0.000245288	0.000189442	ENSMUSG00000000303/ENSMUSG00000001750/ENSMUSG00000004626/ENSMUSG00000005087/ENSMUSG00000007617/ENSMUSG00000018166/ENSMUSG00000020733/ENSMUSG00000021759/ENSMUSG00000022197/ENSMUSG00000022229/ENSMUSG00000022297/ENSMUSG00000023169/ENSMUSG00000024304/ENSMUSG00000024727/ENSMUSG00000024935/ENSMUSG00000025161/ENSMUSG00000026193/ENSMUSG00000029086/ENSMUSG00000029304/ENSMUSG00000030342/ENSMUSG00000031075/ENSMUSG00000031207/ENSMUSG00000031538/ENSMUSG00000032202/ENSMUSG00000032346/ENSMUSG00000033060/ENSMUSG00000039529/ENSMUSG00000040010/ENSMUSG00000042331/ENSMUSG00000042644/ENSMUSG00000044217/ENSMUSG00000044641/ENSMUSG00000046718/ENSMUSG00000050953/ENSMUSG00000052397/ENSMUSG00000062825	36
BP	GO:0007517	muscle organ development	0.0458115	35/764	369/23062	2.7502e-08	5.17955e-06	3.81812e-06	ENSMUSG00000005148/ENSMUSG00000007617/ENSMUSG00000009569/ENSMUSG00000014030/ENSMUSG00000015342/ENSMUSG00000015647/ENSMUSG00000017817/ENSMUSG00000018166/ENSMUSG00000019789/ENSMUSG00000022587/ENSMUSG00000024803/ENSMUSG00000026418/ENSMUSG00000027660/ENSMUSG00000028348/ENSMUSG00000028960/ENSMUSG00000030067/ENSMUSG00000030717/ENSMUSG00000030739/ENSMUSG00000031609/ENSMUSG00000031972/ENSMUSG00000032366/ENSMUSG00000032446/ENSMUSG00000034161/ENSMUSG00000034394/ENSMUSG00000034460/ENSMUSG00000041957/ENSMUSG00000045103/ENSMUSG00000047343/ENSMUSG00000048482/ENSMUSG00000050953/ENSMUSG00000054889/ENSMUSG00000063632/ENSMUSG00000074001/ENSMUSG00000079415/ENSMUSG00000090841	35
BP	GO:0003012	muscle system process	0.0458115	35/764	431/23062	1.15687e-06	9.97064e-05	7.34988e-05	ENSMUSG00000000409/ENSMUSG00000001552/ENSMUSG00000005124/ENSMUSG00000005611/ENSMUSG00000007617/ENSMUSG00000016918/ENSMUSG00000018500/ENSMUSG00000019789/ENSMUSG00000021699/ENSMUSG00000022122/ENSMUSG00000026418/ENSMUSG00000027199/ENSMUSG00000027940/ENSMUSG00000028464/ENSMUSG00000029084/ENSMUSG00000030067/ENSMUSG00000030739/ENSMUSG00000031078/ENSMUSG00000031328/ENSMUSG00000031799/ENSMUSG00000032366/ENSMUSG00000032487/ENSMUSG00000034997/ENSMUSG00000035783/ENSMUSG00000038319/ENSMUSG00000041189/ENSMUSG00000041936/ENSMUSG00000041957/ENSMUSG00000044447/ENSMUSG00000045103/ENSMUSG00000048096/ENSMUSG00000054889/ENSMUSG00000057123/ENSMUSG00000062694/ENSMUSG00000090841	35
BP	GO:0051090	regulation of DNA-binding transcription factor activity	0.0458115	35/764	435/23062	1.42924e-06	0.000117221	8.64098e-05	ENSMUSG00000001552/ENSMUSG00000005251/ENSMUSG00000021055/ENSMUSG00000021457/ENSMUSG00000022297/ENSMUSG00000022528/ENSMUSG00000024079/ENSMUSG00000024349/ENSMUSG00000024617/ENSMUSG00000024912/ENSMUSG00000025473/ENSMUSG00000026068/ENSMUSG00000026305/ENSMUSG00000026321/ENSMUSG00000027859/ENSMUSG00000028613/ENSMUSG00000030103/ENSMUSG00000030717/ENSMUSG00000030793/ENSMUSG00000030966/ENSMUSG00000031328/ENSMUSG00000031639/ENSMUSG00000032446/ENSMUSG00000034330/ENSMUSG00000034457/ENSMUSG00000035451/ENSMUSG00000037370/ENSMUSG00000039853/ENSMUSG00000040296/ENSMUSG00000042453/ENSMUSG00000044303/ENSMUSG00000048482/ENSMUSG00000056758/ENSMUSG00000057143/ENSMUSG00000072244	35
BP	GO:0052547	regulation of peptidase activity	0.0458115	35/764	444/23062	2.27331e-06	0.000152103	0.000112123	ENSMUSG00000000303/ENSMUSG00000000409/ENSMUSG00000001131/ENSMUSG00000004446/ENSMUSG00000005087/ENSMUSG00000015599/ENSMUSG00000019851/ENSMUSG00000020184/ENSMUSG00000020340/ENSMUSG00000020806/ENSMUSG00000021403/ENSMUSG00000021457/ENSMUSG00000021950/ENSMUSG00000022871/ENSMUSG00000024521/ENSMUSG00000024935/ENSMUSG00000026104/ENSMUSG00000026278/ENSMUSG00000027315/ENSMUSG00000027859/ENSMUSG00000030793/ENSMUSG00000032359/ENSMUSG00000032487/ENSMUSG00000033740/ENSMUSG00000037613/ENSMUSG00000041481/ENSMUSG00000042228/ENSMUSG00000044303/ENSMUSG00000044734/ENSMUSG00000046186/ENSMUSG00000046223/ENSMUSG00000057666/ENSMUSG00000058260/ENSMUSG00000074227/ENSMUSG00000079465	35
BP	GO:0010959	regulation of metal ion transport	0.0458115	35/764	458/23062	4.53811e-06	0.000248132	0.000182911	ENSMUSG00000000838/ENSMUSG00000005950/ENSMUSG00000006930/ENSMUSG00000007617/ENSMUSG00000009687/ENSMUSG00000017817/ENSMUSG00000018470/ENSMUSG00000018507/ENSMUSG00000019970/ENSMUSG00000020155/ENSMUSG00000020577/ENSMUSG00000020733/ENSMUSG00000021699/ENSMUSG00000022528/ENSMUSG00000024617/ENSMUSG00000027859/ENSMUSG00000028214/ENSMUSG00000031328/ENSMUSG00000032487/ENSMUSG00000034330/ENSMUSG00000034593/ENSMUSG00000034855/ENSMUSG00000034997/ENSMUSG00000035042/ENSMUSG00000035385/ENSMUSG00000038319/ENSMUSG00000041936/ENSMUSG00000042228/ENSMUSG00000044254/ENSMUSG00000045103/ENSMUSG00000047343/ENSMUSG00000050335/ENSMUSG00000050953/ENSMUSG00000062694/ENSMUSG00000078532	35
BP	GO:0031349	positive regulation of defense response	0.0445026	34/764	300/23062	4.59683e-10	2.12499e-07	1.56644e-07	ENSMUSG00000005124/ENSMUSG00000015599/ENSMUSG00000018500/ENSMUSG00000021457/ENSMUSG00000021678/ENSMUSG00000022906/ENSMUSG00000024349/ENSMUSG00000024379/ENSMUSG00000025473/ENSMUSG00000026068/ENSMUSG00000026069/ENSMUSG00000026321/ENSMUSG00000026946/ENSMUSG00000027514/ENSMUSG00000030560/ENSMUSG00000030717/ENSMUSG00000030793/ENSMUSG00000031364/ENSMUSG00000031639/ENSMUSG00000032035/ENSMUSG00000032487/ENSMUSG00000034330/ENSMUSG00000035042/ENSMUSG00000035356/ENSMUSG00000046879/ENSMUSG00000047139/ENSMUSG00000050953/ENSMUSG00000054203/ENSMUSG00000056220/ENSMUSG00000057143/ENSMUSG00000072244/ENSMUSG00000078452/ENSMUSG00000078853/ENSMUSG00000102418	34
BP	GO:2001233	regulation of apoptotic signaling pathway	0.0445026	34/764	402/23062	6.55009e-07	6.66144e-05	4.9105e-05	ENSMUSG00000000296/ENSMUSG00000000409/ENSMUSG00000004446/ENSMUSG00000004951/ENSMUSG00000005087/ENSMUSG00000020184/ENSMUSG00000020733/ENSMUSG00000021611/ENSMUSG00000022564/ENSMUSG00000024521/ENSMUSG00000026278/ENSMUSG00000027111/ENSMUSG00000027246/ENSMUSG00000027540/ENSMUSG00000027660/ENSMUSG00000030560/ENSMUSG00000030641/ENSMUSG00000030717/ENSMUSG00000030793/ENSMUSG00000031078/ENSMUSG00000032359/ENSMUSG00000032380/ENSMUSG00000032462/ENSMUSG00000032487/ENSMUSG00000033307/ENSMUSG00000037440/ENSMUSG00000037613/ENSMUSG00000041324/ENSMUSG00000044337/ENSMUSG00000046223/ENSMUSG00000048482/ENSMUSG00000050335/ENSMUSG00000052430/ENSMUSG00000070691	34
BP	GO:0007159	leukocyte cell-cell adhesion	0.0445026	34/764	408/23062	9.17957e-07	8.33537e-05	6.14444e-05	ENSMUSG00000000409/ENSMUSG00000000791/ENSMUSG00000004951/ENSMUSG00000005087/ENSMUSG00000020272/ENSMUSG00000021451/ENSMUSG00000021457/ENSMUSG00000021756/ENSMUSG00000022378/ENSMUSG00000022528/ENSMUSG00000025473/ENSMUSG00000027009/ENSMUSG00000029580/ENSMUSG00000030793/ENSMUSG00000031207/ENSMUSG00000031304/ENSMUSG00000032035/ENSMUSG00000032420/ENSMUSG00000035042/ENSMUSG00000035356/ENSMUSG00000035385/ENSMUSG00000035678/ENSMUSG00000037440/ENSMUSG00000038235/ENSMUSG00000038843/ENSMUSG00000044303/ENSMUSG00000047139/ENSMUSG00000050335/ENSMUSG00000051076/ENSMUSG00000051457/ENSMUSG00000070691/ENSMUSG00000075122/ENSMUSG00000076441/ENSMUSG00000078202	34
BP	GO:0031346	positive regulation of cell projection organization	0.0445026	34/764	440/23062	4.88034e-06	0.000261227	0.000192564	ENSMUSG00000000838/ENSMUSG00000004885/ENSMUSG00000004951/ENSMUSG00000006930/ENSMUSG00000018507/ENSMUSG00000019970/ENSMUSG00000021118/ENSMUSG00000021451/ENSMUSG00000021678/ENSMUSG00000024803/ENSMUSG00000026193/ENSMUSG00000026341/ENSMUSG00000027111/ENSMUSG00000027660/ENSMUSG00000027859/ENSMUSG00000028176/ENSMUSG00000028613/ENSMUSG00000031328/ENSMUSG00000034394/ENSMUSG00000041362/ENSMUSG00000041936/ENSMUSG00000042228/ENSMUSG00000042453/ENSMUSG00000045103/ENSMUSG00000047139/ENSMUSG00000048482/ENSMUSG00000049001/ENSMUSG00000052727/ENSMUSG00000055407/ENSMUSG00000055926/ENSMUSG00000056201/ENSMUSG00000059439/ENSMUSG00000079415/ENSMUSG00000087247	34
BP	GO:0006816	calcium ion transport	0.0445026	34/764	449/23062	7.52967e-06	0.00035127	0.000258939	ENSMUSG00000000197/ENSMUSG00000000409/ENSMUSG00000000838/ENSMUSG00000005950/ENSMUSG00000006930/ENSMUSG00000007617/ENSMUSG00000017817/ENSMUSG00000018507/ENSMUSG00000020577/ENSMUSG00000021699/ENSMUSG00000022122/ENSMUSG00000022528/ENSMUSG00000024617/ENSMUSG00000024727/ENSMUSG00000027859/ENSMUSG00000028214/ENSMUSG00000031328/ENSMUSG00000032487/ENSMUSG00000034330/ENSMUSG00000034593/ENSMUSG00000034855/ENSMUSG00000034997/ENSMUSG00000035042/ENSMUSG00000035385/ENSMUSG00000042228/ENSMUSG00000042644/ENSMUSG00000043207/ENSMUSG00000044026/ENSMUSG00000045103/ENSMUSG00000047343/ENSMUSG00000050335/ENSMUSG00000050953/ENSMUSG00000053395/ENSMUSG00000062694	34
BP	GO:0070997	neuron death	0.0445026	34/764	450/23062	7.89409e-06	0.000364922	0.000269003	ENSMUSG00000000838/ENSMUSG00000002602/ENSMUSG00000004267/ENSMUSG00000004891/ENSMUSG00000018166/ENSMUSG00000020108/ENSMUSG00000020307/ENSMUSG00000021055/ENSMUSG00000021611/ENSMUSG00000021756/ENSMUSG00000022270/ENSMUSG00000024521/ENSMUSG00000024935/ENSMUSG00000025473/ENSMUSG00000026278/ENSMUSG00000027859/ENSMUSG00000028048/ENSMUSG00000030717/ENSMUSG00000030827/ENSMUSG00000031765/ENSMUSG00000034460/ENSMUSG00000035042/ENSMUSG00000035385/ENSMUSG00000037370/ENSMUSG00000037613/ENSMUSG00000041936/ENSMUSG00000042251/ENSMUSG00000044254/ENSMUSG00000048482/ENSMUSG00000049001/ENSMUSG00000057666/ENSMUSG00000074121/ENSMUSG00000079415/ENSMUSG00000102543	34
BP	GO:0002696	positive regulation of leukocyte activation	0.0445026	34/764	460/23062	1.25404e-05	0.000494756	0.000364711	ENSMUSG00000000409/ENSMUSG00000000791/ENSMUSG00000002602/ENSMUSG00000004626/ENSMUSG00000015599/ENSMUSG00000018500/ENSMUSG00000021457/ENSMUSG00000021678/ENSMUSG00000021756/ENSMUSG00000022378/ENSMUSG00000022528/ENSMUSG00000023067/ENSMUSG00000024379/ENSMUSG00000025473/ENSMUSG00000026069/ENSMUSG00000029084/ENSMUSG00000029580/ENSMUSG00000030560/ENSMUSG00000030793/ENSMUSG00000031304/ENSMUSG00000033307/ENSMUSG00000035042/ENSMUSG00000035356/ENSMUSG00000035385/ENSMUSG00000035678/ENSMUSG00000037440/ENSMUSG00000047139/ENSMUSG00000051076/ENSMUSG00000051457/ENSMUSG00000056220/ENSMUSG00000063193/ENSMUSG00000070691/ENSMUSG00000075122/ENSMUSG00000078452	34
BP	GO:0006914	autophagy	0.0445026	34/764	467/23062	1.71609e-05	0.000605554	0.000446386	ENSMUSG00000001750/ENSMUSG00000004446/ENSMUSG00000006930/ENSMUSG00000020758/ENSMUSG00000021701/ENSMUSG00000022270/ENSMUSG00000024349/ENSMUSG00000026278/ENSMUSG00000026447/ENSMUSG00000027536/ENSMUSG00000028007/ENSMUSG00000028048/ENSMUSG00000028278/ENSMUSG00000030717/ENSMUSG00000030793/ENSMUSG00000030966/ENSMUSG00000031078/ENSMUSG00000032462/ENSMUSG00000033684/ENSMUSG00000034593/ENSMUSG00000038295/ENSMUSG00000039853/ENSMUSG00000040010/ENSMUSG00000043207/ENSMUSG00000044303/ENSMUSG00000046879/ENSMUSG00000047963/ENSMUSG00000050315/ENSMUSG00000054409/ENSMUSG00000057143/ENSMUSG00000070327/ENSMUSG00000072244/ENSMUSG00000074093/ENSMUSG00000078853	34
BP	GO:0061919	process utilizing autophagic mechanism	0.0445026	34/764	467/23062	1.71609e-05	0.000605554	0.000446386	ENSMUSG00000001750/ENSMUSG00000004446/ENSMUSG00000006930/ENSMUSG00000020758/ENSMUSG00000021701/ENSMUSG00000022270/ENSMUSG00000024349/ENSMUSG00000026278/ENSMUSG00000026447/ENSMUSG00000027536/ENSMUSG00000028007/ENSMUSG00000028048/ENSMUSG00000028278/ENSMUSG00000030717/ENSMUSG00000030793/ENSMUSG00000030966/ENSMUSG00000031078/ENSMUSG00000032462/ENSMUSG00000033684/ENSMUSG00000034593/ENSMUSG00000038295/ENSMUSG00000039853/ENSMUSG00000040010/ENSMUSG00000043207/ENSMUSG00000044303/ENSMUSG00000046879/ENSMUSG00000047963/ENSMUSG00000050315/ENSMUSG00000054409/ENSMUSG00000057143/ENSMUSG00000070327/ENSMUSG00000072244/ENSMUSG00000074093/ENSMUSG00000078853	34
BP	GO:0030003	cellular cation homeostasis	0.0445026	34/764	497/23062	6.01788e-05	0.00148743	0.00109646	ENSMUSG00000000409/ENSMUSG00000001750/ENSMUSG00000006930/ENSMUSG00000015342/ENSMUSG00000017817/ENSMUSG00000019590/ENSMUSG00000019970/ENSMUSG00000021699/ENSMUSG00000022229/ENSMUSG00000022564/ENSMUSG00000023032/ENSMUSG00000024245/ENSMUSG00000024935/ENSMUSG00000025993/ENSMUSG00000026278/ENSMUSG00000027859/ENSMUSG00000029304/ENSMUSG00000031328/ENSMUSG00000031762/ENSMUSG00000031765/ENSMUSG00000032462/ENSMUSG00000034330/ENSMUSG00000034593/ENSMUSG00000034855/ENSMUSG00000034997/ENSMUSG00000035042/ENSMUSG00000035385/ENSMUSG00000042228/ENSMUSG00000042644/ENSMUSG00000044026/ENSMUSG00000045103/ENSMUSG00000047343/ENSMUSG00000047443/ENSMUSG00000062694	34
CC	GO:0031252	cell leading edge	0.0440415	34/772	408/22971	1.26344e-06	4.5231e-05	3.49329e-05	ENSMUSG00000000303/ENSMUSG00000001864/ENSMUSG00000004626/ENSMUSG00000005087/ENSMUSG00000015143/ENSMUSG00000015745/ENSMUSG00000018001/ENSMUSG00000018507/ENSMUSG00000020758/ENSMUSG00000021493/ENSMUSG00000021990/ENSMUSG00000022443/ENSMUSG00000023805/ENSMUSG00000024304/ENSMUSG00000025085/ENSMUSG00000026341/ENSMUSG00000026383/ENSMUSG00000029580/ENSMUSG00000031078/ENSMUSG00000032366/ENSMUSG00000032702/ENSMUSG00000033268/ENSMUSG00000034330/ENSMUSG00000034593/ENSMUSG00000040274/ENSMUSG00000040296/ENSMUSG00000041362/ENSMUSG00000045103/ENSMUSG00000052397/ENSMUSG00000053395/ENSMUSG00000054793/ENSMUSG00000056201/ENSMUSG00000057230/ENSMUSG00000059439	34
BP	GO:0051607	defense response to virus	0.0431937	33/764	287/23062	5.70352e-10	2.41687e-07	1.7816e-07	ENSMUSG00000000791/ENSMUSG00000012519/ENSMUSG00000020108/ENSMUSG00000021678/ENSMUSG00000022906/ENSMUSG00000024079/ENSMUSG00000024349/ENSMUSG00000024521/ENSMUSG00000026104/ENSMUSG00000026896/ENSMUSG00000027514/ENSMUSG00000030793/ENSMUSG00000030966/ENSMUSG00000031639/ENSMUSG00000032661/ENSMUSG00000032690/ENSMUSG00000034855/ENSMUSG00000035042/ENSMUSG00000035208/ENSMUSG00000035692/ENSMUSG00000036908/ENSMUSG00000039236/ENSMUSG00000040253/ENSMUSG00000040296/ENSMUSG00000043207/ENSMUSG00000046718/ENSMUSG00000049502/ENSMUSG00000051457/ENSMUSG00000057143/ENSMUSG00000062488/ENSMUSG00000069793/ENSMUSG00000072244/ENSMUSG00000074896	33
BP	GO:0140546	defense response to symbiont	0.0431937	33/764	288/23062	6.24284e-10	2.44191e-07	1.80006e-07	ENSMUSG00000000791/ENSMUSG00000012519/ENSMUSG00000020108/ENSMUSG00000021678/ENSMUSG00000022906/ENSMUSG00000024079/ENSMUSG00000024349/ENSMUSG00000024521/ENSMUSG00000026104/ENSMUSG00000026896/ENSMUSG00000027514/ENSMUSG00000030793/ENSMUSG00000030966/ENSMUSG00000031639/ENSMUSG00000032661/ENSMUSG00000032690/ENSMUSG00000034855/ENSMUSG00000035042/ENSMUSG00000035208/ENSMUSG00000035692/ENSMUSG00000036908/ENSMUSG00000039236/ENSMUSG00000040253/ENSMUSG00000040296/ENSMUSG00000043207/ENSMUSG00000046718/ENSMUSG00000049502/ENSMUSG00000051457/ENSMUSG00000057143/ENSMUSG00000062488/ENSMUSG00000069793/ENSMUSG00000072244/ENSMUSG00000074896	33
BP	GO:0018108	peptidyl-tyrosine phosphorylation	0.0431937	33/764	318/23062	7.72928e-09	1.96517e-06	1.44863e-06	ENSMUSG00000000409/ENSMUSG00000000791/ENSMUSG00000004371/ENSMUSG00000005087/ENSMUSG00000015599/ENSMUSG00000016526/ENSMUSG00000018166/ENSMUSG00000020357/ENSMUSG00000021451/ENSMUSG00000021457/ENSMUSG00000021756/ENSMUSG00000022528/ENSMUSG00000022906/ENSMUSG00000024379/ENSMUSG00000024486/ENSMUSG00000027540/ENSMUSG00000028019/ENSMUSG00000028613/ENSMUSG00000029378/ENSMUSG00000033307/ENSMUSG00000034330/ENSMUSG00000034394/ENSMUSG00000034422/ENSMUSG00000034997/ENSMUSG00000035042/ENSMUSG00000041936/ENSMUSG00000042228/ENSMUSG00000042453/ENSMUSG00000047139/ENSMUSG00000054793/ENSMUSG00000075122/ENSMUSG00000079415/ENSMUSG00000102418	33
BP	GO:0018212	peptidyl-tyrosine modification	0.0431937	33/764	320/23062	9.02839e-09	2.08679e-06	1.53828e-06	ENSMUSG00000000409/ENSMUSG00000000791/ENSMUSG00000004371/ENSMUSG00000005087/ENSMUSG00000015599/ENSMUSG00000016526/ENSMUSG00000018166/ENSMUSG00000020357/ENSMUSG00000021451/ENSMUSG00000021457/ENSMUSG00000021756/ENSMUSG00000022528/ENSMUSG00000022906/ENSMUSG00000024379/ENSMUSG00000024486/ENSMUSG00000027540/ENSMUSG00000028019/ENSMUSG00000028613/ENSMUSG00000029378/ENSMUSG00000033307/ENSMUSG00000034330/ENSMUSG00000034394/ENSMUSG00000034422/ENSMUSG00000034997/ENSMUSG00000035042/ENSMUSG00000041936/ENSMUSG00000042228/ENSMUSG00000042453/ENSMUSG00000047139/ENSMUSG00000054793/ENSMUSG00000075122/ENSMUSG00000079415/ENSMUSG00000102418	33
BP	GO:0051146	striated muscle cell differentiation	0.0431937	33/764	332/23062	2.22671e-08	4.52912e-06	3.33865e-06	ENSMUSG00000005103/ENSMUSG00000005124/ENSMUSG00000005148/ENSMUSG00000007617/ENSMUSG00000015342/ENSMUSG00000015745/ENSMUSG00000019789/ENSMUSG00000020186/ENSMUSG00000020911/ENSMUSG00000021798/ENSMUSG00000022443/ENSMUSG00000024304/ENSMUSG00000026421/ENSMUSG00000027510/ENSMUSG00000028348/ENSMUSG00000030067/ENSMUSG00000030256/ENSMUSG00000030342/ENSMUSG00000031972/ENSMUSG00000032366/ENSMUSG00000034460/ENSMUSG00000034855/ENSMUSG00000035168/ENSMUSG00000043207/ENSMUSG00000044447/ENSMUSG00000045103/ENSMUSG00000048096/ENSMUSG00000048482/ENSMUSG00000062694/ENSMUSG00000062825/ENSMUSG00000067818/ENSMUSG00000068747/ENSMUSG00000074001	33
BP	GO:0002237	response to molecule of bacterial origin	0.0431937	33/764	390/23062	9.45274e-07	8.43284e-05	6.21629e-05	ENSMUSG00000002602/ENSMUSG00000018774/ENSMUSG00000020638/ENSMUSG00000021699/ENSMUSG00000022122/ENSMUSG00000022378/ENSMUSG00000022500/ENSMUSG00000024079/ENSMUSG00000024803/ENSMUSG00000026104/ENSMUSG00000026321/ENSMUSG00000028270/ENSMUSG00000029372/ENSMUSG00000030067/ENSMUSG00000030793/ENSMUSG00000032487/ENSMUSG00000033307/ENSMUSG00000034330/ENSMUSG00000034855/ENSMUSG00000035042/ENSMUSG00000035385/ENSMUSG00000037580/ENSMUSG00000037936/ENSMUSG00000041605/ENSMUSG00000042228/ENSMUSG00000046879/ENSMUSG00000047139/ENSMUSG00000057143/ENSMUSG00000063193/ENSMUSG00000072244/ENSMUSG00000075122/ENSMUSG00000078452/ENSMUSG00000078853	33
BP	GO:0006875	cellular metal ion homeostasis	0.0431937	33/764	424/23062	5.76914e-06	0.000290456	0.000214111	ENSMUSG00000000409/ENSMUSG00000001750/ENSMUSG00000006930/ENSMUSG00000015342/ENSMUSG00000017817/ENSMUSG00000019590/ENSMUSG00000019970/ENSMUSG00000021699/ENSMUSG00000022229/ENSMUSG00000022564/ENSMUSG00000024245/ENSMUSG00000024935/ENSMUSG00000025993/ENSMUSG00000026278/ENSMUSG00000027859/ENSMUSG00000029304/ENSMUSG00000031328/ENSMUSG00000031762/ENSMUSG00000031765/ENSMUSG00000032462/ENSMUSG00000034330/ENSMUSG00000034593/ENSMUSG00000034855/ENSMUSG00000034997/ENSMUSG00000035042/ENSMUSG00000035385/ENSMUSG00000042228/ENSMUSG00000042644/ENSMUSG00000044026/ENSMUSG00000045103/ENSMUSG00000047343/ENSMUSG00000047443/ENSMUSG00000062694	33
BP	GO:0002683	negative regulation of immune system process	0.0431937	33/764	464/23062	3.62115e-05	0.00104407	0.000769641	ENSMUSG00000002602/ENSMUSG00000004665/ENSMUSG00000004951/ENSMUSG00000005087/ENSMUSG00000018774/ENSMUSG00000021403/ENSMUSG00000024245/ENSMUSG00000024812/ENSMUSG00000026069/ENSMUSG00000026946/ENSMUSG00000028885/ENSMUSG00000030966/ENSMUSG00000031558/ENSMUSG00000032661/ENSMUSG00000033307/ENSMUSG00000034422/ENSMUSG00000035385/ENSMUSG00000035692/ENSMUSG00000040274/ENSMUSG00000042228/ENSMUSG00000044303/ENSMUSG00000046718/ENSMUSG00000047139/ENSMUSG00000050335/ENSMUSG00000051076/ENSMUSG00000051457/ENSMUSG00000052397/ENSMUSG00000053475/ENSMUSG00000063632/ENSMUSG00000070691/ENSMUSG00000075122/ENSMUSG00000078202/ENSMUSG00000102418	33
BP	GO:0042391	regulation of membrane potential	0.0431937	33/764	470/23062	4.6575e-05	0.00125976	0.000928632	ENSMUSG00000000197/ENSMUSG00000000838/ENSMUSG00000001552/ENSMUSG00000004446/ENSMUSG00000005103/ENSMUSG00000023032/ENSMUSG00000024521/ENSMUSG00000026278/ENSMUSG00000028048/ENSMUSG00000030067/ENSMUSG00000030739/ENSMUSG00000031075/ENSMUSG00000031328/ENSMUSG00000033685/ENSMUSG00000034275/ENSMUSG00000034810/ENSMUSG00000037386/ENSMUSG00000038319/ENSMUSG00000041189/ENSMUSG00000041362/ENSMUSG00000041936/ENSMUSG00000041957/ENSMUSG00000042453/ENSMUSG00000043207/ENSMUSG00000044303/ENSMUSG00000045103/ENSMUSG00000048482/ENSMUSG00000050953/ENSMUSG00000054889/ENSMUSG00000057123/ENSMUSG00000062694/ENSMUSG00000070570/ENSMUSG00000079415	33
BP	GO:0007409	axonogenesis	0.0431937	33/764	493/23062	0.00011605	0.00243183	0.00179263	ENSMUSG00000000627/ENSMUSG00000004885/ENSMUSG00000015342/ENSMUSG00000015647/ENSMUSG00000017929/ENSMUSG00000018507/ENSMUSG00000021451/ENSMUSG00000021823/ENSMUSG00000024304/ENSMUSG00000025085/ENSMUSG00000026193/ENSMUSG00000026341/ENSMUSG00000027009/ENSMUSG00000027660/ENSMUSG00000027859/ENSMUSG00000029223/ENSMUSG00000029580/ENSMUSG00000030067/ENSMUSG00000031078/ENSMUSG00000031558/ENSMUSG00000039103/ENSMUSG00000041362/ENSMUSG00000041936/ENSMUSG00000042453/ENSMUSG00000042766/ENSMUSG00000048482/ENSMUSG00000051650/ENSMUSG00000052430/ENSMUSG00000052727/ENSMUSG00000055407/ENSMUSG00000063531/ENSMUSG00000070691/ENSMUSG00000079415	33
BP	GO:1903829	positive regulation of protein localization	0.0431937	33/764	493/23062	0.00011605	0.00243183	0.00179263	ENSMUSG00000000303/ENSMUSG00000001552/ENSMUSG00000003452/ENSMUSG00000020184/ENSMUSG00000020847/ENSMUSG00000021611/ENSMUSG00000021678/ENSMUSG00000022906/ENSMUSG00000024521/ENSMUSG00000024803/ENSMUSG00000026341/ENSMUSG00000027699/ENSMUSG00000029084/ENSMUSG00000031075/ENSMUSG00000031207/ENSMUSG00000031328/ENSMUSG00000032487/ENSMUSG00000032883/ENSMUSG00000033170/ENSMUSG00000034394/ENSMUSG00000034593/ENSMUSG00000035385/ENSMUSG00000039470/ENSMUSG00000044303/ENSMUSG00000049493/ENSMUSG00000049502/ENSMUSG00000050335/ENSMUSG00000050953/ENSMUSG00000052397/ENSMUSG00000053475/ENSMUSG00000056201/ENSMUSG00000059439/ENSMUSG00000059895	33
CC	GO:0097060	synaptic membrane	0.0427461	33/772	469/22971	5.88877e-05	0.00093008	0.000718321	ENSMUSG00000000627/ENSMUSG00000000838/ENSMUSG00000003279/ENSMUSG00000004267/ENSMUSG00000004951/ENSMUSG00000018166/ENSMUSG00000018362/ENSMUSG00000022321/ENSMUSG00000022456/ENSMUSG00000022602/ENSMUSG00000023032/ENSMUSG00000024304/ENSMUSG00000024912/ENSMUSG00000025161/ENSMUSG00000025277/ENSMUSG00000028176/ENSMUSG00000032420/ENSMUSG00000034275/ENSMUSG00000034285/ENSMUSG00000034997/ENSMUSG00000035566/ENSMUSG00000037386/ENSMUSG00000041189/ENSMUSG00000042846/ENSMUSG00000044216/ENSMUSG00000045103/ENSMUSG00000046961/ENSMUSG00000048120/ENSMUSG00000049511/ENSMUSG00000053310/ENSMUSG00000053395/ENSMUSG00000056201/ENSMUSG00000059991	33
MF	GO:0051015	actin filament binding	0.0424403	32/754	222/22557	3.35885e-12	9.50556e-10	8.13196e-10	ENSMUSG00000001864/ENSMUSG00000005103/ENSMUSG00000015143/ENSMUSG00000015932/ENSMUSG00000020836/ENSMUSG00000021823/ENSMUSG00000021950/ENSMUSG00000022443/ENSMUSG00000023008/ENSMUSG00000025085/ENSMUSG00000025429/ENSMUSG00000026341/ENSMUSG00000027940/ENSMUSG00000028337/ENSMUSG00000028464/ENSMUSG00000030739/ENSMUSG00000031078/ENSMUSG00000031328/ENSMUSG00000031799/ENSMUSG00000032085/ENSMUSG00000032220/ENSMUSG00000032366/ENSMUSG00000033590/ENSMUSG00000034593/ENSMUSG00000038775/ENSMUSG00000039103/ENSMUSG00000041362/ENSMUSG00000045103/ENSMUSG00000049493/ENSMUSG00000052397/ENSMUSG00000055805/ENSMUSG00000056201	32
BP	GO:0022409	positive regulation of cell-cell adhesion	0.0418848	32/764	322/23062	3.65157e-08	6.40284e-06	4.71987e-06	ENSMUSG00000000303/ENSMUSG00000000409/ENSMUSG00000000791/ENSMUSG00000005087/ENSMUSG00000021360/ENSMUSG00000021457/ENSMUSG00000021699/ENSMUSG00000021756/ENSMUSG00000022378/ENSMUSG00000022528/ENSMUSG00000025473/ENSMUSG00000027009/ENSMUSG00000027111/ENSMUSG00000029580/ENSMUSG00000030793/ENSMUSG00000031304/ENSMUSG00000032035/ENSMUSG00000035042/ENSMUSG00000035356/ENSMUSG00000035385/ENSMUSG00000035678/ENSMUSG00000037336/ENSMUSG00000037440/ENSMUSG00000038235/ENSMUSG00000038843/ENSMUSG00000045095/ENSMUSG00000046223/ENSMUSG00000047139/ENSMUSG00000051076/ENSMUSG00000051457/ENSMUSG00000070691/ENSMUSG00000075122	32
BP	GO:0050900	leukocyte migration	0.0418848	32/764	383/23062	1.80863e-06	0.000133288	9.82539e-05	ENSMUSG00000004665/ENSMUSG00000005103/ENSMUSG00000020272/ENSMUSG00000021457/ENSMUSG00000021678/ENSMUSG00000021699/ENSMUSG00000022122/ENSMUSG00000025348/ENSMUSG00000025473/ENSMUSG00000027009/ENSMUSG00000027111/ENSMUSG00000028048/ENSMUSG00000029304/ENSMUSG00000029372/ENSMUSG00000030342/ENSMUSG00000030793/ENSMUSG00000031207/ENSMUSG00000031558/ENSMUSG00000032380/ENSMUSG00000033307/ENSMUSG00000034855/ENSMUSG00000035042/ENSMUSG00000035373/ENSMUSG00000035385/ENSMUSG00000037370/ENSMUSG00000038235/ENSMUSG00000038843/ENSMUSG00000042228/ENSMUSG00000047139/ENSMUSG00000050335/ENSMUSG00000051457/ENSMUSG00000053475	32
BP	GO:0051098	regulation of binding	0.0418848	32/764	407/23062	6.4708e-06	0.00030912	0.000227868	ENSMUSG00000000308/ENSMUSG00000000838/ENSMUSG00000004891/ENSMUSG00000015599/ENSMUSG00000019789/ENSMUSG00000020098/ENSMUSG00000021611/ENSMUSG00000021701/ENSMUSG00000022528/ENSMUSG00000022906/ENSMUSG00000023067/ENSMUSG00000024349/ENSMUSG00000026088/ENSMUSG00000026341/ENSMUSG00000026383/ENSMUSG00000026796/ENSMUSG00000027009/ENSMUSG00000027496/ENSMUSG00000027859/ENSMUSG00000029580/ENSMUSG00000030966/ENSMUSG00000034394/ENSMUSG00000041936/ENSMUSG00000043207/ENSMUSG00000044254/ENSMUSG00000044303/ENSMUSG00000046223/ENSMUSG00000048482/ENSMUSG00000049502/ENSMUSG00000056758/ENSMUSG00000063632/ENSMUSG00000072244	32
BP	GO:1904062	regulation of cation transmembrane transport	0.0418848	32/764	414/23062	9.16869e-06	0.000401921	0.000296277	ENSMUSG00000000838/ENSMUSG00000001750/ENSMUSG00000005950/ENSMUSG00000006930/ENSMUSG00000007617/ENSMUSG00000009687/ENSMUSG00000017817/ENSMUSG00000018470/ENSMUSG00000020155/ENSMUSG00000020577/ENSMUSG00000020733/ENSMUSG00000021699/ENSMUSG00000021708/ENSMUSG00000022602/ENSMUSG00000027859/ENSMUSG00000028214/ENSMUSG00000031328/ENSMUSG00000034330/ENSMUSG00000034593/ENSMUSG00000034855/ENSMUSG00000035385/ENSMUSG00000038319/ENSMUSG00000041936/ENSMUSG00000042228/ENSMUSG00000042251/ENSMUSG00000042453/ENSMUSG00000044254/ENSMUSG00000045103/ENSMUSG00000047343/ENSMUSG00000053395/ENSMUSG00000056201/ENSMUSG00000062694	32
CC	GO:0043292	contractile fiber	0.0414508	32/772	236/22971	2.04685e-11	5.49578e-09	4.24451e-09	ENSMUSG00000001333/ENSMUSG00000001552/ENSMUSG00000004951/ENSMUSG00000007617/ENSMUSG00000015143/ENSMUSG00000017817/ENSMUSG00000020186/ENSMUSG00000020911/ENSMUSG00000021493/ENSMUSG00000021699/ENSMUSG00000021798/ENSMUSG00000021823/ENSMUSG00000024803/ENSMUSG00000026418/ENSMUSG00000026421/ENSMUSG00000028348/ENSMUSG00000028464/ENSMUSG00000031328/ENSMUSG00000031972/ENSMUSG00000032366/ENSMUSG00000032643/ENSMUSG00000035783/ENSMUSG00000039103/ENSMUSG00000045103/ENSMUSG00000048096/ENSMUSG00000050315/ENSMUSG00000050503/ENSMUSG00000050953/ENSMUSG00000062694/ENSMUSG00000062825/ENSMUSG00000067818/ENSMUSG00000074001	32
BP	GO:0006936	muscle contraction	0.0405759	31/764	317/23062	8.59377e-08	1.24855e-05	9.20374e-06	ENSMUSG00000000409/ENSMUSG00000001552/ENSMUSG00000005611/ENSMUSG00000007617/ENSMUSG00000016918/ENSMUSG00000018500/ENSMUSG00000021699/ENSMUSG00000022122/ENSMUSG00000026418/ENSMUSG00000027940/ENSMUSG00000028464/ENSMUSG00000029084/ENSMUSG00000030739/ENSMUSG00000031078/ENSMUSG00000031328/ENSMUSG00000031799/ENSMUSG00000032366/ENSMUSG00000032487/ENSMUSG00000034997/ENSMUSG00000035783/ENSMUSG00000038319/ENSMUSG00000041189/ENSMUSG00000041936/ENSMUSG00000041957/ENSMUSG00000044447/ENSMUSG00000045103/ENSMUSG00000048096/ENSMUSG00000054889/ENSMUSG00000057123/ENSMUSG00000062694/ENSMUSG00000090841	31
BP	GO:0072507	divalent inorganic cation homeostasis	0.0405759	31/764	359/23062	1.31137e-06	0.000111138	8.19259e-05	ENSMUSG00000000409/ENSMUSG00000001750/ENSMUSG00000006930/ENSMUSG00000015342/ENSMUSG00000017817/ENSMUSG00000020614/ENSMUSG00000021699/ENSMUSG00000022564/ENSMUSG00000024245/ENSMUSG00000024935/ENSMUSG00000026278/ENSMUSG00000027859/ENSMUSG00000029304/ENSMUSG00000031328/ENSMUSG00000031762/ENSMUSG00000031765/ENSMUSG00000032420/ENSMUSG00000032462/ENSMUSG00000034330/ENSMUSG00000034593/ENSMUSG00000034855/ENSMUSG00000034997/ENSMUSG00000035042/ENSMUSG00000035385/ENSMUSG00000037370/ENSMUSG00000042228/ENSMUSG00000042644/ENSMUSG00000044026/ENSMUSG00000045103/ENSMUSG00000047343/ENSMUSG00000062694	31
BP	GO:0052548	regulation of endopeptidase activity	0.0405759	31/764	360/23062	1.39073e-06	0.000115932	8.54598e-05	ENSMUSG00000000303/ENSMUSG00000000409/ENSMUSG00000001131/ENSMUSG00000004446/ENSMUSG00000005087/ENSMUSG00000015599/ENSMUSG00000019851/ENSMUSG00000020184/ENSMUSG00000020340/ENSMUSG00000020806/ENSMUSG00000021403/ENSMUSG00000021457/ENSMUSG00000021950/ENSMUSG00000022871/ENSMUSG00000024521/ENSMUSG00000024935/ENSMUSG00000026104/ENSMUSG00000026278/ENSMUSG00000027859/ENSMUSG00000030793/ENSMUSG00000032487/ENSMUSG00000033740/ENSMUSG00000037613/ENSMUSG00000041481/ENSMUSG00000042228/ENSMUSG00000044303/ENSMUSG00000044734/ENSMUSG00000046223/ENSMUSG00000057666/ENSMUSG00000058260/ENSMUSG00000079465	31
BP	GO:0050727	regulation of inflammatory response	0.0405759	31/764	361/23062	1.47452e-06	0.000118131	8.70805e-05	ENSMUSG00000005087/ENSMUSG00000005124/ENSMUSG00000015599/ENSMUSG00000018500/ENSMUSG00000022122/ENSMUSG00000024349/ENSMUSG00000024379/ENSMUSG00000025279/ENSMUSG00000025473/ENSMUSG00000026069/ENSMUSG00000026321/ENSMUSG00000026946/ENSMUSG00000027514/ENSMUSG00000028885/ENSMUSG00000030067/ENSMUSG00000030560/ENSMUSG00000030717/ENSMUSG00000030793/ENSMUSG00000031558/ENSMUSG00000031639/ENSMUSG00000032035/ENSMUSG00000032420/ENSMUSG00000032487/ENSMUSG00000034330/ENSMUSG00000035042/ENSMUSG00000035356/ENSMUSG00000042228/ENSMUSG00000047139/ENSMUSG00000051457/ENSMUSG00000053475/ENSMUSG00000056220	31
BP	GO:0042063	gliogenesis	0.0405759	31/764	362/23062	1.56295e-06	0.000120048	8.8494e-05	ENSMUSG00000005103/ENSMUSG00000017929/ENSMUSG00000018166/ENSMUSG00000020758/ENSMUSG00000021611/ENSMUSG00000021756/ENSMUSG00000022528/ENSMUSG00000024304/ENSMUSG00000026193/ENSMUSG00000026341/ENSMUSG00000026944/ENSMUSG00000027315/ENSMUSG00000028048/ENSMUSG00000028613/ENSMUSG00000028977/ENSMUSG00000029378/ENSMUSG00000030342/ENSMUSG00000032446/ENSMUSG00000034394/ENSMUSG00000035385/ENSMUSG00000037370/ENSMUSG00000039116/ENSMUSG00000040010/ENSMUSG00000040274/ENSMUSG00000042228/ENSMUSG00000042453/ENSMUSG00000045103/ENSMUSG00000053398/ENSMUSG00000056758/ENSMUSG00000063632/ENSMUSG00000079415	31
BP	GO:1901214	regulation of neuron death	0.0405759	31/764	399/23062	1.13859e-05	0.00047849	0.00035272	ENSMUSG00000000838/ENSMUSG00000002602/ENSMUSG00000004267/ENSMUSG00000004891/ENSMUSG00000018166/ENSMUSG00000020108/ENSMUSG00000020307/ENSMUSG00000021055/ENSMUSG00000021611/ENSMUSG00000021756/ENSMUSG00000022270/ENSMUSG00000024521/ENSMUSG00000024935/ENSMUSG00000025473/ENSMUSG00000026278/ENSMUSG00000027859/ENSMUSG00000028048/ENSMUSG00000030717/ENSMUSG00000030827/ENSMUSG00000031765/ENSMUSG00000034460/ENSMUSG00000035042/ENSMUSG00000035385/ENSMUSG00000041936/ENSMUSG00000042251/ENSMUSG00000044254/ENSMUSG00000048482/ENSMUSG00000049001/ENSMUSG00000074121/ENSMUSG00000079415/ENSMUSG00000102543	31
BP	GO:0048638	regulation of developmental growth	0.0405759	31/764	401/23062	1.2566e-05	0.000494756	0.000364711	ENSMUSG00000000627/ENSMUSG00000004885/ENSMUSG00000005124/ENSMUSG00000005950/ENSMUSG00000018507/ENSMUSG00000019789/ENSMUSG00000021451/ENSMUSG00000021974/ENSMUSG00000023067/ENSMUSG00000026193/ENSMUSG00000026341/ENSMUSG00000027859/ENSMUSG00000030067/ENSMUSG00000031078/ENSMUSG00000031558/ENSMUSG00000034460/ENSMUSG00000037386/ENSMUSG00000041362/ENSMUSG00000041936/ENSMUSG00000042766/ENSMUSG00000043207/ENSMUSG00000048482/ENSMUSG00000049493/ENSMUSG00000050953/ENSMUSG00000052397/ENSMUSG00000052727/ENSMUSG00000056201/ENSMUSG00000056758/ENSMUSG00000062694/ENSMUSG00000063531/ENSMUSG00000079415	31
BP	GO:0050678	regulation of epithelial cell proliferation	0.0405759	31/764	440/23062	7.35733e-05	0.00174009	0.00128272	ENSMUSG00000000303/ENSMUSG00000004446/ENSMUSG00000015647/ENSMUSG00000016918/ENSMUSG00000018500/ENSMUSG00000020357/ENSMUSG00000021055/ENSMUSG00000021974/ENSMUSG00000022122/ENSMUSG00000022528/ENSMUSG00000024395/ENSMUSG00000026104/ENSMUSG00000026204/ENSMUSG00000027009/ENSMUSG00000030067/ENSMUSG00000030717/ENSMUSG00000031841/ENSMUSG00000034460/ENSMUSG00000035042/ENSMUSG00000035385/ENSMUSG00000039936/ENSMUSG00000040274/ENSMUSG00000044303/ENSMUSG00000046186/ENSMUSG00000050953/ENSMUSG00000056758/ENSMUSG00000063632/ENSMUSG00000070691/ENSMUSG00000078202/ENSMUSG00000079465/ENSMUSG00000084128	31
BP	GO:0050808	synapse organization	0.0405759	31/764	495/23062	0.000577059	0.00782492	0.00576816	ENSMUSG00000000303/ENSMUSG00000000838/ENSMUSG00000007617/ENSMUSG00000015335/ENSMUSG00000021451/ENSMUSG00000022240/ENSMUSG00000022602/ENSMUSG00000024304/ENSMUSG00000024935/ENSMUSG00000026259/ENSMUSG00000026341/ENSMUSG00000028613/ENSMUSG00000029580/ENSMUSG00000031078/ENSMUSG00000031328/ENSMUSG00000034275/ENSMUSG00000034460/ENSMUSG00000034593/ENSMUSG00000035168/ENSMUSG00000035566/ENSMUSG00000039470/ENSMUSG00000041189/ENSMUSG00000041936/ENSMUSG00000042453/ENSMUSG00000042846/ENSMUSG00000048482/ENSMUSG00000052921/ENSMUSG00000056201/ENSMUSG00000063506/ENSMUSG00000063531/ENSMUSG00000102543	31
CC	GO:0043235	receptor complex	0.0401554	31/772	428/22971	5.73909e-05	0.00093008	0.000718321	ENSMUSG00000000791/ENSMUSG00000002602/ENSMUSG00000005087/ENSMUSG00000017057/ENSMUSG00000018166/ENSMUSG00000020357/ENSMUSG00000020758/ENSMUSG00000021457/ENSMUSG00000021756/ENSMUSG00000025185/ENSMUSG00000025277/ENSMUSG00000025321/ENSMUSG00000025348/ENSMUSG00000026068/ENSMUSG00000027009/ENSMUSG00000027111/ENSMUSG00000028613/ENSMUSG00000031304/ENSMUSG00000031328/ENSMUSG00000032243/ENSMUSG00000032925/ENSMUSG00000034997/ENSMUSG00000041189/ENSMUSG00000042228/ENSMUSG00000042644/ENSMUSG00000046961/ENSMUSG00000049511/ENSMUSG00000052430/ENSMUSG00000053395/ENSMUSG00000071713/ENSMUSG00000071714	31
MF	GO:0015267	channel activity	0.0397878	30/754	484/22557	0.000951519	0.025245	0.021597	ENSMUSG00000000197/ENSMUSG00000005950/ENSMUSG00000018470/ENSMUSG00000018507/ENSMUSG00000020155/ENSMUSG00000024727/ENSMUSG00000024935/ENSMUSG00000031075/ENSMUSG00000034156/ENSMUSG00000034810/ENSMUSG00000038319/ENSMUSG00000041189/ENSMUSG00000042357/ENSMUSG00000042367/ENSMUSG00000042644/ENSMUSG00000044216/ENSMUSG00000044217/ENSMUSG00000046079/ENSMUSG00000046352/ENSMUSG00000046623/ENSMUSG00000049511/ENSMUSG00000050953/ENSMUSG00000053395/ENSMUSG00000054720/ENSMUSG00000057123/ENSMUSG00000057346/ENSMUSG00000062609/ENSMUSG00000070570/ENSMUSG00000070639/ENSMUSG00000074968	30
MF	GO:0022803	passive transmembrane transporter activity	0.0397878	30/754	484/22557	0.000951519	0.025245	0.021597	ENSMUSG00000000197/ENSMUSG00000005950/ENSMUSG00000018470/ENSMUSG00000018507/ENSMUSG00000020155/ENSMUSG00000024727/ENSMUSG00000024935/ENSMUSG00000031075/ENSMUSG00000034156/ENSMUSG00000034810/ENSMUSG00000038319/ENSMUSG00000041189/ENSMUSG00000042357/ENSMUSG00000042367/ENSMUSG00000042644/ENSMUSG00000044216/ENSMUSG00000044217/ENSMUSG00000046079/ENSMUSG00000046352/ENSMUSG00000046623/ENSMUSG00000049511/ENSMUSG00000050953/ENSMUSG00000053395/ENSMUSG00000054720/ENSMUSG00000057123/ENSMUSG00000057346/ENSMUSG00000062609/ENSMUSG00000070570/ENSMUSG00000070639/ENSMUSG00000074968	30
BP	GO:0060485	mesenchyme development	0.039267	30/764	303/23062	1.05575e-07	1.49125e-05	1.09928e-05	ENSMUSG00000000627/ENSMUSG00000015647/ENSMUSG00000018166/ENSMUSG00000019789/ENSMUSG00000020184/ENSMUSG00000021360/ENSMUSG00000021451/ENSMUSG00000021974/ENSMUSG00000022122/ENSMUSG00000022528/ENSMUSG00000024304/ENSMUSG00000026167/ENSMUSG00000026193/ENSMUSG00000026383/ENSMUSG00000027009/ENSMUSG00000027246/ENSMUSG00000028480/ENSMUSG00000031328/ENSMUSG00000032446/ENSMUSG00000034161/ENSMUSG00000034205/ENSMUSG00000034460/ENSMUSG00000035451/ENSMUSG00000039238/ENSMUSG00000046223/ENSMUSG00000050953/ENSMUSG00000056201/ENSMUSG00000056758/ENSMUSG00000063531/ENSMUSG00000063632	30
BP	GO:0070371	ERK1 and ERK2 cascade	0.039267	30/764	349/23062	2.12629e-06	0.000146477	0.000107976	ENSMUSG00000005087/ENSMUSG00000020357/ENSMUSG00000020733/ENSMUSG00000021055/ENSMUSG00000021360/ENSMUSG00000021457/ENSMUSG00000021678/ENSMUSG00000026193/ENSMUSG00000026321/ENSMUSG00000027540/ENSMUSG00000027859/ENSMUSG00000028019/ENSMUSG00000028480/ENSMUSG00000030793/ENSMUSG00000030827/ENSMUSG00000031963/ENSMUSG00000032359/ENSMUSG00000033307/ENSMUSG00000034394/ENSMUSG00000034997/ENSMUSG00000035042/ENSMUSG00000035373/ENSMUSG00000035385/ENSMUSG00000035783/ENSMUSG00000042228/ENSMUSG00000044337/ENSMUSG00000045103/ENSMUSG00000052397/ENSMUSG00000078954/ENSMUSG00000087247	30
BP	GO:0045862	positive regulation of proteolysis	0.039267	30/764	357/23062	3.36624e-06	0.000199039	0.000146722	ENSMUSG00000000409/ENSMUSG00000000838/ENSMUSG00000004446/ENSMUSG00000015599/ENSMUSG00000019851/ENSMUSG00000020184/ENSMUSG00000020340/ENSMUSG00000021457/ENSMUSG00000021701/ENSMUSG00000022443/ENSMUSG00000024521/ENSMUSG00000024935/ENSMUSG00000025473/ENSMUSG00000026104/ENSMUSG00000026278/ENSMUSG00000027496/ENSMUSG00000027859/ENSMUSG00000028048/ENSMUSG00000030560/ENSMUSG00000030717/ENSMUSG00000030793/ENSMUSG00000032359/ENSMUSG00000033740/ENSMUSG00000037613/ENSMUSG00000042228/ENSMUSG00000044303/ENSMUSG00000056201/ENSMUSG00000073599/ENSMUSG00000074001/ENSMUSG00000079465	30
BP	GO:0032496	response to lipopolysaccharide	0.039267	30/764	369/23062	6.50458e-06	0.00030912	0.000227868	ENSMUSG00000002602/ENSMUSG00000018774/ENSMUSG00000020638/ENSMUSG00000021699/ENSMUSG00000022122/ENSMUSG00000022500/ENSMUSG00000024079/ENSMUSG00000024803/ENSMUSG00000026104/ENSMUSG00000026321/ENSMUSG00000028270/ENSMUSG00000029372/ENSMUSG00000030067/ENSMUSG00000030793/ENSMUSG00000032487/ENSMUSG00000033307/ENSMUSG00000034330/ENSMUSG00000034855/ENSMUSG00000035042/ENSMUSG00000035385/ENSMUSG00000037580/ENSMUSG00000037936/ENSMUSG00000042228/ENSMUSG00000046879/ENSMUSG00000057143/ENSMUSG00000063193/ENSMUSG00000072244/ENSMUSG00000075122/ENSMUSG00000078452/ENSMUSG00000078853	30
BP	GO:0032956	regulation of actin cytoskeleton organization	0.039267	30/764	369/23062	6.50458e-06	0.00030912	0.000227868	ENSMUSG00000005103/ENSMUSG00000015932/ENSMUSG00000020340/ENSMUSG00000021678/ENSMUSG00000022378/ENSMUSG00000026109/ENSMUSG00000026341/ENSMUSG00000027699/ENSMUSG00000028919/ENSMUSG00000030494/ENSMUSG00000030793/ENSMUSG00000031078/ENSMUSG00000031328/ENSMUSG00000031558/ENSMUSG00000032366/ENSMUSG00000032702/ENSMUSG00000038235/ENSMUSG00000038775/ENSMUSG00000042099/ENSMUSG00000046718/ENSMUSG00000048096/ENSMUSG00000050315/ENSMUSG00000052921/ENSMUSG00000055926/ENSMUSG00000056201/ENSMUSG00000059439/ENSMUSG00000062694/ENSMUSG00000062825/ENSMUSG00000063531/ENSMUSG00000079523	30
BP	GO:0010720	positive regulation of cell development	0.039267	30/764	383/23062	1.3434e-05	0.000521466	0.0003844	ENSMUSG00000000838/ENSMUSG00000004885/ENSMUSG00000006930/ENSMUSG00000018507/ENSMUSG00000019970/ENSMUSG00000021451/ENSMUSG00000021756/ENSMUSG00000022528/ENSMUSG00000024395/ENSMUSG00000026193/ENSMUSG00000026341/ENSMUSG00000027246/ENSMUSG00000027315/ENSMUSG00000027496/ENSMUSG00000027660/ENSMUSG00000027859/ENSMUSG00000028613/ENSMUSG00000031328/ENSMUSG00000034394/ENSMUSG00000038235/ENSMUSG00000040010/ENSMUSG00000041362/ENSMUSG00000042228/ENSMUSG00000042453/ENSMUSG00000044447/ENSMUSG00000048482/ENSMUSG00000052727/ENSMUSG00000055407/ENSMUSG00000063632/ENSMUSG00000079415	30
BP	GO:1902903	regulation of supramolecular fiber organization	0.039267	30/764	390/23062	1.89922e-05	0.000631212	0.0004653	ENSMUSG00000005103/ENSMUSG00000015932/ENSMUSG00000019970/ENSMUSG00000020340/ENSMUSG00000021678/ENSMUSG00000022378/ENSMUSG00000026109/ENSMUSG00000026341/ENSMUSG00000030494/ENSMUSG00000030793/ENSMUSG00000031078/ENSMUSG00000031328/ENSMUSG00000031558/ENSMUSG00000032366/ENSMUSG00000032702/ENSMUSG00000037725/ENSMUSG00000038235/ENSMUSG00000038775/ENSMUSG00000042099/ENSMUSG00000048096/ENSMUSG00000050315/ENSMUSG00000052727/ENSMUSG00000052921/ENSMUSG00000055926/ENSMUSG00000056201/ENSMUSG00000062591/ENSMUSG00000062694/ENSMUSG00000062825/ENSMUSG00000068744/ENSMUSG00000079523	30
BP	GO:0022411	cellular component disassembly	0.039267	30/764	439/23062	0.000163501	0.00316124	0.00233031	ENSMUSG00000004891/ENSMUSG00000005103/ENSMUSG00000015932/ENSMUSG00000016526/ENSMUSG00000019970/ENSMUSG00000020108/ENSMUSG00000021678/ENSMUSG00000022270/ENSMUSG00000024349/ENSMUSG00000025279/ENSMUSG00000026259/ENSMUSG00000026278/ENSMUSG00000027536/ENSMUSG00000028007/ENSMUSG00000028048/ENSMUSG00000031078/ENSMUSG00000032035/ENSMUSG00000032366/ENSMUSG00000037725/ENSMUSG00000038244/ENSMUSG00000038295/ENSMUSG00000038775/ENSMUSG00000043207/ENSMUSG00000044303/ENSMUSG00000046879/ENSMUSG00000047139/ENSMUSG00000048096/ENSMUSG00000052727/ENSMUSG00000056201/ENSMUSG00000078853	30
BP	GO:0033674	positive regulation of kinase activity	0.039267	30/764	439/23062	0.000163501	0.00316124	0.00233031	ENSMUSG00000000296/ENSMUSG00000002602/ENSMUSG00000015599/ENSMUSG00000018166/ENSMUSG00000020357/ENSMUSG00000020541/ENSMUSG00000020901/ENSMUSG00000021457/ENSMUSG00000023067/ENSMUSG00000024486/ENSMUSG00000024935/ENSMUSG00000025473/ENSMUSG00000026321/ENSMUSG00000027540/ENSMUSG00000027699/ENSMUSG00000028019/ENSMUSG00000028613/ENSMUSG00000029378/ENSMUSG00000033170/ENSMUSG00000033307/ENSMUSG00000034997/ENSMUSG00000041936/ENSMUSG00000042228/ENSMUSG00000042453/ENSMUSG00000046879/ENSMUSG00000047139/ENSMUSG00000056313/ENSMUSG00000056758/ENSMUSG00000068744/ENSMUSG00000078853	30
BP	GO:0048732	gland development	0.039267	30/764	481/23062	0.000750588	0.00935476	0.00689589	ENSMUSG00000000303/ENSMUSG00000005087/ENSMUSG00000009569/ENSMUSG00000015647/ENSMUSG00000016918/ENSMUSG00000020733/ENSMUSG00000021055/ENSMUSG00000022528/ENSMUSG00000022587/ENSMUSG00000024395/ENSMUSG00000026167/ENSMUSG00000026321/ENSMUSG00000026380/ENSMUSG00000027496/ENSMUSG00000029378/ENSMUSG00000031207/ENSMUSG00000031558/ENSMUSG00000032294/ENSMUSG00000032690/ENSMUSG00000033427/ENSMUSG00000034460/ENSMUSG00000035451/ENSMUSG00000043207/ENSMUSG00000044254/ENSMUSG00000044303/ENSMUSG00000046223/ENSMUSG00000050953/ENSMUSG00000056758/ENSMUSG00000062694/ENSMUSG00000084128	30
CC	GO:0030016	myofibril	0.0388601	30/772	223/22971	1.06006e-10	1.83631e-08	1.41823e-08	ENSMUSG00000001333/ENSMUSG00000001552/ENSMUSG00000004951/ENSMUSG00000007617/ENSMUSG00000015143/ENSMUSG00000017817/ENSMUSG00000020186/ENSMUSG00000020911/ENSMUSG00000021493/ENSMUSG00000021699/ENSMUSG00000021798/ENSMUSG00000021823/ENSMUSG00000024803/ENSMUSG00000026418/ENSMUSG00000026421/ENSMUSG00000028348/ENSMUSG00000028464/ENSMUSG00000031328/ENSMUSG00000031972/ENSMUSG00000032366/ENSMUSG00000032643/ENSMUSG00000039103/ENSMUSG00000045103/ENSMUSG00000048096/ENSMUSG00000050315/ENSMUSG00000050503/ENSMUSG00000062694/ENSMUSG00000062825/ENSMUSG00000067818/ENSMUSG00000074001	30
CC	GO:0045121	membrane raft	0.0388601	30/772	395/22971	3.152e-05	0.000621147	0.000479726	ENSMUSG00000000303/ENSMUSG00000000409/ENSMUSG00000004267/ENSMUSG00000005087/ENSMUSG00000016918/ENSMUSG00000020733/ENSMUSG00000021756/ENSMUSG00000021759/ENSMUSG00000021823/ENSMUSG00000022074/ENSMUSG00000022122/ENSMUSG00000022602/ENSMUSG00000024304/ENSMUSG00000024935/ENSMUSG00000028348/ENSMUSG00000028613/ENSMUSG00000029580/ENSMUSG00000031075/ENSMUSG00000031841/ENSMUSG00000032487/ENSMUSG00000037613/ENSMUSG00000037936/ENSMUSG00000042228/ENSMUSG00000045103/ENSMUSG00000045954/ENSMUSG00000047139/ENSMUSG00000050953/ENSMUSG00000052151/ENSMUSG00000052397/ENSMUSG00000062694	30
CC	GO:0098857	membrane microdomain	0.0388601	30/772	396/22971	3.30402e-05	0.000621147	0.000479726	ENSMUSG00000000303/ENSMUSG00000000409/ENSMUSG00000004267/ENSMUSG00000005087/ENSMUSG00000016918/ENSMUSG00000020733/ENSMUSG00000021756/ENSMUSG00000021759/ENSMUSG00000021823/ENSMUSG00000022074/ENSMUSG00000022122/ENSMUSG00000022602/ENSMUSG00000024304/ENSMUSG00000024935/ENSMUSG00000028348/ENSMUSG00000028613/ENSMUSG00000029580/ENSMUSG00000031075/ENSMUSG00000031841/ENSMUSG00000032487/ENSMUSG00000037613/ENSMUSG00000037936/ENSMUSG00000042228/ENSMUSG00000045103/ENSMUSG00000045954/ENSMUSG00000047139/ENSMUSG00000050953/ENSMUSG00000052151/ENSMUSG00000052397/ENSMUSG00000062694	30
BP	GO:0045216	cell-cell junction organization	0.0379581	29/764	218/23062	2.03982e-10	1.19483e-07	8.80773e-08	ENSMUSG00000000303/ENSMUSG00000001552/ENSMUSG00000005103/ENSMUSG00000019851/ENSMUSG00000021678/ENSMUSG00000021823/ENSMUSG00000022240/ENSMUSG00000022321/ENSMUSG00000024304/ENSMUSG00000024395/ENSMUSG00000024812/ENSMUSG00000026413/ENSMUSG00000027699/ENSMUSG00000029580/ENSMUSG00000030342/ENSMUSG00000031328/ENSMUSG00000038235/ENSMUSG00000041605/ENSMUSG00000041957/ENSMUSG00000044641/ENSMUSG00000045659/ENSMUSG00000046352/ENSMUSG00000050953/ENSMUSG00000054065/ENSMUSG00000054889/ENSMUSG00000057123/ENSMUSG00000057440/ENSMUSG00000062825/ENSMUSG00000068876	29
BP	GO:0050730	regulation of peptidyl-tyrosine phosphorylation	0.0379581	29/764	266/23062	2.09834e-08	4.44585e-06	3.27727e-06	ENSMUSG00000000409/ENSMUSG00000004371/ENSMUSG00000005087/ENSMUSG00000018166/ENSMUSG00000021451/ENSMUSG00000021457/ENSMUSG00000021756/ENSMUSG00000022528/ENSMUSG00000022906/ENSMUSG00000024379/ENSMUSG00000024486/ENSMUSG00000027540/ENSMUSG00000028019/ENSMUSG00000028613/ENSMUSG00000029378/ENSMUSG00000033307/ENSMUSG00000034330/ENSMUSG00000034394/ENSMUSG00000034422/ENSMUSG00000034997/ENSMUSG00000035042/ENSMUSG00000041936/ENSMUSG00000042228/ENSMUSG00000042453/ENSMUSG00000047139/ENSMUSG00000054793/ENSMUSG00000075122/ENSMUSG00000079415/ENSMUSG00000102418	29
BP	GO:0070372	regulation of ERK1 and ERK2 cascade	0.0379581	29/764	325/23062	1.4868e-06	0.000118131	8.70805e-05	ENSMUSG00000005087/ENSMUSG00000020357/ENSMUSG00000020733/ENSMUSG00000021055/ENSMUSG00000021360/ENSMUSG00000021457/ENSMUSG00000021678/ENSMUSG00000026193/ENSMUSG00000026321/ENSMUSG00000027540/ENSMUSG00000027859/ENSMUSG00000028019/ENSMUSG00000028480/ENSMUSG00000030793/ENSMUSG00000030827/ENSMUSG00000031963/ENSMUSG00000033307/ENSMUSG00000034394/ENSMUSG00000034997/ENSMUSG00000035042/ENSMUSG00000035373/ENSMUSG00000035385/ENSMUSG00000035783/ENSMUSG00000042228/ENSMUSG00000044337/ENSMUSG00000045103/ENSMUSG00000052397/ENSMUSG00000078954/ENSMUSG00000087247	29
BP	GO:0010631	epithelial cell migration	0.0379581	29/764	326/23062	1.58176e-06	0.000120048	8.8494e-05	ENSMUSG00000001552/ENSMUSG00000004951/ENSMUSG00000018500/ENSMUSG00000020357/ENSMUSG00000021701/ENSMUSG00000022443/ENSMUSG00000023886/ENSMUSG00000024486/ENSMUSG00000025473/ENSMUSG00000026383/ENSMUSG00000028480/ENSMUSG00000030067/ENSMUSG00000031558/ENSMUSG00000031841/ENSMUSG00000031963/ENSMUSG00000032035/ENSMUSG00000032359/ENSMUSG00000032462/ENSMUSG00000032487/ENSMUSG00000032702/ENSMUSG00000033170/ENSMUSG00000034205/ENSMUSG00000034330/ENSMUSG00000037936/ENSMUSG00000039936/ENSMUSG00000044447/ENSMUSG00000059439/ENSMUSG00000059895/ENSMUSG00000061119	29
BP	GO:0090132	epithelium migration	0.0379581	29/764	328/23062	1.78867e-06	0.000133288	9.82539e-05	ENSMUSG00000001552/ENSMUSG00000004951/ENSMUSG00000018500/ENSMUSG00000020357/ENSMUSG00000021701/ENSMUSG00000022443/ENSMUSG00000023886/ENSMUSG00000024486/ENSMUSG00000025473/ENSMUSG00000026383/ENSMUSG00000028480/ENSMUSG00000030067/ENSMUSG00000031558/ENSMUSG00000031841/ENSMUSG00000031963/ENSMUSG00000032035/ENSMUSG00000032359/ENSMUSG00000032462/ENSMUSG00000032487/ENSMUSG00000032702/ENSMUSG00000033170/ENSMUSG00000034205/ENSMUSG00000034330/ENSMUSG00000037936/ENSMUSG00000039936/ENSMUSG00000044447/ENSMUSG00000059439/ENSMUSG00000059895/ENSMUSG00000061119	29
BP	GO:0051402	neuron apoptotic process	0.0379581	29/764	329/23062	1.90122e-06	0.00013811	0.000101808	ENSMUSG00000000838/ENSMUSG00000002602/ENSMUSG00000004891/ENSMUSG00000018166/ENSMUSG00000020307/ENSMUSG00000021055/ENSMUSG00000021611/ENSMUSG00000021756/ENSMUSG00000022270/ENSMUSG00000024521/ENSMUSG00000024935/ENSMUSG00000025473/ENSMUSG00000026278/ENSMUSG00000027859/ENSMUSG00000028048/ENSMUSG00000030717/ENSMUSG00000031765/ENSMUSG00000034460/ENSMUSG00000035385/ENSMUSG00000037370/ENSMUSG00000037613/ENSMUSG00000041936/ENSMUSG00000044254/ENSMUSG00000048482/ENSMUSG00000049001/ENSMUSG00000057666/ENSMUSG00000074121/ENSMUSG00000079415/ENSMUSG00000102543	29
BP	GO:0090130	tissue migration	0.0379581	29/764	330/23062	2.02026e-06	0.000142681	0.000105178	ENSMUSG00000001552/ENSMUSG00000004951/ENSMUSG00000018500/ENSMUSG00000020357/ENSMUSG00000021701/ENSMUSG00000022443/ENSMUSG00000023886/ENSMUSG00000024486/ENSMUSG00000025473/ENSMUSG00000026383/ENSMUSG00000028480/ENSMUSG00000030067/ENSMUSG00000031558/ENSMUSG00000031841/ENSMUSG00000031963/ENSMUSG00000032035/ENSMUSG00000032359/ENSMUSG00000032462/ENSMUSG00000032487/ENSMUSG00000032702/ENSMUSG00000033170/ENSMUSG00000034205/ENSMUSG00000034330/ENSMUSG00000037936/ENSMUSG00000039936/ENSMUSG00000044447/ENSMUSG00000059439/ENSMUSG00000059895/ENSMUSG00000061119	29
BP	GO:1903037	regulation of leukocyte cell-cell adhesion	0.0379581	29/764	369/23062	1.75015e-05	0.000609555	0.000449335	ENSMUSG00000000409/ENSMUSG00000000791/ENSMUSG00000004951/ENSMUSG00000005087/ENSMUSG00000021457/ENSMUSG00000021756/ENSMUSG00000022378/ENSMUSG00000022528/ENSMUSG00000025473/ENSMUSG00000027009/ENSMUSG00000029580/ENSMUSG00000030793/ENSMUSG00000031304/ENSMUSG00000032035/ENSMUSG00000035042/ENSMUSG00000035356/ENSMUSG00000035385/ENSMUSG00000035678/ENSMUSG00000037440/ENSMUSG00000038843/ENSMUSG00000044303/ENSMUSG00000047139/ENSMUSG00000050335/ENSMUSG00000051076/ENSMUSG00000051457/ENSMUSG00000070691/ENSMUSG00000075122/ENSMUSG00000076441/ENSMUSG00000078202	29
BP	GO:0030099	myeloid cell differentiation	0.0379581	29/764	442/23062	0.000408906	0.00600951	0.00442992	ENSMUSG00000001750/ENSMUSG00000005103/ENSMUSG00000005124/ENSMUSG00000015143/ENSMUSG00000016526/ENSMUSG00000021678/ENSMUSG00000022443/ENSMUSG00000024245/ENSMUSG00000024812/ENSMUSG00000025321/ENSMUSG00000025473/ENSMUSG00000026104/ENSMUSG00000026321/ENSMUSG00000028048/ENSMUSG00000030067/ENSMUSG00000031328/ENSMUSG00000032035/ENSMUSG00000034394/ENSMUSG00000035042/ENSMUSG00000035678/ENSMUSG00000035692/ENSMUSG00000037370/ENSMUSG00000038871/ENSMUSG00000040274/ENSMUSG00000041324/ENSMUSG00000042228/ENSMUSG00000046186/ENSMUSG00000053475/ENSMUSG00000053799	29
CC	GO:0062023	collagen-containing extracellular matrix	0.0375648	29/772	396/22971	8.12397e-05	0.00121183	0.00093592	ENSMUSG00000001131/ENSMUSG00000001870/ENSMUSG00000015647/ENSMUSG00000020758/ENSMUSG00000020953/ENSMUSG00000021613/ENSMUSG00000021974/ENSMUSG00000023886/ENSMUSG00000025185/ENSMUSG00000026109/ENSMUSG00000026193/ENSMUSG00000027111/ENSMUSG00000028776/ENSMUSG00000030218/ENSMUSG00000030560/ENSMUSG00000031558/ENSMUSG00000031963/ENSMUSG00000032294/ENSMUSG00000034205/ENSMUSG00000041936/ENSMUSG00000042453/ENSMUSG00000044734/ENSMUSG00000048120/ENSMUSG00000050335/ENSMUSG00000051457/ENSMUSG00000052316/ENSMUSG00000064080/ENSMUSG00000068196/ENSMUSG00000079465	29
CC	GO:0099572	postsynaptic specialization	0.0375648	29/772	437/22971	0.000428283	0.00442284	0.00341586	ENSMUSG00000000409/ENSMUSG00000000838/ENSMUSG00000003279/ENSMUSG00000004951/ENSMUSG00000007617/ENSMUSG00000018362/ENSMUSG00000022197/ENSMUSG00000022240/ENSMUSG00000022321/ENSMUSG00000022602/ENSMUSG00000024304/ENSMUSG00000024617/ENSMUSG00000025085/ENSMUSG00000025161/ENSMUSG00000028176/ENSMUSG00000029580/ENSMUSG00000034275/ENSMUSG00000035168/ENSMUSG00000039470/ENSMUSG00000041189/ENSMUSG00000042228/ENSMUSG00000042846/ENSMUSG00000045103/ENSMUSG00000048120/ENSMUSG00000052727/ENSMUSG00000053310/ENSMUSG00000053395/ENSMUSG00000057666/ENSMUSG00000059991	29
BP	GO:0072503	cellular divalent inorganic cation homeostasis	0.0366492	28/764	320/23062	3.28355e-06	0.0001983	0.000146177	ENSMUSG00000000409/ENSMUSG00000001750/ENSMUSG00000006930/ENSMUSG00000015342/ENSMUSG00000017817/ENSMUSG00000021699/ENSMUSG00000022564/ENSMUSG00000024245/ENSMUSG00000024935/ENSMUSG00000026278/ENSMUSG00000027859/ENSMUSG00000029304/ENSMUSG00000031328/ENSMUSG00000031762/ENSMUSG00000031765/ENSMUSG00000032462/ENSMUSG00000034330/ENSMUSG00000034593/ENSMUSG00000034855/ENSMUSG00000034997/ENSMUSG00000035042/ENSMUSG00000035385/ENSMUSG00000042228/ENSMUSG00000042644/ENSMUSG00000044026/ENSMUSG00000045103/ENSMUSG00000047343/ENSMUSG00000062694	28
BP	GO:0055074	calcium ion homeostasis	0.0366492	28/764	324/23062	4.16761e-06	0.000238116	0.000175528	ENSMUSG00000000409/ENSMUSG00000001750/ENSMUSG00000006930/ENSMUSG00000015342/ENSMUSG00000017817/ENSMUSG00000020614/ENSMUSG00000021699/ENSMUSG00000022564/ENSMUSG00000024245/ENSMUSG00000026278/ENSMUSG00000027859/ENSMUSG00000029304/ENSMUSG00000031328/ENSMUSG00000032420/ENSMUSG00000032462/ENSMUSG00000034330/ENSMUSG00000034593/ENSMUSG00000034855/ENSMUSG00000034997/ENSMUSG00000035042/ENSMUSG00000035385/ENSMUSG00000037370/ENSMUSG00000042228/ENSMUSG00000042644/ENSMUSG00000044026/ENSMUSG00000045103/ENSMUSG00000047343/ENSMUSG00000062694	28
BP	GO:0048872	homeostasis of number of cells	0.0366492	28/764	371/23062	4.99203e-05	0.00132211	0.000974595	ENSMUSG00000001750/ENSMUSG00000002602/ENSMUSG00000005087/ENSMUSG00000005686/ENSMUSG00000009628/ENSMUSG00000016526/ENSMUSG00000024304/ENSMUSG00000024521/ENSMUSG00000025776/ENSMUSG00000025993/ENSMUSG00000026104/ENSMUSG00000027660/ENSMUSG00000028048/ENSMUSG00000032035/ENSMUSG00000032462/ENSMUSG00000033307/ENSMUSG00000035385/ENSMUSG00000035692/ENSMUSG00000037370/ENSMUSG00000037613/ENSMUSG00000038871/ENSMUSG00000039936/ENSMUSG00000040274/ENSMUSG00000041324/ENSMUSG00000042228/ENSMUSG00000047139/ENSMUSG00000053799/ENSMUSG00000057337	28
BP	GO:0050878	regulation of body fluid levels	0.0366492	28/764	382/23062	8.28275e-05	0.0018972	0.00139852	ENSMUSG00000000303/ENSMUSG00000002602/ENSMUSG00000021457/ENSMUSG00000021678/ENSMUSG00000021950/ENSMUSG00000022122/ENSMUSG00000022297/ENSMUSG00000026193/ENSMUSG00000027611/ENSMUSG00000028048/ENSMUSG00000029217/ENSMUSG00000030342/ENSMUSG00000031328/ENSMUSG00000031538/ENSMUSG00000032202/ENSMUSG00000032462/ENSMUSG00000032690/ENSMUSG00000037336/ENSMUSG00000037370/ENSMUSG00000038235/ENSMUSG00000042228/ENSMUSG00000044217/ENSMUSG00000046223/ENSMUSG00000048120/ENSMUSG00000050953/ENSMUSG00000053399/ENSMUSG00000056220/ENSMUSG00000057123	28
BP	GO:0070661	leukocyte proliferation	0.0366492	28/764	383/23062	8.66206e-05	0.00197151	0.0014533	ENSMUSG00000000791/ENSMUSG00000001750/ENSMUSG00000004446/ENSMUSG00000004665/ENSMUSG00000005087/ENSMUSG00000021457/ENSMUSG00000021678/ENSMUSG00000021756/ENSMUSG00000022528/ENSMUSG00000023067/ENSMUSG00000028048/ENSMUSG00000029084/ENSMUSG00000030793/ENSMUSG00000031207/ENSMUSG00000033307/ENSMUSG00000035042/ENSMUSG00000035678/ENSMUSG00000042228/ENSMUSG00000044303/ENSMUSG00000047139/ENSMUSG00000050335/ENSMUSG00000050953/ENSMUSG00000051076/ENSMUSG00000051457/ENSMUSG00000063632/ENSMUSG00000071713/ENSMUSG00000071714/ENSMUSG00000075122	28
BP	GO:1903706	regulation of hemopoiesis	0.0366492	28/764	431/23062	0.000595883	0.00793772	0.00585131	ENSMUSG00000000409/ENSMUSG00000002602/ENSMUSG00000004951/ENSMUSG00000005087/ENSMUSG00000021457/ENSMUSG00000024245/ENSMUSG00000024812/ENSMUSG00000025473/ENSMUSG00000026104/ENSMUSG00000029580/ENSMUSG00000030067/ENSMUSG00000031304/ENSMUSG00000032035/ENSMUSG00000034394/ENSMUSG00000035042/ENSMUSG00000035356/ENSMUSG00000035678/ENSMUSG00000035692/ENSMUSG00000037440/ENSMUSG00000040274/ENSMUSG00000041324/ENSMUSG00000042228/ENSMUSG00000044303/ENSMUSG00000047139/ENSMUSG00000053475/ENSMUSG00000056313/ENSMUSG00000070691/ENSMUSG00000078202	28
BP	GO:0007264	small GTPase mediated signal transduction	0.0366492	28/764	434/23062	0.000663446	0.00862042	0.00635456	ENSMUSG00000018001/ENSMUSG00000021182/ENSMUSG00000021678/ENSMUSG00000021701/ENSMUSG00000021708/ENSMUSG00000022378/ENSMUSG00000024304/ENSMUSG00000024451/ENSMUSG00000025558/ENSMUSG00000027859/ENSMUSG00000028348/ENSMUSG00000030134/ENSMUSG00000031558/ENSMUSG00000031841/ENSMUSG00000032462/ENSMUSG00000032702/ENSMUSG00000036661/ENSMUSG00000037679/ENSMUSG00000038235/ENSMUSG00000038831/ENSMUSG00000041362/ENSMUSG00000042453/ENSMUSG00000044447/ENSMUSG00000048924/ENSMUSG00000054793/ENSMUSG00000055926/ENSMUSG00000068335/ENSMUSG00000078954	28
BP	GO:0010563	negative regulation of phosphorus metabolic process	0.0366492	28/764	454/23062	0.00131085	0.0139439	0.0102788	ENSMUSG00000004951/ENSMUSG00000017734/ENSMUSG00000020108/ENSMUSG00000021451/ENSMUSG00000021453/ENSMUSG00000021699/ENSMUSG00000023067/ENSMUSG00000026483/ENSMUSG00000026944/ENSMUSG00000027540/ENSMUSG00000028048/ENSMUSG00000029223/ENSMUSG00000029580/ENSMUSG00000030717/ENSMUSG00000030793/ENSMUSG00000031558/ENSMUSG00000032462/ENSMUSG00000034422/ENSMUSG00000037370/ENSMUSG00000038400/ENSMUSG00000042228/ENSMUSG00000044303/ENSMUSG00000045103/ENSMUSG00000046186/ENSMUSG00000048120/ENSMUSG00000054793/ENSMUSG00000062694/ENSMUSG00000102418	28
BP	GO:0045936	negative regulation of phosphate metabolic process	0.0366492	28/764	454/23062	0.00131085	0.0139439	0.0102788	ENSMUSG00000004951/ENSMUSG00000017734/ENSMUSG00000020108/ENSMUSG00000021451/ENSMUSG00000021453/ENSMUSG00000021699/ENSMUSG00000023067/ENSMUSG00000026483/ENSMUSG00000026944/ENSMUSG00000027540/ENSMUSG00000028048/ENSMUSG00000029223/ENSMUSG00000029580/ENSMUSG00000030717/ENSMUSG00000030793/ENSMUSG00000031558/ENSMUSG00000032462/ENSMUSG00000034422/ENSMUSG00000037370/ENSMUSG00000038400/ENSMUSG00000042228/ENSMUSG00000044303/ENSMUSG00000045103/ENSMUSG00000046186/ENSMUSG00000048120/ENSMUSG00000054793/ENSMUSG00000062694/ENSMUSG00000102418	28
BP	GO:0002697	regulation of immune effector process	0.0366492	28/764	455/23062	0.00135417	0.0141686	0.0104444	ENSMUSG00000002602/ENSMUSG00000004626/ENSMUSG00000018500/ENSMUSG00000021403/ENSMUSG00000021457/ENSMUSG00000021678/ENSMUSG00000022378/ENSMUSG00000022500/ENSMUSG00000025279/ENSMUSG00000026068/ENSMUSG00000030067/ENSMUSG00000030793/ENSMUSG00000031639/ENSMUSG00000033307/ENSMUSG00000034282/ENSMUSG00000034330/ENSMUSG00000035356/ENSMUSG00000035385/ENSMUSG00000040296/ENSMUSG00000041605/ENSMUSG00000042228/ENSMUSG00000046718/ENSMUSG00000047139/ENSMUSG00000050335/ENSMUSG00000051457/ENSMUSG00000072244/ENSMUSG00000078452/ENSMUSG00000102418	28
BP	GO:0006820	anion transport	0.0366492	28/764	500/23062	0.00509895	0.0366217	0.0269958	ENSMUSG00000009378/ENSMUSG00000015112/ENSMUSG00000020733/ENSMUSG00000021457/ENSMUSG00000023032/ENSMUSG00000023169/ENSMUSG00000024935/ENSMUSG00000025161/ENSMUSG00000026321/ENSMUSG00000027397/ENSMUSG00000027463/ENSMUSG00000027896/ENSMUSG00000028751/ENSMUSG00000031075/ENSMUSG00000032487/ENSMUSG00000033307/ENSMUSG00000037370/ENSMUSG00000039529/ENSMUSG00000040010/ENSMUSG00000046079/ENSMUSG00000048482/ENSMUSG00000049511/ENSMUSG00000050953/ENSMUSG00000054720/ENSMUSG00000056220/ENSMUSG00000070570/ENSMUSG00000070639/ENSMUSG00000074968	28
CC	GO:0030017	sarcomere	0.0362694	28/772	198/22971	1.36783e-10	1.83631e-08	1.41823e-08	ENSMUSG00000001333/ENSMUSG00000001552/ENSMUSG00000004951/ENSMUSG00000007617/ENSMUSG00000015143/ENSMUSG00000017817/ENSMUSG00000020186/ENSMUSG00000020911/ENSMUSG00000021493/ENSMUSG00000021798/ENSMUSG00000021823/ENSMUSG00000024803/ENSMUSG00000026418/ENSMUSG00000026421/ENSMUSG00000028348/ENSMUSG00000028464/ENSMUSG00000031328/ENSMUSG00000031972/ENSMUSG00000032366/ENSMUSG00000032643/ENSMUSG00000039103/ENSMUSG00000045103/ENSMUSG00000048096/ENSMUSG00000050315/ENSMUSG00000050503/ENSMUSG00000062694/ENSMUSG00000067818/ENSMUSG00000074001	28
CC	GO:0030141	secretory granule	0.0362694	28/772	435/22971	0.000854831	0.00769877	0.00594593	ENSMUSG00000001750/ENSMUSG00000004626/ENSMUSG00000015143/ENSMUSG00000019590/ENSMUSG00000020000/ENSMUSG00000020847/ENSMUSG00000022443/ENSMUSG00000024130/ENSMUSG00000025473/ENSMUSG00000026204/ENSMUSG00000027660/ENSMUSG00000029084/ENSMUSG00000029372/ENSMUSG00000029777/ENSMUSG00000030693/ENSMUSG00000031098/ENSMUSG00000031207/ENSMUSG00000031538/ENSMUSG00000032202/ENSMUSG00000032359/ENSMUSG00000033590/ENSMUSG00000034593/ENSMUSG00000036687/ENSMUSG00000042644/ENSMUSG00000045103/ENSMUSG00000048482/ENSMUSG00000056220/ENSMUSG00000062995	28
BP	GO:0050731	positive regulation of peptidyl-tyrosine phosphorylation	0.0353403	27/764	189/23062	1.68403e-10	1.19483e-07	8.80773e-08	ENSMUSG00000000409/ENSMUSG00000004371/ENSMUSG00000005087/ENSMUSG00000018166/ENSMUSG00000021451/ENSMUSG00000021457/ENSMUSG00000021756/ENSMUSG00000022528/ENSMUSG00000022906/ENSMUSG00000024379/ENSMUSG00000024486/ENSMUSG00000027540/ENSMUSG00000028613/ENSMUSG00000029378/ENSMUSG00000033307/ENSMUSG00000034330/ENSMUSG00000034394/ENSMUSG00000034422/ENSMUSG00000034997/ENSMUSG00000035042/ENSMUSG00000041936/ENSMUSG00000042228/ENSMUSG00000042453/ENSMUSG00000047139/ENSMUSG00000075122/ENSMUSG00000079415/ENSMUSG00000102418	27
BP	GO:0051091	positive regulation of DNA-binding transcription factor activity	0.0353403	27/764	271/23062	4.01559e-07	4.64074e-05	3.42093e-05	ENSMUSG00000001552/ENSMUSG00000005251/ENSMUSG00000021055/ENSMUSG00000024079/ENSMUSG00000024349/ENSMUSG00000024617/ENSMUSG00000024912/ENSMUSG00000025473/ENSMUSG00000026068/ENSMUSG00000026305/ENSMUSG00000026321/ENSMUSG00000027859/ENSMUSG00000028613/ENSMUSG00000030793/ENSMUSG00000030966/ENSMUSG00000031639/ENSMUSG00000034330/ENSMUSG00000034457/ENSMUSG00000035451/ENSMUSG00000039853/ENSMUSG00000040296/ENSMUSG00000042453/ENSMUSG00000044303/ENSMUSG00000048482/ENSMUSG00000056758/ENSMUSG00000057143/ENSMUSG00000072244	27
BP	GO:0097193	intrinsic apoptotic signaling pathway	0.0353403	27/764	311/23062	5.66166e-06	0.000287896	0.000212223	ENSMUSG00000000409/ENSMUSG00000004446/ENSMUSG00000004951/ENSMUSG00000005087/ENSMUSG00000019851/ENSMUSG00000020108/ENSMUSG00000020184/ENSMUSG00000020733/ENSMUSG00000022564/ENSMUSG00000023067/ENSMUSG00000024521/ENSMUSG00000026278/ENSMUSG00000027246/ENSMUSG00000027540/ENSMUSG00000027660/ENSMUSG00000030641/ENSMUSG00000030717/ENSMUSG00000030793/ENSMUSG00000032380/ENSMUSG00000032462/ENSMUSG00000032487/ENSMUSG00000033307/ENSMUSG00000034457/ENSMUSG00000037440/ENSMUSG00000044337/ENSMUSG00000046223/ENSMUSG00000061175	27
BP	GO:0071216	cellular response to biotic stimulus	0.0353403	27/764	325/23062	1.26486e-05	0.000494756	0.000364711	ENSMUSG00000002602/ENSMUSG00000004446/ENSMUSG00000018774/ENSMUSG00000020638/ENSMUSG00000021457/ENSMUSG00000021699/ENSMUSG00000022378/ENSMUSG00000022500/ENSMUSG00000024803/ENSMUSG00000026104/ENSMUSG00000028270/ENSMUSG00000029372/ENSMUSG00000030793/ENSMUSG00000033307/ENSMUSG00000034330/ENSMUSG00000034855/ENSMUSG00000035042/ENSMUSG00000035385/ENSMUSG00000037580/ENSMUSG00000042228/ENSMUSG00000043207/ENSMUSG00000046879/ENSMUSG00000057143/ENSMUSG00000063193/ENSMUSG00000075122/ENSMUSG00000078452/ENSMUSG00000078853	27
BP	GO:0071900	regulation of protein serine/threonine kinase activity	0.0353403	27/764	346/23062	3.82081e-05	0.00107342	0.000791272	ENSMUSG00000000296/ENSMUSG00000002068/ENSMUSG00000020326/ENSMUSG00000020901/ENSMUSG00000021457/ENSMUSG00000023067/ENSMUSG00000025473/ENSMUSG00000026321/ENSMUSG00000027540/ENSMUSG00000028019/ENSMUSG00000028048/ENSMUSG00000029223/ENSMUSG00000029580/ENSMUSG00000030793/ENSMUSG00000032462/ENSMUSG00000033307/ENSMUSG00000034997/ENSMUSG00000042228/ENSMUSG00000044303/ENSMUSG00000046879/ENSMUSG00000047139/ENSMUSG00000050315/ENSMUSG00000056313/ENSMUSG00000056758/ENSMUSG00000062694/ENSMUSG00000068744/ENSMUSG00000078853	27
BP	GO:0018209	peptidyl-serine modification	0.0353403	27/764	355/23062	5.93392e-05	0.0014864	0.00109571	ENSMUSG00000004371/ENSMUSG00000005087/ENSMUSG00000015599/ENSMUSG00000016526/ENSMUSG00000019970/ENSMUSG00000020108/ENSMUSG00000021457/ENSMUSG00000021699/ENSMUSG00000021701/ENSMUSG00000022610/ENSMUSG00000023809/ENSMUSG00000024617/ENSMUSG00000024935/ENSMUSG00000026994/ENSMUSG00000027496/ENSMUSG00000027859/ENSMUSG00000032487/ENSMUSG00000033307/ENSMUSG00000034394/ENSMUSG00000045103/ENSMUSG00000046879/ENSMUSG00000048482/ENSMUSG00000049001/ENSMUSG00000061175/ENSMUSG00000072244/ENSMUSG00000074121/ENSMUSG00000078853	27
BP	GO:0045860	positive regulation of protein kinase activity	0.0353403	27/764	362/23062	8.24964e-05	0.0018972	0.00139852	ENSMUSG00000000296/ENSMUSG00000015599/ENSMUSG00000018166/ENSMUSG00000020541/ENSMUSG00000020901/ENSMUSG00000021457/ENSMUSG00000023067/ENSMUSG00000024486/ENSMUSG00000024935/ENSMUSG00000025473/ENSMUSG00000026321/ENSMUSG00000027540/ENSMUSG00000027699/ENSMUSG00000028019/ENSMUSG00000028613/ENSMUSG00000029378/ENSMUSG00000033170/ENSMUSG00000033307/ENSMUSG00000034997/ENSMUSG00000041936/ENSMUSG00000042453/ENSMUSG00000046879/ENSMUSG00000047139/ENSMUSG00000056313/ENSMUSG00000056758/ENSMUSG00000068744/ENSMUSG00000078853	27
BP	GO:0051962	positive regulation of nervous system development	0.0353403	27/764	365/23062	9.46923e-05	0.00210266	0.00154998	ENSMUSG00000000838/ENSMUSG00000004885/ENSMUSG00000006930/ENSMUSG00000018507/ENSMUSG00000019970/ENSMUSG00000021451/ENSMUSG00000021756/ENSMUSG00000022528/ENSMUSG00000026193/ENSMUSG00000026341/ENSMUSG00000027246/ENSMUSG00000027315/ENSMUSG00000027660/ENSMUSG00000027859/ENSMUSG00000028613/ENSMUSG00000034394/ENSMUSG00000040010/ENSMUSG00000041362/ENSMUSG00000041936/ENSMUSG00000042228/ENSMUSG00000042453/ENSMUSG00000042846/ENSMUSG00000048482/ENSMUSG00000052727/ENSMUSG00000055407/ENSMUSG00000063632/ENSMUSG00000079415	27
BP	GO:0051656	establishment of organelle localization	0.0353403	27/764	452/23062	0.0024836	0.0216995	0.0159958	ENSMUSG00000001750/ENSMUSG00000003452/ENSMUSG00000004626/ENSMUSG00000006930/ENSMUSG00000018500/ENSMUSG00000020733/ENSMUSG00000021457/ENSMUSG00000022443/ENSMUSG00000027009/ENSMUSG00000027536/ENSMUSG00000028214/ENSMUSG00000029223/ENSMUSG00000031367/ENSMUSG00000032202/ENSMUSG00000032220/ENSMUSG00000032346/ENSMUSG00000033590/ENSMUSG00000034593/ENSMUSG00000039395/ENSMUSG00000042228/ENSMUSG00000042766/ENSMUSG00000052397/ENSMUSG00000052727/ENSMUSG00000053799/ENSMUSG00000055407/ENSMUSG00000056201/ENSMUSG00000068744	27
BP	GO:0002764	immune response-regulating signaling pathway	0.0353403	27/764	459/23062	0.00306662	0.0253557	0.0186911	ENSMUSG00000000409/ENSMUSG00000021457/ENSMUSG00000021678/ENSMUSG00000021699/ENSMUSG00000026896/ENSMUSG00000026946/ENSMUSG00000028885/ENSMUSG00000029084/ENSMUSG00000029217/ENSMUSG00000030067/ENSMUSG00000030793/ENSMUSG00000031639/ENSMUSG00000032359/ENSMUSG00000032661/ENSMUSG00000034330/ENSMUSG00000035356/ENSMUSG00000036908/ENSMUSG00000040296/ENSMUSG00000041605/ENSMUSG00000042228/ENSMUSG00000046879/ENSMUSG00000050335/ENSMUSG00000051076/ENSMUSG00000052397/ENSMUSG00000078853/ENSMUSG00000097028/ENSMUSG00000102418	27
BP	GO:0030098	lymphocyte differentiation	0.0353403	27/764	466/23062	0.00376189	0.0294771	0.0217291	ENSMUSG00000000409/ENSMUSG00000001750/ENSMUSG00000002602/ENSMUSG00000004951/ENSMUSG00000005087/ENSMUSG00000021453/ENSMUSG00000021457/ENSMUSG00000025473/ENSMUSG00000027506/ENSMUSG00000028048/ENSMUSG00000028217/ENSMUSG00000029580/ENSMUSG00000030067/ENSMUSG00000031304/ENSMUSG00000032092/ENSMUSG00000032446/ENSMUSG00000034330/ENSMUSG00000035356/ENSMUSG00000035678/ENSMUSG00000037370/ENSMUSG00000037440/ENSMUSG00000040274/ENSMUSG00000044303/ENSMUSG00000047139/ENSMUSG00000051457/ENSMUSG00000070691/ENSMUSG00000078202	27
BP	GO:0010876	lipid localization	0.0353403	27/764	469/23062	0.00409822	0.0311968	0.0229968	ENSMUSG00000004885/ENSMUSG00000020553/ENSMUSG00000021457/ENSMUSG00000024130/ENSMUSG00000025324/ENSMUSG00000026321/ENSMUSG00000026944/ENSMUSG00000028048/ENSMUSG00000028751/ENSMUSG00000028773/ENSMUSG00000029304/ENSMUSG00000029822/ENSMUSG00000032487/ENSMUSG00000032883/ENSMUSG00000033307/ENSMUSG00000037336/ENSMUSG00000037370/ENSMUSG00000037936/ENSMUSG00000038295/ENSMUSG00000039529/ENSMUSG00000041324/ENSMUSG00000044254/ENSMUSG00000047443/ENSMUSG00000053846/ENSMUSG00000056220/ENSMUSG00000070327/ENSMUSG00000074968	27
CC	GO:0019898	extrinsic component of membrane	0.0349741	27/772	337/22971	3.0908e-05	0.000621147	0.000479726	ENSMUSG00000000303/ENSMUSG00000000409/ENSMUSG00000000838/ENSMUSG00000001552/ENSMUSG00000010080/ENSMUSG00000018001/ENSMUSG00000018362/ENSMUSG00000020901/ENSMUSG00000021457/ENSMUSG00000022321/ENSMUSG00000023805/ENSMUSG00000024304/ENSMUSG00000026088/ENSMUSG00000026447/ENSMUSG00000028217/ENSMUSG00000028698/ENSMUSG00000028860/ENSMUSG00000031841/ENSMUSG00000031995/ENSMUSG00000032462/ENSMUSG00000032899/ENSMUSG00000034586/ENSMUSG00000039936/ENSMUSG00000042228/ENSMUSG00000047205/ENSMUSG00000052397/ENSMUSG00000059991	27
CC	GO:0016324	apical plasma membrane	0.0349741	27/772	371/22971	0.00015647	0.00221117	0.00170773	ENSMUSG00000001750/ENSMUSG00000004626/ENSMUSG00000005087/ENSMUSG00000018166/ENSMUSG00000020733/ENSMUSG00000021759/ENSMUSG00000022229/ENSMUSG00000022297/ENSMUSG00000023169/ENSMUSG00000024304/ENSMUSG00000024727/ENSMUSG00000024935/ENSMUSG00000025161/ENSMUSG00000026193/ENSMUSG00000029086/ENSMUSG00000030342/ENSMUSG00000031075/ENSMUSG00000031207/ENSMUSG00000032202/ENSMUSG00000033060/ENSMUSG00000039529/ENSMUSG00000040010/ENSMUSG00000044217/ENSMUSG00000044641/ENSMUSG00000046718/ENSMUSG00000050953/ENSMUSG00000052397	27
CC	GO:0150034	distal axon	0.0349741	27/772	380/22971	0.00023036	0.00281144	0.00217133	ENSMUSG00000000303/ENSMUSG00000000838/ENSMUSG00000004267/ENSMUSG00000006930/ENSMUSG00000018507/ENSMUSG00000023032/ENSMUSG00000023805/ENSMUSG00000024935/ENSMUSG00000026204/ENSMUSG00000027009/ENSMUSG00000027940/ENSMUSG00000029580/ENSMUSG00000030739/ENSMUSG00000031078/ENSMUSG00000031328/ENSMUSG00000034156/ENSMUSG00000035168/ENSMUSG00000035385/ENSMUSG00000041362/ENSMUSG00000041936/ENSMUSG00000048482/ENSMUSG00000049511/ENSMUSG00000052727/ENSMUSG00000056201/ENSMUSG00000057230/ENSMUSG00000058831/ENSMUSG00000062825	27
BP	GO:0043523	regulation of neuron apoptotic process	0.0340314	26/764	290/23062	4.70798e-06	0.000254682	0.000187739	ENSMUSG00000000838/ENSMUSG00000002602/ENSMUSG00000004891/ENSMUSG00000018166/ENSMUSG00000020307/ENSMUSG00000021055/ENSMUSG00000021611/ENSMUSG00000021756/ENSMUSG00000022270/ENSMUSG00000024521/ENSMUSG00000024935/ENSMUSG00000025473/ENSMUSG00000026278/ENSMUSG00000027859/ENSMUSG00000028048/ENSMUSG00000030717/ENSMUSG00000031765/ENSMUSG00000034460/ENSMUSG00000035385/ENSMUSG00000041936/ENSMUSG00000044254/ENSMUSG00000048482/ENSMUSG00000049001/ENSMUSG00000074121/ENSMUSG00000079415/ENSMUSG00000102543	26
BP	GO:0045765	regulation of angiogenesis	0.0340314	26/764	308/23062	1.37851e-05	0.000531038	0.000391456	ENSMUSG00000001552/ENSMUSG00000004951/ENSMUSG00000010311/ENSMUSG00000016918/ENSMUSG00000021611/ENSMUSG00000021701/ENSMUSG00000023886/ENSMUSG00000025321/ENSMUSG00000026104/ENSMUSG00000028194/ENSMUSG00000031639/ENSMUSG00000031963/ENSMUSG00000032035/ENSMUSG00000032294/ENSMUSG00000032359/ENSMUSG00000032462/ENSMUSG00000034394/ENSMUSG00000034855/ENSMUSG00000035042/ENSMUSG00000035385/ENSMUSG00000039936/ENSMUSG00000050335/ENSMUSG00000056758/ENSMUSG00000063531/ENSMUSG00000073599/ENSMUSG00000079465	26
BP	GO:1901342	regulation of vasculature development	0.0340314	26/764	312/23062	1.72675e-05	0.000605554	0.000446386	ENSMUSG00000001552/ENSMUSG00000004951/ENSMUSG00000010311/ENSMUSG00000016918/ENSMUSG00000021611/ENSMUSG00000021701/ENSMUSG00000023886/ENSMUSG00000025321/ENSMUSG00000026104/ENSMUSG00000028194/ENSMUSG00000031639/ENSMUSG00000031963/ENSMUSG00000032035/ENSMUSG00000032294/ENSMUSG00000032359/ENSMUSG00000032462/ENSMUSG00000034394/ENSMUSG00000034855/ENSMUSG00000035042/ENSMUSG00000035385/ENSMUSG00000039936/ENSMUSG00000050335/ENSMUSG00000056758/ENSMUSG00000063531/ENSMUSG00000073599/ENSMUSG00000079465	26
BP	GO:0043270	positive regulation of ion transport	0.0340314	26/764	342/23062	8.13574e-05	0.00188046	0.00138619	ENSMUSG00000005950/ENSMUSG00000006930/ENSMUSG00000007617/ENSMUSG00000017817/ENSMUSG00000018500/ENSMUSG00000018507/ENSMUSG00000019970/ENSMUSG00000020155/ENSMUSG00000020733/ENSMUSG00000022602/ENSMUSG00000024617/ENSMUSG00000026321/ENSMUSG00000031328/ENSMUSG00000033307/ENSMUSG00000034330/ENSMUSG00000034593/ENSMUSG00000034855/ENSMUSG00000035042/ENSMUSG00000035385/ENSMUSG00000038319/ENSMUSG00000042453/ENSMUSG00000045103/ENSMUSG00000050335/ENSMUSG00000053395/ENSMUSG00000056201/ENSMUSG00000056220	26
BP	GO:0016032	viral process	0.0340314	26/764	354/23062	0.00014209	0.00285583	0.00210518	ENSMUSG00000000838/ENSMUSG00000002602/ENSMUSG00000003452/ENSMUSG00000018362/ENSMUSG00000022587/ENSMUSG00000024079/ENSMUSG00000024691/ENSMUSG00000026104/ENSMUSG00000026896/ENSMUSG00000027315/ENSMUSG00000027514/ENSMUSG00000027536/ENSMUSG00000030966/ENSMUSG00000032661/ENSMUSG00000032690/ENSMUSG00000035042/ENSMUSG00000035692/ENSMUSG00000039236/ENSMUSG00000039853/ENSMUSG00000046718/ENSMUSG00000052316/ENSMUSG00000054408/ENSMUSG00000056201/ENSMUSG00000056758/ENSMUSG00000057143/ENSMUSG00000072244	26
BP	GO:0050863	regulation of T cell activation	0.0340314	26/764	375/23062	0.000349621	0.00549749	0.00405249	ENSMUSG00000000409/ENSMUSG00000000791/ENSMUSG00000004446/ENSMUSG00000004951/ENSMUSG00000005087/ENSMUSG00000021457/ENSMUSG00000021756/ENSMUSG00000022378/ENSMUSG00000022528/ENSMUSG00000025473/ENSMUSG00000029580/ENSMUSG00000030793/ENSMUSG00000031304/ENSMUSG00000035042/ENSMUSG00000035356/ENSMUSG00000035385/ENSMUSG00000035678/ENSMUSG00000037440/ENSMUSG00000044303/ENSMUSG00000047139/ENSMUSG00000050335/ENSMUSG00000051076/ENSMUSG00000051457/ENSMUSG00000070691/ENSMUSG00000075122/ENSMUSG00000078202	26
BP	GO:1990778	protein localization to cell periphery	0.0340314	26/764	376/23062	0.000364121	0.00559382	0.0041235	ENSMUSG00000000303/ENSMUSG00000001552/ENSMUSG00000015647/ENSMUSG00000020733/ENSMUSG00000020806/ENSMUSG00000023043/ENSMUSG00000024304/ENSMUSG00000024617/ENSMUSG00000024935/ENSMUSG00000026341/ENSMUSG00000026944/ENSMUSG00000029580/ENSMUSG00000031328/ENSMUSG00000032883/ENSMUSG00000034593/ENSMUSG00000037031/ENSMUSG00000038235/ENSMUSG00000039470/ENSMUSG00000041957/ENSMUSG00000049493/ENSMUSG00000050335/ENSMUSG00000052316/ENSMUSG00000052397/ENSMUSG00000054065/ENSMUSG00000059991/ENSMUSG00000062694	26
BP	GO:0042326	negative regulation of phosphorylation	0.0340314	26/764	395/23062	0.000760323	0.00942986	0.00695125	ENSMUSG00000004951/ENSMUSG00000017734/ENSMUSG00000020108/ENSMUSG00000021451/ENSMUSG00000021453/ENSMUSG00000021699/ENSMUSG00000023067/ENSMUSG00000026483/ENSMUSG00000027540/ENSMUSG00000028048/ENSMUSG00000029223/ENSMUSG00000029580/ENSMUSG00000030717/ENSMUSG00000030793/ENSMUSG00000031558/ENSMUSG00000032462/ENSMUSG00000034422/ENSMUSG00000037370/ENSMUSG00000038400/ENSMUSG00000042228/ENSMUSG00000044303/ENSMUSG00000045103/ENSMUSG00000046186/ENSMUSG00000054793/ENSMUSG00000062694/ENSMUSG00000102418	26
BP	GO:0032102	negative regulation of response to external stimulus	0.0340314	26/764	405/23062	0.00109156	0.0125295	0.00923616	ENSMUSG00000000627/ENSMUSG00000005087/ENSMUSG00000021403/ENSMUSG00000021451/ENSMUSG00000026946/ENSMUSG00000028885/ENSMUSG00000030342/ENSMUSG00000030966/ENSMUSG00000031538/ENSMUSG00000031558/ENSMUSG00000032035/ENSMUSG00000032420/ENSMUSG00000032661/ENSMUSG00000033307/ENSMUSG00000034422/ENSMUSG00000035385/ENSMUSG00000035692/ENSMUSG00000046186/ENSMUSG00000046223/ENSMUSG00000047139/ENSMUSG00000050953/ENSMUSG00000051457/ENSMUSG00000053399/ENSMUSG00000053475/ENSMUSG00000063531/ENSMUSG00000102418	26
CC	GO:0098984	neuron to neuron synapse	0.0336788	26/772	436/22971	0.0036512	0.0239109	0.0184669	ENSMUSG00000000838/ENSMUSG00000003279/ENSMUSG00000004951/ENSMUSG00000007617/ENSMUSG00000022197/ENSMUSG00000022240/ENSMUSG00000022602/ENSMUSG00000023032/ENSMUSG00000024304/ENSMUSG00000024617/ENSMUSG00000024935/ENSMUSG00000025085/ENSMUSG00000025161/ENSMUSG00000028176/ENSMUSG00000029580/ENSMUSG00000034275/ENSMUSG00000035168/ENSMUSG00000039470/ENSMUSG00000042228/ENSMUSG00000042846/ENSMUSG00000045103/ENSMUSG00000048120/ENSMUSG00000052727/ENSMUSG00000053310/ENSMUSG00000053395/ENSMUSG00000057666	26
BP	GO:0008360	regulation of cell shape	0.0327225	25/764	161/23062	1.3041e-10	1.19483e-07	8.80773e-08	ENSMUSG00000005103/ENSMUSG00000006219/ENSMUSG00000015745/ENSMUSG00000020733/ENSMUSG00000020953/ENSMUSG00000021451/ENSMUSG00000022443/ENSMUSG00000023008/ENSMUSG00000024451/ENSMUSG00000025348/ENSMUSG00000026193/ENSMUSG00000030739/ENSMUSG00000031207/ENSMUSG00000032366/ENSMUSG00000035373/ENSMUSG00000035385/ENSMUSG00000038235/ENSMUSG00000038729/ENSMUSG00000043207/ENSMUSG00000052397/ENSMUSG00000055805/ENSMUSG00000055926/ENSMUSG00000056201/ENSMUSG00000063531/ENSMUSG00000089945	25
BP	GO:0031032	actomyosin structure organization	0.0327225	25/764	215/23062	5.57385e-08	9.02496e-06	6.65278e-06	ENSMUSG00000001349/ENSMUSG00000004665/ENSMUSG00000005103/ENSMUSG00000020186/ENSMUSG00000020911/ENSMUSG00000021798/ENSMUSG00000022443/ENSMUSG00000026109/ENSMUSG00000026383/ENSMUSG00000026421/ENSMUSG00000027699/ENSMUSG00000028348/ENSMUSG00000030494/ENSMUSG00000030739/ENSMUSG00000031972/ENSMUSG00000032366/ENSMUSG00000034460/ENSMUSG00000038235/ENSMUSG00000041842/ENSMUSG00000042099/ENSMUSG00000048096/ENSMUSG00000052921/ENSMUSG00000062694/ENSMUSG00000062825/ENSMUSG00000067818	25
BP	GO:0055001	muscle cell development	0.0327225	25/764	228/23062	1.75663e-07	2.35065e-05	1.73279e-05	ENSMUSG00000005103/ENSMUSG00000005124/ENSMUSG00000007617/ENSMUSG00000015143/ENSMUSG00000015342/ENSMUSG00000019789/ENSMUSG00000020186/ENSMUSG00000020911/ENSMUSG00000021798/ENSMUSG00000022528/ENSMUSG00000026421/ENSMUSG00000028348/ENSMUSG00000029223/ENSMUSG00000030067/ENSMUSG00000031972/ENSMUSG00000032366/ENSMUSG00000034460/ENSMUSG00000041189/ENSMUSG00000043207/ENSMUSG00000045103/ENSMUSG00000048096/ENSMUSG00000062694/ENSMUSG00000062825/ENSMUSG00000067818/ENSMUSG00000074001	25
BP	GO:0007160	cell-matrix adhesion	0.0327225	25/764	232/23062	2.45425e-07	3.04387e-05	2.24379e-05	ENSMUSG00000001552/ENSMUSG00000002980/ENSMUSG00000015143/ENSMUSG00000020758/ENSMUSG00000021823/ENSMUSG00000025321/ENSMUSG00000025348/ENSMUSG00000025473/ENSMUSG00000026193/ENSMUSG00000026383/ENSMUSG00000027009/ENSMUSG00000027111/ENSMUSG00000031078/ENSMUSG00000031841/ENSMUSG00000032243/ENSMUSG00000032462/ENSMUSG00000032925/ENSMUSG00000040274/ENSMUSG00000044303/ENSMUSG00000045103/ENSMUSG00000056201/ENSMUSG00000059439/ENSMUSG00000062825/ENSMUSG00000063011/ENSMUSG00000063531	25
BP	GO:0002064	epithelial cell development	0.0327225	25/764	246/23062	7.42644e-07	7.2622e-05	5.35335e-05	ENSMUSG00000000303/ENSMUSG00000005148/ENSMUSG00000021055/ENSMUSG00000021182/ENSMUSG00000021678/ENSMUSG00000021699/ENSMUSG00000021756/ENSMUSG00000021823/ENSMUSG00000022122/ENSMUSG00000024304/ENSMUSG00000024812/ENSMUSG00000026380/ENSMUSG00000026383/ENSMUSG00000031207/ENSMUSG00000031328/ENSMUSG00000031995/ENSMUSG00000032220/ENSMUSG00000035451/ENSMUSG00000038235/ENSMUSG00000040274/ENSMUSG00000045103/ENSMUSG00000050953/ENSMUSG00000052397/ENSMUSG00000068876/ENSMUSG00000074227	25
BP	GO:1901215	negative regulation of neuron death	0.0327225	25/764	267/23062	3.31475e-06	0.0001983	0.000146177	ENSMUSG00000000838/ENSMUSG00000002602/ENSMUSG00000004267/ENSMUSG00000004891/ENSMUSG00000018166/ENSMUSG00000021055/ENSMUSG00000021611/ENSMUSG00000021756/ENSMUSG00000022270/ENSMUSG00000024935/ENSMUSG00000025473/ENSMUSG00000026278/ENSMUSG00000027859/ENSMUSG00000028048/ENSMUSG00000030827/ENSMUSG00000031765/ENSMUSG00000034460/ENSMUSG00000035042/ENSMUSG00000035385/ENSMUSG00000042251/ENSMUSG00000048482/ENSMUSG00000049001/ENSMUSG00000074121/ENSMUSG00000079415/ENSMUSG00000102543	25
BP	GO:0060560	developmental growth involved in morphogenesis	0.0327225	25/764	278/23062	6.76949e-06	0.00031873	0.000234953	ENSMUSG00000000627/ENSMUSG00000004885/ENSMUSG00000018507/ENSMUSG00000020340/ENSMUSG00000021451/ENSMUSG00000021823/ENSMUSG00000026193/ENSMUSG00000026341/ENSMUSG00000026383/ENSMUSG00000027009/ENSMUSG00000027496/ENSMUSG00000027859/ENSMUSG00000029378/ENSMUSG00000031078/ENSMUSG00000031558/ENSMUSG00000034460/ENSMUSG00000037386/ENSMUSG00000041362/ENSMUSG00000042766/ENSMUSG00000048482/ENSMUSG00000052727/ENSMUSG00000056201/ENSMUSG00000063531/ENSMUSG00000074923/ENSMUSG00000079415	25
BP	GO:0006874	cellular calcium ion homeostasis	0.0327225	25/764	292/23062	1.57985e-05	0.000569754	0.000419996	ENSMUSG00000000409/ENSMUSG00000001750/ENSMUSG00000006930/ENSMUSG00000015342/ENSMUSG00000017817/ENSMUSG00000021699/ENSMUSG00000022564/ENSMUSG00000024245/ENSMUSG00000026278/ENSMUSG00000027859/ENSMUSG00000029304/ENSMUSG00000031328/ENSMUSG00000032462/ENSMUSG00000034330/ENSMUSG00000034593/ENSMUSG00000034855/ENSMUSG00000034997/ENSMUSG00000035042/ENSMUSG00000035385/ENSMUSG00000042228/ENSMUSG00000042644/ENSMUSG00000044026/ENSMUSG00000045103/ENSMUSG00000047343/ENSMUSG00000062694	25
BP	GO:0050769	positive regulation of neurogenesis	0.0327225	25/764	304/23062	3.10768e-05	0.000935061	0.000689283	ENSMUSG00000000838/ENSMUSG00000004885/ENSMUSG00000006930/ENSMUSG00000018507/ENSMUSG00000019970/ENSMUSG00000021451/ENSMUSG00000021756/ENSMUSG00000022528/ENSMUSG00000026193/ENSMUSG00000026341/ENSMUSG00000027246/ENSMUSG00000027315/ENSMUSG00000027660/ENSMUSG00000027859/ENSMUSG00000028613/ENSMUSG00000034394/ENSMUSG00000040010/ENSMUSG00000041362/ENSMUSG00000042228/ENSMUSG00000042453/ENSMUSG00000048482/ENSMUSG00000052727/ENSMUSG00000055407/ENSMUSG00000063632/ENSMUSG00000079415	25
BP	GO:0007162	negative regulation of cell adhesion	0.0327225	25/764	313/23062	5.02028e-05	0.0013227	0.000975033	ENSMUSG00000000303/ENSMUSG00000004951/ENSMUSG00000005087/ENSMUSG00000018166/ENSMUSG00000021360/ENSMUSG00000021451/ENSMUSG00000025473/ENSMUSG00000026383/ENSMUSG00000030342/ENSMUSG00000031841/ENSMUSG00000032702/ENSMUSG00000044303/ENSMUSG00000047139/ENSMUSG00000050335/ENSMUSG00000051076/ENSMUSG00000051457/ENSMUSG00000053399/ENSMUSG00000056201/ENSMUSG00000059439/ENSMUSG00000063531/ENSMUSG00000070691/ENSMUSG00000074227/ENSMUSG00000075122/ENSMUSG00000076441/ENSMUSG00000078202	25
BP	GO:0018105	peptidyl-serine phosphorylation	0.0327225	25/764	333/23062	0.000134842	0.00274268	0.00202178	ENSMUSG00000004371/ENSMUSG00000005087/ENSMUSG00000015599/ENSMUSG00000016526/ENSMUSG00000019970/ENSMUSG00000020108/ENSMUSG00000021457/ENSMUSG00000021699/ENSMUSG00000021701/ENSMUSG00000022610/ENSMUSG00000023809/ENSMUSG00000024617/ENSMUSG00000024935/ENSMUSG00000027496/ENSMUSG00000027859/ENSMUSG00000032487/ENSMUSG00000033307/ENSMUSG00000034394/ENSMUSG00000045103/ENSMUSG00000046879/ENSMUSG00000048482/ENSMUSG00000061175/ENSMUSG00000072244/ENSMUSG00000074121/ENSMUSG00000078853	25
BP	GO:0001933	negative regulation of protein phosphorylation	0.0327225	25/764	347/23062	0.000254061	0.0042637	0.003143	ENSMUSG00000004951/ENSMUSG00000017734/ENSMUSG00000020108/ENSMUSG00000021451/ENSMUSG00000021453/ENSMUSG00000021699/ENSMUSG00000023067/ENSMUSG00000026483/ENSMUSG00000027540/ENSMUSG00000028048/ENSMUSG00000029223/ENSMUSG00000029580/ENSMUSG00000030793/ENSMUSG00000031558/ENSMUSG00000032462/ENSMUSG00000034422/ENSMUSG00000037370/ENSMUSG00000038400/ENSMUSG00000042228/ENSMUSG00000044303/ENSMUSG00000045103/ENSMUSG00000046186/ENSMUSG00000054793/ENSMUSG00000062694/ENSMUSG00000102418	25
BP	GO:0042176	regulation of protein catabolic process	0.0327225	25/764	356/23062	0.000373046	0.00571368	0.00421185	ENSMUSG00000000303/ENSMUSG00000000838/ENSMUSG00000001131/ENSMUSG00000003279/ENSMUSG00000020184/ENSMUSG00000021701/ENSMUSG00000022312/ENSMUSG00000022472/ENSMUSG00000025473/ENSMUSG00000026944/ENSMUSG00000027496/ENSMUSG00000028048/ENSMUSG00000028426/ENSMUSG00000030717/ENSMUSG00000031207/ENSMUSG00000031328/ENSMUSG00000039470/ENSMUSG00000044254/ENSMUSG00000044734/ENSMUSG00000047735/ENSMUSG00000050953/ENSMUSG00000052397/ENSMUSG00000073599/ENSMUSG00000074001/ENSMUSG00000074093	25
BP	GO:0046486	glycerolipid metabolic process	0.0327225	25/764	383/23062	0.00107042	0.0123426	0.00909841	ENSMUSG00000021756/ENSMUSG00000021759/ENSMUSG00000023232/ENSMUSG00000023805/ENSMUSG00000024130/ENSMUSG00000024210/ENSMUSG00000025277/ENSMUSG00000026447/ENSMUSG00000028698/ENSMUSG00000028751/ENSMUSG00000028773/ENSMUSG00000030827/ENSMUSG00000032462/ENSMUSG00000032883/ENSMUSG00000034330/ENSMUSG00000034997/ENSMUSG00000037936/ENSMUSG00000039431/ENSMUSG00000039936/ENSMUSG00000044254/ENSMUSG00000052396/ENSMUSG00000053846/ENSMUSG00000056220/ENSMUSG00000061666/ENSMUSG00000062694	25
BP	GO:0001655	urogenital system development	0.0327225	25/764	390/23062	0.001376	0.0142795	0.0105262	ENSMUSG00000005087/ENSMUSG00000015647/ENSMUSG00000016918/ENSMUSG00000021055/ENSMUSG00000022122/ENSMUSG00000022528/ENSMUSG00000026104/ENSMUSG00000027777/ENSMUSG00000029086/ENSMUSG00000029304/ENSMUSG00000031558/ENSMUSG00000031963/ENSMUSG00000032220/ENSMUSG00000034394/ENSMUSG00000034460/ENSMUSG00000035451/ENSMUSG00000037370/ENSMUSG00000038843/ENSMUSG00000043207/ENSMUSG00000044254/ENSMUSG00000046169/ENSMUSG00000046223/ENSMUSG00000047139/ENSMUSG00000048482/ENSMUSG00000079465	25
BP	GO:0051251	positive regulation of lymphocyte activation	0.0327225	25/764	397/23062	0.00175394	0.0169558	0.012499	ENSMUSG00000000409/ENSMUSG00000000791/ENSMUSG00000002602/ENSMUSG00000021457/ENSMUSG00000021756/ENSMUSG00000022378/ENSMUSG00000022528/ENSMUSG00000023067/ENSMUSG00000025473/ENSMUSG00000029084/ENSMUSG00000029580/ENSMUSG00000030793/ENSMUSG00000031304/ENSMUSG00000033307/ENSMUSG00000035042/ENSMUSG00000035356/ENSMUSG00000035385/ENSMUSG00000035678/ENSMUSG00000037440/ENSMUSG00000047139/ENSMUSG00000051076/ENSMUSG00000051457/ENSMUSG00000070691/ENSMUSG00000075122/ENSMUSG00000078452	25
BP	GO:0060562	epithelial tube morphogenesis	0.0327225	25/764	397/23062	0.00175394	0.0169558	0.012499	ENSMUSG00000005087/ENSMUSG00000015647/ENSMUSG00000022297/ENSMUSG00000022528/ENSMUSG00000027315/ENSMUSG00000029378/ENSMUSG00000030067/ENSMUSG00000030218/ENSMUSG00000031558/ENSMUSG00000031995/ENSMUSG00000032359/ENSMUSG00000034460/ENSMUSG00000034855/ENSMUSG00000035451/ENSMUSG00000039936/ENSMUSG00000040675/ENSMUSG00000050953/ENSMUSG00000056201/ENSMUSG00000056758/ENSMUSG00000062694/ENSMUSG00000063531/ENSMUSG00000063632/ENSMUSG00000074227/ENSMUSG00000078202/ENSMUSG00000084128	25
BP	GO:0006887	exocytosis	0.0327225	25/764	419/23062	0.00357145	0.0285001	0.0210089	ENSMUSG00000000838/ENSMUSG00000004626/ENSMUSG00000006930/ENSMUSG00000007021/ENSMUSG00000018500/ENSMUSG00000020847/ENSMUSG00000021457/ENSMUSG00000021678/ENSMUSG00000022415/ENSMUSG00000022443/ENSMUSG00000023032/ENSMUSG00000024617/ENSMUSG00000028860/ENSMUSG00000031098/ENSMUSG00000031488/ENSMUSG00000032202/ENSMUSG00000034593/ENSMUSG00000034997/ENSMUSG00000035042/ENSMUSG00000037386/ENSMUSG00000042228/ENSMUSG00000048277/ENSMUSG00000049511/ENSMUSG00000053799/ENSMUSG00000064181	25
CC	GO:0030055	cell-substrate junction	0.0323834	25/772	184/22971	3.09178e-09	1.38357e-07	1.06856e-07	ENSMUSG00000001864/ENSMUSG00000006219/ENSMUSG00000015143/ENSMUSG00000020758/ENSMUSG00000021493/ENSMUSG00000021823/ENSMUSG00000022443/ENSMUSG00000024395/ENSMUSG00000025321/ENSMUSG00000025348/ENSMUSG00000026069/ENSMUSG00000026341/ENSMUSG00000026383/ENSMUSG00000027111/ENSMUSG00000029552/ENSMUSG00000031078/ENSMUSG00000031207/ENSMUSG00000032243/ENSMUSG00000032925/ENSMUSG00000039103/ENSMUSG00000045103/ENSMUSG00000050315/ENSMUSG00000052397/ENSMUSG00000056201/ENSMUSG00000062694	25
CC	GO:0005938	cell cortex	0.0323834	25/772	307/22971	4.61017e-05	0.000798601	0.000616777	ENSMUSG00000000303/ENSMUSG00000004267/ENSMUSG00000005103/ENSMUSG00000015143/ENSMUSG00000015932/ENSMUSG00000020758/ENSMUSG00000020911/ENSMUSG00000022443/ENSMUSG00000022456/ENSMUSG00000024304/ENSMUSG00000027699/ENSMUSG00000027940/ENSMUSG00000029580/ENSMUSG00000031078/ENSMUSG00000031328/ENSMUSG00000031799/ENSMUSG00000032220/ENSMUSG00000032346/ENSMUSG00000036136/ENSMUSG00000037386/ENSMUSG00000044641/ENSMUSG00000045103/ENSMUSG00000049493/ENSMUSG00000053799/ENSMUSG00000056201	25
CC	GO:0032279	asymmetric synapse	0.0323834	25/772	406/22971	0.00285599	0.0196624	0.0151857	ENSMUSG00000000838/ENSMUSG00000003279/ENSMUSG00000004951/ENSMUSG00000007617/ENSMUSG00000022197/ENSMUSG00000022240/ENSMUSG00000022602/ENSMUSG00000023032/ENSMUSG00000024304/ENSMUSG00000024617/ENSMUSG00000024935/ENSMUSG00000025085/ENSMUSG00000025161/ENSMUSG00000028176/ENSMUSG00000029580/ENSMUSG00000035168/ENSMUSG00000039470/ENSMUSG00000042228/ENSMUSG00000042846/ENSMUSG00000045103/ENSMUSG00000048120/ENSMUSG00000052727/ENSMUSG00000053310/ENSMUSG00000053395/ENSMUSG00000057666	25
CC	GO:0005874	microtubule	0.0323834	25/772	442/22971	0.00826103	0.045991	0.0355198	ENSMUSG00000001473/ENSMUSG00000003452/ENSMUSG00000022385/ENSMUSG00000023805/ENSMUSG00000024059/ENSMUSG00000026202/ENSMUSG00000027496/ENSMUSG00000027536/ENSMUSG00000028572/ENSMUSG00000030137/ENSMUSG00000030793/ENSMUSG00000033589/ENSMUSG00000034586/ENSMUSG00000036136/ENSMUSG00000037725/ENSMUSG00000038555/ENSMUSG00000040714/ENSMUSG00000041362/ENSMUSG00000041842/ENSMUSG00000052727/ENSMUSG00000055407/ENSMUSG00000059439/ENSMUSG00000062591/ENSMUSG00000068744/ENSMUSG00000079555	25
MF	GO:0005126	cytokine receptor binding	0.0318302	24/754	315/22557	0.000166281	0.0078429	0.00670957	ENSMUSG00000000791/ENSMUSG00000004371/ENSMUSG00000004891/ENSMUSG00000005087/ENSMUSG00000017057/ENSMUSG00000021457/ENSMUSG00000021756/ENSMUSG00000024379/ENSMUSG00000026104/ENSMUSG00000027859/ENSMUSG00000029372/ENSMUSG00000030793/ENSMUSG00000033307/ENSMUSG00000034394/ENSMUSG00000034855/ENSMUSG00000035042/ENSMUSG00000035373/ENSMUSG00000035385/ENSMUSG00000035678/ENSMUSG00000042228/ENSMUSG00000048482/ENSMUSG00000054793/ENSMUSG00000074121/ENSMUSG00000079415	24
BP	GO:0010810	regulation of cell-substrate adhesion	0.0314136	24/764	225/23062	5.1276e-07	5.58369e-05	4.11603e-05	ENSMUSG00000001552/ENSMUSG00000021360/ENSMUSG00000021823/ENSMUSG00000023886/ENSMUSG00000024395/ENSMUSG00000026193/ENSMUSG00000026383/ENSMUSG00000029304/ENSMUSG00000031328/ENSMUSG00000031841/ENSMUSG00000032462/ENSMUSG00000032702/ENSMUSG00000034488/ENSMUSG00000040274/ENSMUSG00000044303/ENSMUSG00000044447/ENSMUSG00000045103/ENSMUSG00000049001/ENSMUSG00000056201/ENSMUSG00000059439/ENSMUSG00000062825/ENSMUSG00000063531/ENSMUSG00000064080/ENSMUSG00000068196	24
BP	GO:0045088	regulation of innate immune response	0.0314136	24/764	239/23062	1.52465e-06	0.000119274	8.79234e-05	ENSMUSG00000021403/ENSMUSG00000021457/ENSMUSG00000022906/ENSMUSG00000024349/ENSMUSG00000025473/ENSMUSG00000026068/ENSMUSG00000026946/ENSMUSG00000027514/ENSMUSG00000028613/ENSMUSG00000028885/ENSMUSG00000030793/ENSMUSG00000030966/ENSMUSG00000032661/ENSMUSG00000034330/ENSMUSG00000034422/ENSMUSG00000035692/ENSMUSG00000044734/ENSMUSG00000046879/ENSMUSG00000054203/ENSMUSG00000057143/ENSMUSG00000072244/ENSMUSG00000078452/ENSMUSG00000078853/ENSMUSG00000102418	24
BP	GO:0048762	mesenchymal cell differentiation	0.0314136	24/764	244/23062	2.19968e-06	0.000149138	0.000109938	ENSMUSG00000000627/ENSMUSG00000015647/ENSMUSG00000019789/ENSMUSG00000021360/ENSMUSG00000021451/ENSMUSG00000022122/ENSMUSG00000022528/ENSMUSG00000024304/ENSMUSG00000026167/ENSMUSG00000026193/ENSMUSG00000026383/ENSMUSG00000027246/ENSMUSG00000028480/ENSMUSG00000031328/ENSMUSG00000032446/ENSMUSG00000034205/ENSMUSG00000035451/ENSMUSG00000039238/ENSMUSG00000046223/ENSMUSG00000050953/ENSMUSG00000056201/ENSMUSG00000056758/ENSMUSG00000063531/ENSMUSG00000063632	24
BP	GO:1903522	regulation of blood circulation	0.0314136	24/764	268/23062	1.10367e-05	0.000471609	0.000347648	ENSMUSG00000001552/ENSMUSG00000019789/ENSMUSG00000020184/ENSMUSG00000021699/ENSMUSG00000022122/ENSMUSG00000024486/ENSMUSG00000024935/ENSMUSG00000029084/ENSMUSG00000031328/ENSMUSG00000032366/ENSMUSG00000032487/ENSMUSG00000034765/ENSMUSG00000034997/ENSMUSG00000037580/ENSMUSG00000038319/ENSMUSG00000041936/ENSMUSG00000041957/ENSMUSG00000043207/ENSMUSG00000044447/ENSMUSG00000045103/ENSMUSG00000050953/ENSMUSG00000054889/ENSMUSG00000057123/ENSMUSG00000062694	24
BP	GO:1903039	positive regulation of leukocyte cell-cell adhesion	0.0314136	24/764	270/23062	1.24982e-05	0.000494756	0.000364711	ENSMUSG00000000409/ENSMUSG00000000791/ENSMUSG00000005087/ENSMUSG00000021457/ENSMUSG00000021756/ENSMUSG00000022378/ENSMUSG00000022528/ENSMUSG00000025473/ENSMUSG00000027009/ENSMUSG00000029580/ENSMUSG00000030793/ENSMUSG00000031304/ENSMUSG00000032035/ENSMUSG00000035042/ENSMUSG00000035356/ENSMUSG00000035385/ENSMUSG00000035678/ENSMUSG00000037440/ENSMUSG00000038843/ENSMUSG00000047139/ENSMUSG00000051076/ENSMUSG00000051457/ENSMUSG00000070691/ENSMUSG00000075122	24
BP	GO:0048588	developmental cell growth	0.0314136	24/764	273/23062	1.5021e-05	0.00054951	0.000405073	ENSMUSG00000000627/ENSMUSG00000004885/ENSMUSG00000005124/ENSMUSG00000018507/ENSMUSG00000020340/ENSMUSG00000021451/ENSMUSG00000021823/ENSMUSG00000026193/ENSMUSG00000026341/ENSMUSG00000027009/ENSMUSG00000027496/ENSMUSG00000027859/ENSMUSG00000030067/ENSMUSG00000031078/ENSMUSG00000031558/ENSMUSG00000037386/ENSMUSG00000041362/ENSMUSG00000042766/ENSMUSG00000048482/ENSMUSG00000052727/ENSMUSG00000062694/ENSMUSG00000063531/ENSMUSG00000074923/ENSMUSG00000079415	24
BP	GO:0110053	regulation of actin filament organization	0.0314136	24/764	280/23062	2.27906e-05	0.000742885	0.00054762	ENSMUSG00000005103/ENSMUSG00000015932/ENSMUSG00000020340/ENSMUSG00000021678/ENSMUSG00000022378/ENSMUSG00000026109/ENSMUSG00000026341/ENSMUSG00000030494/ENSMUSG00000030793/ENSMUSG00000031078/ENSMUSG00000031328/ENSMUSG00000031558/ENSMUSG00000032366/ENSMUSG00000032702/ENSMUSG00000038235/ENSMUSG00000038775/ENSMUSG00000042099/ENSMUSG00000048096/ENSMUSG00000050315/ENSMUSG00000052921/ENSMUSG00000055926/ENSMUSG00000056201/ENSMUSG00000062825/ENSMUSG00000079523	24
BP	GO:0051924	regulation of calcium ion transport	0.0314136	24/764	296/23062	5.5675e-05	0.00142134	0.00104774	ENSMUSG00000000838/ENSMUSG00000005950/ENSMUSG00000006930/ENSMUSG00000007617/ENSMUSG00000017817/ENSMUSG00000018507/ENSMUSG00000020577/ENSMUSG00000021699/ENSMUSG00000022528/ENSMUSG00000024617/ENSMUSG00000027859/ENSMUSG00000028214/ENSMUSG00000032487/ENSMUSG00000034330/ENSMUSG00000034593/ENSMUSG00000034855/ENSMUSG00000035042/ENSMUSG00000035385/ENSMUSG00000042228/ENSMUSG00000045103/ENSMUSG00000047343/ENSMUSG00000050335/ENSMUSG00000050953/ENSMUSG00000062694	24
BP	GO:0071219	cellular response to molecule of bacterial origin	0.0314136	24/764	299/23062	6.52565e-05	0.00157265	0.00115928	ENSMUSG00000002602/ENSMUSG00000018774/ENSMUSG00000020638/ENSMUSG00000021699/ENSMUSG00000022378/ENSMUSG00000022500/ENSMUSG00000024803/ENSMUSG00000026104/ENSMUSG00000028270/ENSMUSG00000029372/ENSMUSG00000030793/ENSMUSG00000033307/ENSMUSG00000034330/ENSMUSG00000034855/ENSMUSG00000035042/ENSMUSG00000035385/ENSMUSG00000037580/ENSMUSG00000042228/ENSMUSG00000046879/ENSMUSG00000057143/ENSMUSG00000063193/ENSMUSG00000075122/ENSMUSG00000078452/ENSMUSG00000078853	24
BP	GO:0032409	regulation of transporter activity	0.0314136	24/764	317/23062	0.000160509	0.00312716	0.0023052	ENSMUSG00000000838/ENSMUSG00000006930/ENSMUSG00000007021/ENSMUSG00000007617/ENSMUSG00000009687/ENSMUSG00000017817/ENSMUSG00000020733/ENSMUSG00000021699/ENSMUSG00000021708/ENSMUSG00000022602/ENSMUSG00000028214/ENSMUSG00000029580/ENSMUSG00000034330/ENSMUSG00000034593/ENSMUSG00000035385/ENSMUSG00000041936/ENSMUSG00000042251/ENSMUSG00000042453/ENSMUSG00000044254/ENSMUSG00000045103/ENSMUSG00000050953/ENSMUSG00000053395/ENSMUSG00000056201/ENSMUSG00000062694	24
BP	GO:0007611	learning or memory	0.0314136	24/764	319/23062	0.000176454	0.00331096	0.00244068	ENSMUSG00000015599/ENSMUSG00000019970/ENSMUSG00000021055/ENSMUSG00000021699/ENSMUSG00000021701/ENSMUSG00000022240/ENSMUSG00000022602/ENSMUSG00000024883/ENSMUSG00000024935/ENSMUSG00000027199/ENSMUSG00000027859/ENSMUSG00000031364/ENSMUSG00000031367/ENSMUSG00000032487/ENSMUSG00000034997/ENSMUSG00000035168/ENSMUSG00000042331/ENSMUSG00000042453/ENSMUSG00000042644/ENSMUSG00000048482/ENSMUSG00000059991/ENSMUSG00000070570/ENSMUSG00000074121/ENSMUSG00000074923	24
BP	GO:0015849	organic acid transport	0.0314136	24/764	322/23062	0.000203007	0.00372667	0.00274713	ENSMUSG00000004885/ENSMUSG00000015112/ENSMUSG00000015342/ENSMUSG00000020733/ENSMUSG00000021457/ENSMUSG00000022756/ENSMUSG00000023169/ENSMUSG00000024935/ENSMUSG00000025161/ENSMUSG00000026321/ENSMUSG00000028751/ENSMUSG00000028773/ENSMUSG00000032883/ENSMUSG00000033307/ENSMUSG00000039529/ENSMUSG00000040010/ENSMUSG00000046079/ENSMUSG00000047443/ENSMUSG00000048482/ENSMUSG00000049511/ENSMUSG00000050953/ENSMUSG00000054720/ENSMUSG00000056220/ENSMUSG00000070570	24
BP	GO:0045927	positive regulation of growth	0.0314136	24/764	324/23062	0.000222617	0.00392824	0.00289571	ENSMUSG00000004885/ENSMUSG00000005124/ENSMUSG00000018507/ENSMUSG00000019789/ENSMUSG00000019970/ENSMUSG00000020357/ENSMUSG00000021451/ENSMUSG00000021974/ENSMUSG00000024486/ENSMUSG00000026193/ENSMUSG00000026380/ENSMUSG00000027859/ENSMUSG00000029084/ENSMUSG00000037386/ENSMUSG00000040658/ENSMUSG00000041362/ENSMUSG00000041936/ENSMUSG00000048482/ENSMUSG00000049493/ENSMUSG00000052397/ENSMUSG00000052727/ENSMUSG00000056201/ENSMUSG00000056758/ENSMUSG00000079415	24
BP	GO:0070588	calcium ion transmembrane transport	0.0314136	24/764	325/23062	0.000233036	0.00400334	0.00295107	ENSMUSG00000000197/ENSMUSG00000000409/ENSMUSG00000000838/ENSMUSG00000005950/ENSMUSG00000006930/ENSMUSG00000017817/ENSMUSG00000018507/ENSMUSG00000020577/ENSMUSG00000021699/ENSMUSG00000022122/ENSMUSG00000024727/ENSMUSG00000027859/ENSMUSG00000028214/ENSMUSG00000031328/ENSMUSG00000034330/ENSMUSG00000034593/ENSMUSG00000034855/ENSMUSG00000034997/ENSMUSG00000042228/ENSMUSG00000042644/ENSMUSG00000044026/ENSMUSG00000045103/ENSMUSG00000047343/ENSMUSG00000062694	24
BP	GO:0032386	regulation of intracellular transport	0.0314136	24/764	338/23062	0.00041337	0.00603906	0.00445171	ENSMUSG00000000303/ENSMUSG00000001552/ENSMUSG00000006930/ENSMUSG00000020184/ENSMUSG00000024521/ENSMUSG00000024935/ENSMUSG00000026341/ENSMUSG00000026944/ENSMUSG00000027540/ENSMUSG00000027699/ENSMUSG00000031207/ENSMUSG00000031328/ENSMUSG00000032487/ENSMUSG00000035385/ENSMUSG00000038555/ENSMUSG00000039470/ENSMUSG00000042766/ENSMUSG00000044254/ENSMUSG00000044303/ENSMUSG00000052397/ENSMUSG00000052727/ENSMUSG00000059439/ENSMUSG00000074093/ENSMUSG00000078954	24
BP	GO:0050890	cognition	0.0314136	24/764	356/23062	0.000859478	0.0104663	0.00771522	ENSMUSG00000015599/ENSMUSG00000019970/ENSMUSG00000021055/ENSMUSG00000021699/ENSMUSG00000021701/ENSMUSG00000022240/ENSMUSG00000022602/ENSMUSG00000024883/ENSMUSG00000024935/ENSMUSG00000027199/ENSMUSG00000027859/ENSMUSG00000031364/ENSMUSG00000031367/ENSMUSG00000032487/ENSMUSG00000034997/ENSMUSG00000035168/ENSMUSG00000042331/ENSMUSG00000042453/ENSMUSG00000042644/ENSMUSG00000048482/ENSMUSG00000059991/ENSMUSG00000070570/ENSMUSG00000074121/ENSMUSG00000074923	24
BP	GO:0045861	negative regulation of proteolysis	0.0314136	24/764	361/23062	0.00104092	0.0121123	0.00892863	ENSMUSG00000000303/ENSMUSG00000000838/ENSMUSG00000001131/ENSMUSG00000005087/ENSMUSG00000020184/ENSMUSG00000021403/ENSMUSG00000021950/ENSMUSG00000022312/ENSMUSG00000022871/ENSMUSG00000027315/ENSMUSG00000027859/ENSMUSG00000030966/ENSMUSG00000031538/ENSMUSG00000032487/ENSMUSG00000041481/ENSMUSG00000044303/ENSMUSG00000044734/ENSMUSG00000046186/ENSMUSG00000046223/ENSMUSG00000057666/ENSMUSG00000058260/ENSMUSG00000074001/ENSMUSG00000074093/ENSMUSG00000074227	24
BP	GO:0006869	lipid transport	0.0314136	24/764	418/23062	0.00676827	0.0443347	0.0326814	ENSMUSG00000004885/ENSMUSG00000020553/ENSMUSG00000021457/ENSMUSG00000024130/ENSMUSG00000025324/ENSMUSG00000026321/ENSMUSG00000026944/ENSMUSG00000028751/ENSMUSG00000028773/ENSMUSG00000029304/ENSMUSG00000029822/ENSMUSG00000032487/ENSMUSG00000032883/ENSMUSG00000033307/ENSMUSG00000037336/ENSMUSG00000037936/ENSMUSG00000038295/ENSMUSG00000039529/ENSMUSG00000041324/ENSMUSG00000044254/ENSMUSG00000047443/ENSMUSG00000053846/ENSMUSG00000056220/ENSMUSG00000074968	24
BP	GO:0002274	myeloid leukocyte activation	0.0301047	23/764	267/23062	3.10078e-05	0.000935061	0.000689283	ENSMUSG00000004626/ENSMUSG00000015599/ENSMUSG00000018500/ENSMUSG00000021457/ENSMUSG00000021678/ENSMUSG00000024379/ENSMUSG00000025279/ENSMUSG00000025321/ENSMUSG00000026068/ENSMUSG00000026069/ENSMUSG00000026193/ENSMUSG00000026946/ENSMUSG00000030067/ENSMUSG00000030560/ENSMUSG00000030793/ENSMUSG00000031639/ENSMUSG00000034330/ENSMUSG00000035042/ENSMUSG00000035678/ENSMUSG00000042228/ENSMUSG00000056220/ENSMUSG00000063193/ENSMUSG00000078452	23
BP	GO:0051258	protein polymerization	0.0301047	23/764	275/23062	4.9123e-05	0.0013078	0.000964051	ENSMUSG00000015599/ENSMUSG00000019970/ENSMUSG00000020340/ENSMUSG00000022378/ENSMUSG00000025429/ENSMUSG00000026341/ENSMUSG00000030793/ENSMUSG00000031078/ENSMUSG00000031558/ENSMUSG00000032366/ENSMUSG00000032702/ENSMUSG00000038775/ENSMUSG00000041842/ENSMUSG00000042099/ENSMUSG00000048096/ENSMUSG00000052727/ENSMUSG00000055926/ENSMUSG00000056201/ENSMUSG00000062591/ENSMUSG00000062694/ENSMUSG00000068744/ENSMUSG00000072244/ENSMUSG00000079523	23
BP	GO:0070663	regulation of leukocyte proliferation	0.0301047	23/764	280/23062	6.47883e-05	0.0015688	0.00115645	ENSMUSG00000000791/ENSMUSG00000004446/ENSMUSG00000004665/ENSMUSG00000005087/ENSMUSG00000021457/ENSMUSG00000021756/ENSMUSG00000022528/ENSMUSG00000023067/ENSMUSG00000029084/ENSMUSG00000030793/ENSMUSG00000033307/ENSMUSG00000035042/ENSMUSG00000035678/ENSMUSG00000042228/ENSMUSG00000044303/ENSMUSG00000047139/ENSMUSG00000050335/ENSMUSG00000051076/ENSMUSG00000051457/ENSMUSG00000063632/ENSMUSG00000071713/ENSMUSG00000071714/ENSMUSG00000075122	23
BP	GO:0071222	cellular response to lipopolysaccharide	0.0301047	23/764	289/23062	0.000104547	0.00223893	0.00165043	ENSMUSG00000002602/ENSMUSG00000018774/ENSMUSG00000020638/ENSMUSG00000021699/ENSMUSG00000022500/ENSMUSG00000024803/ENSMUSG00000026104/ENSMUSG00000028270/ENSMUSG00000029372/ENSMUSG00000030793/ENSMUSG00000033307/ENSMUSG00000034330/ENSMUSG00000034855/ENSMUSG00000035042/ENSMUSG00000035385/ENSMUSG00000037580/ENSMUSG00000042228/ENSMUSG00000046879/ENSMUSG00000057143/ENSMUSG00000063193/ENSMUSG00000075122/ENSMUSG00000078452/ENSMUSG00000078853	23
BP	GO:0010038	response to metal ion	0.0301047	23/764	296/23062	0.000149181	0.0029517	0.00217585	ENSMUSG00000000303/ENSMUSG00000000409/ENSMUSG00000001750/ENSMUSG00000005950/ENSMUSG00000007617/ENSMUSG00000015112/ENSMUSG00000020155/ENSMUSG00000022229/ENSMUSG00000024935/ENSMUSG00000025993/ENSMUSG00000026193/ENSMUSG00000027199/ENSMUSG00000027610/ENSMUSG00000027699/ENSMUSG00000031098/ENSMUSG00000031762/ENSMUSG00000031765/ENSMUSG00000034205/ENSMUSG00000034330/ENSMUSG00000037370/ENSMUSG00000042644/ENSMUSG00000056220/ENSMUSG00000076441	23
BP	GO:0022898	regulation of transmembrane transporter activity	0.0301047	23/764	303/23062	0.000209958	0.00381299	0.00281076	ENSMUSG00000000838/ENSMUSG00000006930/ENSMUSG00000007617/ENSMUSG00000009687/ENSMUSG00000017817/ENSMUSG00000020733/ENSMUSG00000021699/ENSMUSG00000021708/ENSMUSG00000022602/ENSMUSG00000028214/ENSMUSG00000029580/ENSMUSG00000034330/ENSMUSG00000034593/ENSMUSG00000035385/ENSMUSG00000041936/ENSMUSG00000042251/ENSMUSG00000042453/ENSMUSG00000044254/ENSMUSG00000045103/ENSMUSG00000050953/ENSMUSG00000053395/ENSMUSG00000056201/ENSMUSG00000062694	23
BP	GO:0072659	protein localization to plasma membrane	0.0301047	23/764	307/23062	0.000253728	0.0042637	0.003143	ENSMUSG00000000303/ENSMUSG00000001552/ENSMUSG00000015647/ENSMUSG00000020733/ENSMUSG00000020806/ENSMUSG00000023043/ENSMUSG00000024304/ENSMUSG00000024617/ENSMUSG00000026341/ENSMUSG00000029580/ENSMUSG00000031328/ENSMUSG00000032883/ENSMUSG00000034593/ENSMUSG00000037031/ENSMUSG00000038235/ENSMUSG00000039470/ENSMUSG00000041957/ENSMUSG00000049493/ENSMUSG00000050335/ENSMUSG00000052316/ENSMUSG00000052397/ENSMUSG00000054065/ENSMUSG00000062694	23
BP	GO:0060249	anatomical structure homeostasis	0.0301047	23/764	344/23062	0.00121686	0.013302	0.00980562	ENSMUSG00000001750/ENSMUSG00000007617/ENSMUSG00000009628/ENSMUSG00000021360/ENSMUSG00000021457/ENSMUSG00000021803/ENSMUSG00000024130/ENSMUSG00000024812/ENSMUSG00000024935/ENSMUSG00000025473/ENSMUSG00000026321/ENSMUSG00000029084/ENSMUSG00000029086/ENSMUSG00000029304/ENSMUSG00000032359/ENSMUSG00000032487/ENSMUSG00000034161/ENSMUSG00000037370/ENSMUSG00000041605/ENSMUSG00000045103/ENSMUSG00000056220/ENSMUSG00000062694/ENSMUSG00000070570	23
BP	GO:1902105	regulation of leukocyte differentiation	0.0301047	23/764	346/23062	0.00131313	0.0139439	0.0102788	ENSMUSG00000000409/ENSMUSG00000002602/ENSMUSG00000004951/ENSMUSG00000005087/ENSMUSG00000021457/ENSMUSG00000024245/ENSMUSG00000024812/ENSMUSG00000025473/ENSMUSG00000029580/ENSMUSG00000030067/ENSMUSG00000031304/ENSMUSG00000034394/ENSMUSG00000035042/ENSMUSG00000035356/ENSMUSG00000035678/ENSMUSG00000037440/ENSMUSG00000040274/ENSMUSG00000042228/ENSMUSG00000044303/ENSMUSG00000047139/ENSMUSG00000053475/ENSMUSG00000070691/ENSMUSG00000078202	23
BP	GO:0021700	developmental maturation	0.0301047	23/764	353/23062	0.00170336	0.016786	0.0123739	ENSMUSG00000017929/ENSMUSG00000021055/ENSMUSG00000021451/ENSMUSG00000022122/ENSMUSG00000022528/ENSMUSG00000023809/ENSMUSG00000026204/ENSMUSG00000026380/ENSMUSG00000027496/ENSMUSG00000027859/ENSMUSG00000028048/ENSMUSG00000032487/ENSMUSG00000034593/ENSMUSG00000035451/ENSMUSG00000037370/ENSMUSG00000039395/ENSMUSG00000039470/ENSMUSG00000042453/ENSMUSG00000050953/ENSMUSG00000052921/ENSMUSG00000060240/ENSMUSG00000070570/ENSMUSG00000070691	23
BP	GO:0015711	organic anion transport	0.0301047	23/764	356/23062	0.00189873	0.0180468	0.0133033	ENSMUSG00000009378/ENSMUSG00000015112/ENSMUSG00000020733/ENSMUSG00000021457/ENSMUSG00000023032/ENSMUSG00000023169/ENSMUSG00000024935/ENSMUSG00000025161/ENSMUSG00000026321/ENSMUSG00000027463/ENSMUSG00000027896/ENSMUSG00000028751/ENSMUSG00000032487/ENSMUSG00000033307/ENSMUSG00000039529/ENSMUSG00000040010/ENSMUSG00000046079/ENSMUSG00000048482/ENSMUSG00000049511/ENSMUSG00000050953/ENSMUSG00000054720/ENSMUSG00000056220/ENSMUSG00000070570	23
BP	GO:0040013	negative regulation of locomotion	0.0301047	23/764	360/23062	0.00218869	0.0198741	0.0146503	ENSMUSG00000000303/ENSMUSG00000000627/ENSMUSG00000001131/ENSMUSG00000001552/ENSMUSG00000004665/ENSMUSG00000016918/ENSMUSG00000020733/ENSMUSG00000021451/ENSMUSG00000025277/ENSMUSG00000026109/ENSMUSG00000031558/ENSMUSG00000031609/ENSMUSG00000032366/ENSMUSG00000032702/ENSMUSG00000033170/ENSMUSG00000033307/ENSMUSG00000035385/ENSMUSG00000046718/ENSMUSG00000048924/ENSMUSG00000053475/ENSMUSG00000056201/ENSMUSG00000063531/ENSMUSG00000074227	23
BP	GO:0006644	phospholipid metabolic process	0.0301047	23/764	367/23062	0.00278683	0.0235204	0.0173381	ENSMUSG00000021759/ENSMUSG00000023232/ENSMUSG00000023805/ENSMUSG00000024130/ENSMUSG00000024210/ENSMUSG00000025277/ENSMUSG00000026447/ENSMUSG00000026944/ENSMUSG00000028698/ENSMUSG00000028751/ENSMUSG00000028773/ENSMUSG00000028885/ENSMUSG00000032462/ENSMUSG00000032883/ENSMUSG00000034330/ENSMUSG00000034997/ENSMUSG00000037936/ENSMUSG00000039431/ENSMUSG00000039936/ENSMUSG00000044254/ENSMUSG00000052151/ENSMUSG00000056220/ENSMUSG00000061666	23
BP	GO:0008544	epidermis development	0.0301047	23/764	368/23062	0.00288262	0.0240297	0.0177135	ENSMUSG00000015647/ENSMUSG00000019789/ENSMUSG00000020733/ENSMUSG00000022297/ENSMUSG00000022528/ENSMUSG00000024846/ENSMUSG00000026167/ENSMUSG00000027315/ENSMUSG00000031995/ENSMUSG00000032487/ENSMUSG00000034282/ENSMUSG00000034593/ENSMUSG00000037185/ENSMUSG00000039238/ENSMUSG00000039395/ENSMUSG00000041324/ENSMUSG00000043207/ENSMUSG00000044303/ENSMUSG00000046186/ENSMUSG00000049493/ENSMUSG00000054889/ENSMUSG00000070691/ENSMUSG00000074121	23
BP	GO:0140694	non-membrane-bounded organelle assembly	0.0301047	23/764	378/23062	0.00400303	0.0306557	0.022598	ENSMUSG00000003452/ENSMUSG00000005103/ENSMUSG00000020186/ENSMUSG00000020911/ENSMUSG00000021701/ENSMUSG00000021798/ENSMUSG00000026421/ENSMUSG00000027496/ENSMUSG00000027536/ENSMUSG00000028348/ENSMUSG00000031207/ENSMUSG00000031328/ENSMUSG00000031972/ENSMUSG00000032366/ENSMUSG00000034460/ENSMUSG00000048096/ENSMUSG00000049493/ENSMUSG00000052397/ENSMUSG00000062694/ENSMUSG00000062825/ENSMUSG00000067818/ENSMUSG00000070327/ENSMUSG00000079555	23
CC	GO:0005912	adherens junction	0.0297927	23/772	142/22971	3.98747e-10	3.90877e-08	3.01883e-08	ENSMUSG00000000303/ENSMUSG00000001552/ENSMUSG00000018001/ENSMUSG00000021493/ENSMUSG00000021798/ENSMUSG00000021823/ENSMUSG00000022240/ENSMUSG00000022321/ENSMUSG00000022443/ENSMUSG00000024304/ENSMUSG00000026383/ENSMUSG00000026413/ENSMUSG00000026796/ENSMUSG00000029580/ENSMUSG00000031207/ENSMUSG00000032220/ENSMUSG00000041957/ENSMUSG00000042228/ENSMUSG00000045095/ENSMUSG00000045659/ENSMUSG00000052397/ENSMUSG00000054065/ENSMUSG00000057440	23
CC	GO:0031674	I band	0.0297927	23/772	144/22971	5.30772e-10	3.90877e-08	3.01883e-08	ENSMUSG00000001333/ENSMUSG00000001552/ENSMUSG00000004951/ENSMUSG00000007617/ENSMUSG00000015143/ENSMUSG00000017817/ENSMUSG00000020186/ENSMUSG00000020911/ENSMUSG00000021493/ENSMUSG00000021798/ENSMUSG00000021823/ENSMUSG00000024803/ENSMUSG00000026421/ENSMUSG00000028348/ENSMUSG00000031328/ENSMUSG00000032643/ENSMUSG00000039103/ENSMUSG00000045103/ENSMUSG00000050315/ENSMUSG00000050503/ENSMUSG00000062694/ENSMUSG00000067818/ENSMUSG00000074001	23
CC	GO:0045178	basal part of cell	0.0297927	23/772	300/22971	0.000223144	0.00281144	0.00217133	ENSMUSG00000000303/ENSMUSG00000005087/ENSMUSG00000009378/ENSMUSG00000018166/ENSMUSG00000020758/ENSMUSG00000022229/ENSMUSG00000023169/ENSMUSG00000024304/ENSMUSG00000025161/ENSMUSG00000025993/ENSMUSG00000027111/ENSMUSG00000028176/ENSMUSG00000028217/ENSMUSG00000029084/ENSMUSG00000031207/ENSMUSG00000031995/ENSMUSG00000040010/ENSMUSG00000044216/ENSMUSG00000044217/ENSMUSG00000048120/ENSMUSG00000052397/ENSMUSG00000054889/ENSMUSG00000061119	23
CC	GO:0031253	cell projection membrane	0.0297927	23/772	321/22971	0.000580116	0.00576427	0.00445187	ENSMUSG00000001864/ENSMUSG00000005087/ENSMUSG00000015745/ENSMUSG00000020733/ENSMUSG00000021803/ENSMUSG00000021990/ENSMUSG00000023805/ENSMUSG00000024727/ENSMUSG00000026383/ENSMUSG00000029086/ENSMUSG00000031207/ENSMUSG00000032366/ENSMUSG00000032462/ENSMUSG00000032702/ENSMUSG00000034330/ENSMUSG00000037936/ENSMUSG00000039529/ENSMUSG00000040010/ENSMUSG00000040296/ENSMUSG00000045103/ENSMUSG00000047139/ENSMUSG00000052397/ENSMUSG00000053395	23
CC	GO:0045211	postsynaptic membrane	0.0297927	23/772	325/22971	0.000687395	0.00647599	0.00500155	ENSMUSG00000000627/ENSMUSG00000000838/ENSMUSG00000003279/ENSMUSG00000004951/ENSMUSG00000018166/ENSMUSG00000018362/ENSMUSG00000022321/ENSMUSG00000022602/ENSMUSG00000024304/ENSMUSG00000025161/ENSMUSG00000025277/ENSMUSG00000028176/ENSMUSG00000034275/ENSMUSG00000034997/ENSMUSG00000035566/ENSMUSG00000041189/ENSMUSG00000042846/ENSMUSG00000044216/ENSMUSG00000045103/ENSMUSG00000046961/ENSMUSG00000053310/ENSMUSG00000053395/ENSMUSG00000059991	23
CC	GO:0030133	transport vesicle	0.0297927	23/772	345/22971	0.00152205	0.0120197	0.00928307	ENSMUSG00000007021/ENSMUSG00000020961/ENSMUSG00000022415/ENSMUSG00000023032/ENSMUSG00000025993/ENSMUSG00000027859/ENSMUSG00000028860/ENSMUSG00000031098/ENSMUSG00000031367/ENSMUSG00000032202/ENSMUSG00000034593/ENSMUSG00000045103/ENSMUSG00000048120/ENSMUSG00000048277/ENSMUSG00000048482/ENSMUSG00000049659/ENSMUSG00000053310/ENSMUSG00000054702/ENSMUSG00000062995/ENSMUSG00000064181/ENSMUSG00000068747/ENSMUSG00000070570/ENSMUSG00000074121	23
CC	GO:0014069	postsynaptic density	0.0297927	23/772	398/22971	0.00864401	0.0464184	0.0358499	ENSMUSG00000000838/ENSMUSG00000003279/ENSMUSG00000004951/ENSMUSG00000007617/ENSMUSG00000022197/ENSMUSG00000022240/ENSMUSG00000022602/ENSMUSG00000024304/ENSMUSG00000024617/ENSMUSG00000025085/ENSMUSG00000025161/ENSMUSG00000028176/ENSMUSG00000029580/ENSMUSG00000035168/ENSMUSG00000039470/ENSMUSG00000042228/ENSMUSG00000042846/ENSMUSG00000045103/ENSMUSG00000048120/ENSMUSG00000052727/ENSMUSG00000053310/ENSMUSG00000053395/ENSMUSG00000057666	23
MF	GO:0005178	integrin binding	0.0291777	22/754	155/22557	1.08956e-08	2.31259e-06	1.97841e-06	ENSMUSG00000005124/ENSMUSG00000015143/ENSMUSG00000015647/ENSMUSG00000020758/ENSMUSG00000021457/ENSMUSG00000022443/ENSMUSG00000025321/ENSMUSG00000025348/ENSMUSG00000025473/ENSMUSG00000026193/ENSMUSG00000027009/ENSMUSG00000027111/ENSMUSG00000028217/ENSMUSG00000029304/ENSMUSG00000030342/ENSMUSG00000032243/ENSMUSG00000032925/ENSMUSG00000035692/ENSMUSG00000038235/ENSMUSG00000042228/ENSMUSG00000045103/ENSMUSG00000079465	22
MF	GO:0019207	kinase regulator activity	0.0291777	22/754	248/22557	3.34404e-05	0.0023355	0.00199801	ENSMUSG00000002068/ENSMUSG00000002297/ENSMUSG00000004951/ENSMUSG00000018166/ENSMUSG00000020326/ENSMUSG00000020541/ENSMUSG00000020614/ENSMUSG00000020901/ENSMUSG00000023067/ENSMUSG00000024486/ENSMUSG00000027859/ENSMUSG00000028698/ENSMUSG00000029378/ENSMUSG00000035042/ENSMUSG00000044303/ENSMUSG00000046879/ENSMUSG00000047139/ENSMUSG00000048458/ENSMUSG00000052430/ENSMUSG00000070871/ENSMUSG00000078853/ENSMUSG00000087247	22
MF	GO:0051020	GTPase binding	0.0291777	22/754	322/22557	0.00130576	0.0326057	0.027894	ENSMUSG00000003452/ENSMUSG00000007050/ENSMUSG00000020340/ENSMUSG00000020847/ENSMUSG00000021823/ENSMUSG00000022378/ENSMUSG00000023008/ENSMUSG00000024883/ENSMUSG00000025558/ENSMUSG00000026204/ENSMUSG00000027699/ENSMUSG00000028278/ENSMUSG00000028860/ENSMUSG00000031328/ENSMUSG00000031488/ENSMUSG00000034593/ENSMUSG00000037386/ENSMUSG00000037679/ENSMUSG00000044037/ENSMUSG00000044447/ENSMUSG00000055805/ENSMUSG00000064181	22
BP	GO:2001242	regulation of intrinsic apoptotic signaling pathway	0.0287958	22/764	178/23062	1.17935e-07	1.62081e-05	1.19478e-05	ENSMUSG00000000409/ENSMUSG00000004446/ENSMUSG00000004951/ENSMUSG00000005087/ENSMUSG00000020184/ENSMUSG00000020733/ENSMUSG00000022564/ENSMUSG00000024521/ENSMUSG00000026278/ENSMUSG00000027246/ENSMUSG00000027540/ENSMUSG00000027660/ENSMUSG00000030641/ENSMUSG00000030717/ENSMUSG00000030793/ENSMUSG00000032380/ENSMUSG00000032462/ENSMUSG00000032487/ENSMUSG00000033307/ENSMUSG00000037440/ENSMUSG00000044337/ENSMUSG00000046223	22
BP	GO:0043542	endothelial cell migration	0.0287958	22/764	234/23062	1.1877e-05	0.000479334	0.000353343	ENSMUSG00000001552/ENSMUSG00000004951/ENSMUSG00000018500/ENSMUSG00000020357/ENSMUSG00000021701/ENSMUSG00000022443/ENSMUSG00000023886/ENSMUSG00000025473/ENSMUSG00000030067/ENSMUSG00000031558/ENSMUSG00000031841/ENSMUSG00000031963/ENSMUSG00000032035/ENSMUSG00000032462/ENSMUSG00000032487/ENSMUSG00000033170/ENSMUSG00000034205/ENSMUSG00000037936/ENSMUSG00000039936/ENSMUSG00000059439/ENSMUSG00000059895/ENSMUSG00000061119	22
BP	GO:0010632	regulation of epithelial cell migration	0.0287958	22/764	246/23062	2.58943e-05	0.000811272	0.000598031	ENSMUSG00000001552/ENSMUSG00000004951/ENSMUSG00000018500/ENSMUSG00000020357/ENSMUSG00000021701/ENSMUSG00000023886/ENSMUSG00000024486/ENSMUSG00000026383/ENSMUSG00000028480/ENSMUSG00000030067/ENSMUSG00000031558/ENSMUSG00000031963/ENSMUSG00000032035/ENSMUSG00000032359/ENSMUSG00000032462/ENSMUSG00000032487/ENSMUSG00000033170/ENSMUSG00000034330/ENSMUSG00000039936/ENSMUSG00000044447/ENSMUSG00000059439/ENSMUSG00000061119	22
BP	GO:0010001	glial cell differentiation	0.0287958	22/764	260/23062	5.9842e-05	0.00148743	0.00109646	ENSMUSG00000005103/ENSMUSG00000017929/ENSMUSG00000018166/ENSMUSG00000020758/ENSMUSG00000021756/ENSMUSG00000022528/ENSMUSG00000024304/ENSMUSG00000026341/ENSMUSG00000026944/ENSMUSG00000027315/ENSMUSG00000028048/ENSMUSG00000028977/ENSMUSG00000032446/ENSMUSG00000034394/ENSMUSG00000037370/ENSMUSG00000039116/ENSMUSG00000042453/ENSMUSG00000045103/ENSMUSG00000053398/ENSMUSG00000056758/ENSMUSG00000063632/ENSMUSG00000079415	22
BP	GO:0090287	regulation of cellular response to growth factor stimulus	0.0287958	22/764	319/23062	0.00103508	0.0120719	0.00889884	ENSMUSG00000001870/ENSMUSG00000016918/ENSMUSG00000020340/ENSMUSG00000021974/ENSMUSG00000022528/ENSMUSG00000023886/ENSMUSG00000027540/ENSMUSG00000027660/ENSMUSG00000027859/ENSMUSG00000031558/ENSMUSG00000031609/ENSMUSG00000031963/ENSMUSG00000032462/ENSMUSG00000038400/ENSMUSG00000045103/ENSMUSG00000046186/ENSMUSG00000053475/ENSMUSG00000054793/ENSMUSG00000059895/ENSMUSG00000062694/ENSMUSG00000063632/ENSMUSG00000092035	22
BP	GO:0030217	T cell differentiation	0.0287958	22/764	323/23062	0.00121517	0.013302	0.00980562	ENSMUSG00000000409/ENSMUSG00000001750/ENSMUSG00000004951/ENSMUSG00000005087/ENSMUSG00000021453/ENSMUSG00000021457/ENSMUSG00000025473/ENSMUSG00000028048/ENSMUSG00000029580/ENSMUSG00000030067/ENSMUSG00000031304/ENSMUSG00000032092/ENSMUSG00000032446/ENSMUSG00000035356/ENSMUSG00000035678/ENSMUSG00000037370/ENSMUSG00000037440/ENSMUSG00000040274/ENSMUSG00000044303/ENSMUSG00000051457/ENSMUSG00000070691/ENSMUSG00000078202	22
BP	GO:0048608	reproductive structure development	0.0287958	22/764	326/23062	0.00136732	0.0142476	0.0105026	ENSMUSG00000000303/ENSMUSG00000002602/ENSMUSG00000005087/ENSMUSG00000009628/ENSMUSG00000016918/ENSMUSG00000021055/ENSMUSG00000021974/ENSMUSG00000026204/ENSMUSG00000027777/ENSMUSG00000030717/ENSMUSG00000031328/ENSMUSG00000034460/ENSMUSG00000035451/ENSMUSG00000039117/ENSMUSG00000041324/ENSMUSG00000046223/ENSMUSG00000050953/ENSMUSG00000050957/ENSMUSG00000052430/ENSMUSG00000053475/ENSMUSG00000056220/ENSMUSG00000056758	22
BP	GO:0061458	reproductive system development	0.0287958	22/764	330/23062	0.00159536	0.0159379	0.0117487	ENSMUSG00000000303/ENSMUSG00000002602/ENSMUSG00000005087/ENSMUSG00000009628/ENSMUSG00000016918/ENSMUSG00000021055/ENSMUSG00000021974/ENSMUSG00000026204/ENSMUSG00000027777/ENSMUSG00000030717/ENSMUSG00000031328/ENSMUSG00000034460/ENSMUSG00000035451/ENSMUSG00000039117/ENSMUSG00000041324/ENSMUSG00000046223/ENSMUSG00000050953/ENSMUSG00000050957/ENSMUSG00000052430/ENSMUSG00000053475/ENSMUSG00000056220/ENSMUSG00000056758	22
BP	GO:0071214	cellular response to abiotic stimulus	0.0287958	22/764	338/23062	0.00215005	0.0196991	0.0145212	ENSMUSG00000000838/ENSMUSG00000001131/ENSMUSG00000004665/ENSMUSG00000020184/ENSMUSG00000023067/ENSMUSG00000024803/ENSMUSG00000026831/ENSMUSG00000027699/ENSMUSG00000029580/ENSMUSG00000030641/ENSMUSG00000030793/ENSMUSG00000032487/ENSMUSG00000034161/ENSMUSG00000038235/ENSMUSG00000038984/ENSMUSG00000043207/ENSMUSG00000044217/ENSMUSG00000046079/ENSMUSG00000050953/ENSMUSG00000054720/ENSMUSG00000056758/ENSMUSG00000058831	22
BP	GO:0104004	cellular response to environmental stimulus	0.0287958	22/764	338/23062	0.00215005	0.0196991	0.0145212	ENSMUSG00000000838/ENSMUSG00000001131/ENSMUSG00000004665/ENSMUSG00000020184/ENSMUSG00000023067/ENSMUSG00000024803/ENSMUSG00000026831/ENSMUSG00000027699/ENSMUSG00000029580/ENSMUSG00000030641/ENSMUSG00000030793/ENSMUSG00000032487/ENSMUSG00000034161/ENSMUSG00000038235/ENSMUSG00000038984/ENSMUSG00000043207/ENSMUSG00000044217/ENSMUSG00000046079/ENSMUSG00000050953/ENSMUSG00000054720/ENSMUSG00000056758/ENSMUSG00000058831	22
BP	GO:0051235	maintenance of location	0.0287958	22/764	340/23062	0.00231184	0.0208805	0.0153921	ENSMUSG00000000409/ENSMUSG00000001870/ENSMUSG00000006930/ENSMUSG00000017817/ENSMUSG00000021699/ENSMUSG00000027859/ENSMUSG00000028048/ENSMUSG00000031328/ENSMUSG00000034330/ENSMUSG00000034593/ENSMUSG00000034855/ENSMUSG00000034997/ENSMUSG00000037370/ENSMUSG00000037936/ENSMUSG00000042228/ENSMUSG00000042644/ENSMUSG00000045103/ENSMUSG00000047343/ENSMUSG00000050953/ENSMUSG00000070327/ENSMUSG00000070570/ENSMUSG00000079523	22
BP	GO:0046651	lymphocyte proliferation	0.0287958	22/764	343/23062	0.0025738	0.0222203	0.0163798	ENSMUSG00000000791/ENSMUSG00000004446/ENSMUSG00000005087/ENSMUSG00000021457/ENSMUSG00000021756/ENSMUSG00000022528/ENSMUSG00000023067/ENSMUSG00000029084/ENSMUSG00000030793/ENSMUSG00000031207/ENSMUSG00000033307/ENSMUSG00000035042/ENSMUSG00000035678/ENSMUSG00000042228/ENSMUSG00000044303/ENSMUSG00000047139/ENSMUSG00000050335/ENSMUSG00000050953/ENSMUSG00000051076/ENSMUSG00000051457/ENSMUSG00000063632/ENSMUSG00000075122	22
BP	GO:0072001	renal system development	0.0287958	22/764	347/23062	0.00296172	0.0246084	0.0181402	ENSMUSG00000005087/ENSMUSG00000015647/ENSMUSG00000016918/ENSMUSG00000022122/ENSMUSG00000022528/ENSMUSG00000026104/ENSMUSG00000027777/ENSMUSG00000029086/ENSMUSG00000029304/ENSMUSG00000031558/ENSMUSG00000031963/ENSMUSG00000032220/ENSMUSG00000034394/ENSMUSG00000034460/ENSMUSG00000037370/ENSMUSG00000038843/ENSMUSG00000043207/ENSMUSG00000044254/ENSMUSG00000046169/ENSMUSG00000047139/ENSMUSG00000048482/ENSMUSG00000079465	22
BP	GO:0032943	mononuclear cell proliferation	0.0287958	22/764	350/23062	0.00328398	0.0265485	0.0195703	ENSMUSG00000000791/ENSMUSG00000004446/ENSMUSG00000005087/ENSMUSG00000021457/ENSMUSG00000021756/ENSMUSG00000022528/ENSMUSG00000023067/ENSMUSG00000029084/ENSMUSG00000030793/ENSMUSG00000031207/ENSMUSG00000033307/ENSMUSG00000035042/ENSMUSG00000035678/ENSMUSG00000042228/ENSMUSG00000044303/ENSMUSG00000047139/ENSMUSG00000050335/ENSMUSG00000050953/ENSMUSG00000051076/ENSMUSG00000051457/ENSMUSG00000063632/ENSMUSG00000075122	22
BP	GO:0043087	regulation of GTPase activity	0.0287958	22/764	351/23062	0.00339773	0.0273377	0.0201521	ENSMUSG00000021451/ENSMUSG00000021678/ENSMUSG00000021708/ENSMUSG00000024451/ENSMUSG00000025558/ENSMUSG00000026259/ENSMUSG00000027111/ENSMUSG00000027699/ENSMUSG00000028919/ENSMUSG00000030134/ENSMUSG00000030793/ENSMUSG00000035042/ENSMUSG00000035373/ENSMUSG00000035385/ENSMUSG00000038235/ENSMUSG00000038831/ENSMUSG00000041936/ENSMUSG00000044037/ENSMUSG00000048924/ENSMUSG00000052921/ENSMUSG00000059439/ENSMUSG00000063506	22
BP	GO:0051346	negative regulation of hydrolase activity	0.0287958	22/764	365/23062	0.00536977	0.0380297	0.0280337	ENSMUSG00000001131/ENSMUSG00000003452/ENSMUSG00000005087/ENSMUSG00000020184/ENSMUSG00000021403/ENSMUSG00000021451/ENSMUSG00000021950/ENSMUSG00000022871/ENSMUSG00000024617/ENSMUSG00000027315/ENSMUSG00000027859/ENSMUSG00000032487/ENSMUSG00000038235/ENSMUSG00000041481/ENSMUSG00000044734/ENSMUSG00000046186/ENSMUSG00000046223/ENSMUSG00000057666/ENSMUSG00000058260/ENSMUSG00000059439/ENSMUSG00000068747/ENSMUSG00000074227	22
BP	GO:0051604	protein maturation	0.0287958	22/764	365/23062	0.00536977	0.0380297	0.0280337	ENSMUSG00000000303/ENSMUSG00000000838/ENSMUSG00000019851/ENSMUSG00000020184/ENSMUSG00000020340/ENSMUSG00000022443/ENSMUSG00000023809/ENSMUSG00000024691/ENSMUSG00000026193/ENSMUSG00000028226/ENSMUSG00000030793/ENSMUSG00000031328/ENSMUSG00000031538/ENSMUSG00000032359/ENSMUSG00000037031/ENSMUSG00000043207/ENSMUSG00000044254/ENSMUSG00000046223/ENSMUSG00000053626/ENSMUSG00000054408/ENSMUSG00000061119/ENSMUSG00000070565	22
CC	GO:0005884	actin filament	0.0284974	22/772	134/22971	7.3375e-10	3.94024e-08	3.04313e-08	ENSMUSG00000001864/ENSMUSG00000015143/ENSMUSG00000021493/ENSMUSG00000021798/ENSMUSG00000021823/ENSMUSG00000025429/ENSMUSG00000026341/ENSMUSG00000027940/ENSMUSG00000028464/ENSMUSG00000029580/ENSMUSG00000031078/ENSMUSG00000031328/ENSMUSG00000031799/ENSMUSG00000031972/ENSMUSG00000032366/ENSMUSG00000034593/ENSMUSG00000041842/ENSMUSG00000042331/ENSMUSG00000048096/ENSMUSG00000049493/ENSMUSG00000052397/ENSMUSG00000062825	22
CC	GO:0009925	basal plasma membrane	0.0284974	22/772	276/22971	0.000175365	0.00241464	0.00186488	ENSMUSG00000000303/ENSMUSG00000005087/ENSMUSG00000009378/ENSMUSG00000018166/ENSMUSG00000020758/ENSMUSG00000022229/ENSMUSG00000023169/ENSMUSG00000024304/ENSMUSG00000025161/ENSMUSG00000025993/ENSMUSG00000027111/ENSMUSG00000028176/ENSMUSG00000028217/ENSMUSG00000029084/ENSMUSG00000031207/ENSMUSG00000031995/ENSMUSG00000040010/ENSMUSG00000044216/ENSMUSG00000044217/ENSMUSG00000048120/ENSMUSG00000052397/ENSMUSG00000054889	22
BP	GO:0032609	interferon-gamma production	0.0274869	21/764	137/23062	4.9732e-09	1.40493e-06	1.03565e-06	ENSMUSG00000000791/ENSMUSG00000001750/ENSMUSG00000002602/ENSMUSG00000021453/ENSMUSG00000021678/ENSMUSG00000021699/ENSMUSG00000022378/ENSMUSG00000026068/ENSMUSG00000026069/ENSMUSG00000030793/ENSMUSG00000031639/ENSMUSG00000032446/ENSMUSG00000035678/ENSMUSG00000035692/ENSMUSG00000037370/ENSMUSG00000040010/ENSMUSG00000051076/ENSMUSG00000051457/ENSMUSG00000070691/ENSMUSG00000078452/ENSMUSG00000102418	21
BP	GO:0007043	cell-cell junction assembly	0.0274869	21/764	157/23062	5.79148e-08	9.02496e-06	6.65278e-06	ENSMUSG00000000303/ENSMUSG00000001552/ENSMUSG00000005103/ENSMUSG00000021823/ENSMUSG00000022240/ENSMUSG00000022321/ENSMUSG00000024304/ENSMUSG00000026413/ENSMUSG00000027699/ENSMUSG00000029580/ENSMUSG00000030342/ENSMUSG00000038235/ENSMUSG00000041957/ENSMUSG00000044641/ENSMUSG00000046352/ENSMUSG00000050953/ENSMUSG00000054065/ENSMUSG00000057123/ENSMUSG00000057440/ENSMUSG00000062825/ENSMUSG00000068876	21
BP	GO:0043393	regulation of protein binding	0.0274869	21/764	220/23062	1.4808e-05	0.000548282	0.000404168	ENSMUSG00000000308/ENSMUSG00000004891/ENSMUSG00000015599/ENSMUSG00000020098/ENSMUSG00000021611/ENSMUSG00000021701/ENSMUSG00000023067/ENSMUSG00000024349/ENSMUSG00000026088/ENSMUSG00000026341/ENSMUSG00000026383/ENSMUSG00000027009/ENSMUSG00000027496/ENSMUSG00000027859/ENSMUSG00000029580/ENSMUSG00000030966/ENSMUSG00000041936/ENSMUSG00000044254/ENSMUSG00000044303/ENSMUSG00000048482/ENSMUSG00000049502	21
BP	GO:0070374	positive regulation of ERK1 and ERK2 cascade	0.0274869	21/764	227/23062	2.37503e-05	0.000759562	0.000559913	ENSMUSG00000005087/ENSMUSG00000020357/ENSMUSG00000021055/ENSMUSG00000021360/ENSMUSG00000021678/ENSMUSG00000026321/ENSMUSG00000027859/ENSMUSG00000028019/ENSMUSG00000028480/ENSMUSG00000030793/ENSMUSG00000030827/ENSMUSG00000031963/ENSMUSG00000033307/ENSMUSG00000034997/ENSMUSG00000035042/ENSMUSG00000035373/ENSMUSG00000035385/ENSMUSG00000035783/ENSMUSG00000044337/ENSMUSG00000078954/ENSMUSG00000087247	21
BP	GO:0007163	establishment or maintenance of cell polarity	0.0274869	21/764	235/23062	3.96825e-05	0.00110871	0.000817289	ENSMUSG00000001750/ENSMUSG00000005103/ENSMUSG00000018001/ENSMUSG00000020733/ENSMUSG00000022378/ENSMUSG00000022443/ENSMUSG00000022528/ENSMUSG00000026341/ENSMUSG00000028176/ENSMUSG00000029580/ENSMUSG00000031207/ENSMUSG00000032346/ENSMUSG00000032702/ENSMUSG00000041362/ENSMUSG00000044641/ENSMUSG00000050953/ENSMUSG00000052397/ENSMUSG00000052727/ENSMUSG00000056201/ENSMUSG00000059439/ENSMUSG00000074227	21
BP	GO:0060047	heart contraction	0.0274869	21/764	242/23062	6.08428e-05	0.00148743	0.00109646	ENSMUSG00000001552/ENSMUSG00000019789/ENSMUSG00000020184/ENSMUSG00000021699/ENSMUSG00000022122/ENSMUSG00000023809/ENSMUSG00000024486/ENSMUSG00000024935/ENSMUSG00000026418/ENSMUSG00000031328/ENSMUSG00000032366/ENSMUSG00000037580/ENSMUSG00000038319/ENSMUSG00000041936/ENSMUSG00000041957/ENSMUSG00000043207/ENSMUSG00000045103/ENSMUSG00000050953/ENSMUSG00000054889/ENSMUSG00000057123/ENSMUSG00000062694	21
BP	GO:2000116	regulation of cysteine-type endopeptidase activity	0.0274869	21/764	242/23062	6.08428e-05	0.00148743	0.00109646	ENSMUSG00000000303/ENSMUSG00000000409/ENSMUSG00000004446/ENSMUSG00000005087/ENSMUSG00000015599/ENSMUSG00000019851/ENSMUSG00000020184/ENSMUSG00000020340/ENSMUSG00000021457/ENSMUSG00000024521/ENSMUSG00000024935/ENSMUSG00000026104/ENSMUSG00000026278/ENSMUSG00000027859/ENSMUSG00000030793/ENSMUSG00000032487/ENSMUSG00000033740/ENSMUSG00000037613/ENSMUSG00000044303/ENSMUSG00000046223/ENSMUSG00000079465	21
BP	GO:2001234	negative regulation of apoptotic signaling pathway	0.0274869	21/764	242/23062	6.08428e-05	0.00148743	0.00109646	ENSMUSG00000004446/ENSMUSG00000004951/ENSMUSG00000005087/ENSMUSG00000020184/ENSMUSG00000021611/ENSMUSG00000022564/ENSMUSG00000026278/ENSMUSG00000027111/ENSMUSG00000027246/ENSMUSG00000027540/ENSMUSG00000030641/ENSMUSG00000031078/ENSMUSG00000032462/ENSMUSG00000032487/ENSMUSG00000033307/ENSMUSG00000037440/ENSMUSG00000037613/ENSMUSG00000044337/ENSMUSG00000046223/ENSMUSG00000048482/ENSMUSG00000050335	21
BP	GO:0003015	heart process	0.0274869	21/764	254/23062	0.000121182	0.00251514	0.00185404	ENSMUSG00000001552/ENSMUSG00000019789/ENSMUSG00000020184/ENSMUSG00000021699/ENSMUSG00000022122/ENSMUSG00000023809/ENSMUSG00000024486/ENSMUSG00000024935/ENSMUSG00000026418/ENSMUSG00000031328/ENSMUSG00000032366/ENSMUSG00000037580/ENSMUSG00000038319/ENSMUSG00000041936/ENSMUSG00000041957/ENSMUSG00000043207/ENSMUSG00000045103/ENSMUSG00000050953/ENSMUSG00000054889/ENSMUSG00000057123/ENSMUSG00000062694	21
BP	GO:0019058	viral life cycle	0.0274869	21/764	260/23062	0.000167759	0.00320697	0.00236403	ENSMUSG00000000838/ENSMUSG00000002602/ENSMUSG00000018362/ENSMUSG00000022587/ENSMUSG00000024079/ENSMUSG00000024691/ENSMUSG00000026896/ENSMUSG00000027315/ENSMUSG00000027536/ENSMUSG00000030966/ENSMUSG00000032661/ENSMUSG00000032690/ENSMUSG00000035042/ENSMUSG00000035692/ENSMUSG00000039236/ENSMUSG00000039853/ENSMUSG00000046718/ENSMUSG00000052316/ENSMUSG00000056758/ENSMUSG00000057143/ENSMUSG00000072244	21
BP	GO:0034764	positive regulation of transmembrane transport	0.0274869	21/764	272/23062	0.000310296	0.00500427	0.00368891	ENSMUSG00000005950/ENSMUSG00000006930/ENSMUSG00000017817/ENSMUSG00000018166/ENSMUSG00000020155/ENSMUSG00000020733/ENSMUSG00000021611/ENSMUSG00000022602/ENSMUSG00000030827/ENSMUSG00000031328/ENSMUSG00000034330/ENSMUSG00000034593/ENSMUSG00000034855/ENSMUSG00000035385/ENSMUSG00000038319/ENSMUSG00000040010/ENSMUSG00000042453/ENSMUSG00000045103/ENSMUSG00000047443/ENSMUSG00000053395/ENSMUSG00000056201	21
BP	GO:0046942	carboxylic acid transport	0.0274869	21/764	290/23062	0.000720009	0.00909709	0.00670594	ENSMUSG00000009378/ENSMUSG00000015112/ENSMUSG00000020733/ENSMUSG00000021457/ENSMUSG00000023169/ENSMUSG00000024935/ENSMUSG00000025161/ENSMUSG00000026321/ENSMUSG00000027896/ENSMUSG00000028751/ENSMUSG00000032487/ENSMUSG00000033307/ENSMUSG00000039529/ENSMUSG00000040010/ENSMUSG00000046079/ENSMUSG00000048482/ENSMUSG00000049511/ENSMUSG00000050953/ENSMUSG00000054720/ENSMUSG00000056220/ENSMUSG00000070570	21
BP	GO:0019932	second-messenger-mediated signaling	0.0274869	21/764	308/23062	0.00153305	0.0155911	0.011493	ENSMUSG00000005611/ENSMUSG00000018166/ENSMUSG00000018500/ENSMUSG00000020307/ENSMUSG00000021457/ENSMUSG00000021699/ENSMUSG00000022122/ENSMUSG00000023868/ENSMUSG00000031762/ENSMUSG00000031765/ENSMUSG00000031841/ENSMUSG00000034330/ENSMUSG00000039116/ENSMUSG00000043207/ENSMUSG00000044337/ENSMUSG00000045103/ENSMUSG00000046879/ENSMUSG00000047139/ENSMUSG00000049001/ENSMUSG00000057666/ENSMUSG00000078853	21
BP	GO:0060326	cell chemotaxis	0.0274869	21/764	313/23062	0.0018652	0.0177946	0.0131173	ENSMUSG00000004951/ENSMUSG00000021457/ENSMUSG00000021678/ENSMUSG00000021699/ENSMUSG00000022122/ENSMUSG00000023886/ENSMUSG00000024486/ENSMUSG00000025473/ENSMUSG00000029304/ENSMUSG00000029372/ENSMUSG00000031558/ENSMUSG00000032380/ENSMUSG00000033307/ENSMUSG00000034855/ENSMUSG00000035042/ENSMUSG00000035373/ENSMUSG00000035385/ENSMUSG00000042228/ENSMUSG00000044337/ENSMUSG00000050335/ENSMUSG00000053475	21
BP	GO:2001020	regulation of response to DNA damage stimulus	0.0274869	21/764	314/23062	0.00193848	0.018356	0.0135312	ENSMUSG00000000838/ENSMUSG00000004446/ENSMUSG00000005087/ENSMUSG00000009628/ENSMUSG00000016526/ENSMUSG00000020184/ENSMUSG00000022906/ENSMUSG00000024521/ENSMUSG00000024803/ENSMUSG00000027246/ENSMUSG00000027660/ENSMUSG00000029580/ENSMUSG00000030641/ENSMUSG00000032346/ENSMUSG00000033307/ENSMUSG00000039117/ENSMUSG00000043207/ENSMUSG00000044303/ENSMUSG00000044337/ENSMUSG00000049502/ENSMUSG00000056758	21
BP	GO:0030198	extracellular matrix organization	0.0274869	21/764	322/23062	0.0026177	0.0224469	0.0165468	ENSMUSG00000010311/ENSMUSG00000016918/ENSMUSG00000023886/ENSMUSG00000025185/ENSMUSG00000026193/ENSMUSG00000027315/ENSMUSG00000028226/ENSMUSG00000032035/ENSMUSG00000032220/ENSMUSG00000033684/ENSMUSG00000034161/ENSMUSG00000034205/ENSMUSG00000046169/ENSMUSG00000049001/ENSMUSG00000050335/ENSMUSG00000053399/ENSMUSG00000064080/ENSMUSG00000068196/ENSMUSG00000070305/ENSMUSG00000074227/ENSMUSG00000079465	21
BP	GO:0043062	extracellular structure organization	0.0274869	21/764	323/23062	0.00271522	0.0231272	0.0170482	ENSMUSG00000010311/ENSMUSG00000016918/ENSMUSG00000023886/ENSMUSG00000025185/ENSMUSG00000026193/ENSMUSG00000027315/ENSMUSG00000028226/ENSMUSG00000032035/ENSMUSG00000032220/ENSMUSG00000033684/ENSMUSG00000034161/ENSMUSG00000034205/ENSMUSG00000046169/ENSMUSG00000049001/ENSMUSG00000050335/ENSMUSG00000053399/ENSMUSG00000064080/ENSMUSG00000068196/ENSMUSG00000070305/ENSMUSG00000074227/ENSMUSG00000079465	21
BP	GO:0045229	external encapsulating structure organization	0.0274869	21/764	324/23062	0.00281579	0.0235473	0.0173579	ENSMUSG00000010311/ENSMUSG00000016918/ENSMUSG00000023886/ENSMUSG00000025185/ENSMUSG00000026193/ENSMUSG00000027315/ENSMUSG00000028226/ENSMUSG00000032035/ENSMUSG00000032220/ENSMUSG00000033684/ENSMUSG00000034161/ENSMUSG00000034205/ENSMUSG00000046169/ENSMUSG00000049001/ENSMUSG00000050335/ENSMUSG00000053399/ENSMUSG00000064080/ENSMUSG00000068196/ENSMUSG00000070305/ENSMUSG00000074227/ENSMUSG00000079465	21
BP	GO:0001822	kidney development	0.0274869	21/764	333/23062	0.00387021	0.0299543	0.0220809	ENSMUSG00000005087/ENSMUSG00000015647/ENSMUSG00000016918/ENSMUSG00000022122/ENSMUSG00000022528/ENSMUSG00000027777/ENSMUSG00000029086/ENSMUSG00000029304/ENSMUSG00000031558/ENSMUSG00000031963/ENSMUSG00000032220/ENSMUSG00000034394/ENSMUSG00000034460/ENSMUSG00000037370/ENSMUSG00000038843/ENSMUSG00000043207/ENSMUSG00000044254/ENSMUSG00000046169/ENSMUSG00000047139/ENSMUSG00000048482/ENSMUSG00000079465	21
CC	GO:0032432	actin filament bundle	0.0272021	21/772	97/22971	7.8181e-12	4.19832e-09	3.24245e-09	ENSMUSG00000004665/ENSMUSG00000006219/ENSMUSG00000015143/ENSMUSG00000021493/ENSMUSG00000021798/ENSMUSG00000021823/ENSMUSG00000022443/ENSMUSG00000025085/ENSMUSG00000027940/ENSMUSG00000029580/ENSMUSG00000030739/ENSMUSG00000031328/ENSMUSG00000031799/ENSMUSG00000031972/ENSMUSG00000032366/ENSMUSG00000032643/ENSMUSG00000035783/ENSMUSG00000049493/ENSMUSG00000050315/ENSMUSG00000056201/ENSMUSG00000067818	21
CC	GO:0030018	Z disc	0.0272021	21/772	131/22971	2.78851e-09	1.3613e-07	1.05136e-07	ENSMUSG00000001333/ENSMUSG00000001552/ENSMUSG00000004951/ENSMUSG00000007617/ENSMUSG00000015143/ENSMUSG00000017817/ENSMUSG00000020186/ENSMUSG00000020911/ENSMUSG00000021493/ENSMUSG00000021798/ENSMUSG00000021823/ENSMUSG00000026421/ENSMUSG00000028348/ENSMUSG00000031328/ENSMUSG00000032643/ENSMUSG00000039103/ENSMUSG00000045103/ENSMUSG00000050315/ENSMUSG00000050503/ENSMUSG00000062694/ENSMUSG00000067818	21
CC	GO:0005925	focal adhesion	0.0272021	21/772	172/22971	3.54513e-07	1.46441e-05	1.131e-05	ENSMUSG00000001864/ENSMUSG00000006219/ENSMUSG00000015143/ENSMUSG00000020758/ENSMUSG00000021493/ENSMUSG00000021823/ENSMUSG00000022443/ENSMUSG00000024395/ENSMUSG00000025321/ENSMUSG00000026069/ENSMUSG00000026383/ENSMUSG00000029552/ENSMUSG00000031078/ENSMUSG00000031207/ENSMUSG00000032243/ENSMUSG00000032925/ENSMUSG00000039103/ENSMUSG00000050315/ENSMUSG00000052397/ENSMUSG00000056201/ENSMUSG00000062694	21
CC	GO:0098858	actin-based cell projection	0.0272021	21/772	228/22971	3.12543e-05	0.000621147	0.000479726	ENSMUSG00000000838/ENSMUSG00000005087/ENSMUSG00000020733/ENSMUSG00000021990/ENSMUSG00000028176/ENSMUSG00000029086/ENSMUSG00000031207/ENSMUSG00000032220/ENSMUSG00000034593/ENSMUSG00000035451/ENSMUSG00000037936/ENSMUSG00000039529/ENSMUSG00000040010/ENSMUSG00000041362/ENSMUSG00000044217/ENSMUSG00000045103/ENSMUSG00000047139/ENSMUSG00000049493/ENSMUSG00000051457/ENSMUSG00000052397/ENSMUSG00000056201	21
MF	GO:0019887	protein kinase regulator activity	0.0265252	20/754	215/22557	3.85123e-05	0.0023355	0.00199801	ENSMUSG00000002068/ENSMUSG00000002297/ENSMUSG00000004951/ENSMUSG00000018166/ENSMUSG00000020326/ENSMUSG00000020541/ENSMUSG00000020614/ENSMUSG00000023067/ENSMUSG00000024486/ENSMUSG00000027859/ENSMUSG00000029378/ENSMUSG00000035042/ENSMUSG00000044303/ENSMUSG00000046879/ENSMUSG00000047139/ENSMUSG00000048458/ENSMUSG00000052430/ENSMUSG00000070871/ENSMUSG00000078853/ENSMUSG00000087247	20
BP	GO:0034341	response to interferon-gamma	0.026178	20/764	138/23062	3.05396e-08	5.54621e-06	4.0884e-06	ENSMUSG00000000791/ENSMUSG00000004626/ENSMUSG00000022906/ENSMUSG00000026104/ENSMUSG00000026341/ENSMUSG00000026946/ENSMUSG00000028270/ENSMUSG00000030966/ENSMUSG00000034422/ENSMUSG00000035042/ENSMUSG00000035373/ENSMUSG00000035385/ENSMUSG00000037580/ENSMUSG00000040253/ENSMUSG00000046718/ENSMUSG00000046879/ENSMUSG00000057666/ENSMUSG00000062825/ENSMUSG00000078853/ENSMUSG00000078922	20
BP	GO:0050729	positive regulation of inflammatory response	0.026178	20/764	144/23062	6.32515e-08	9.45981e-06	6.97333e-06	ENSMUSG00000005124/ENSMUSG00000015599/ENSMUSG00000018500/ENSMUSG00000024379/ENSMUSG00000025473/ENSMUSG00000026069/ENSMUSG00000026321/ENSMUSG00000026946/ENSMUSG00000027514/ENSMUSG00000030560/ENSMUSG00000030717/ENSMUSG00000030793/ENSMUSG00000031639/ENSMUSG00000032035/ENSMUSG00000032487/ENSMUSG00000034330/ENSMUSG00000035042/ENSMUSG00000035356/ENSMUSG00000047139/ENSMUSG00000056220	20
BP	GO:0007596	blood coagulation	0.026178	20/764	178/23062	2.01129e-06	0.000142681	0.000105178	ENSMUSG00000002602/ENSMUSG00000021457/ENSMUSG00000021678/ENSMUSG00000021950/ENSMUSG00000022297/ENSMUSG00000026193/ENSMUSG00000027611/ENSMUSG00000029217/ENSMUSG00000030342/ENSMUSG00000031328/ENSMUSG00000031538/ENSMUSG00000032202/ENSMUSG00000032462/ENSMUSG00000037336/ENSMUSG00000038235/ENSMUSG00000042228/ENSMUSG00000046223/ENSMUSG00000048120/ENSMUSG00000053399/ENSMUSG00000056220	20
BP	GO:0007599	hemostasis	0.026178	20/764	181/23062	2.6096e-06	0.000167972	0.000123821	ENSMUSG00000002602/ENSMUSG00000021457/ENSMUSG00000021678/ENSMUSG00000021950/ENSMUSG00000022297/ENSMUSG00000026193/ENSMUSG00000027611/ENSMUSG00000029217/ENSMUSG00000030342/ENSMUSG00000031328/ENSMUSG00000031538/ENSMUSG00000032202/ENSMUSG00000032462/ENSMUSG00000037336/ENSMUSG00000038235/ENSMUSG00000042228/ENSMUSG00000046223/ENSMUSG00000048120/ENSMUSG00000053399/ENSMUSG00000056220	20
BP	GO:0050817	coagulation	0.026178	20/764	181/23062	2.6096e-06	0.000167972	0.000123821	ENSMUSG00000002602/ENSMUSG00000021457/ENSMUSG00000021678/ENSMUSG00000021950/ENSMUSG00000022297/ENSMUSG00000026193/ENSMUSG00000027611/ENSMUSG00000029217/ENSMUSG00000030342/ENSMUSG00000031328/ENSMUSG00000031538/ENSMUSG00000032202/ENSMUSG00000032462/ENSMUSG00000037336/ENSMUSG00000038235/ENSMUSG00000042228/ENSMUSG00000046223/ENSMUSG00000048120/ENSMUSG00000053399/ENSMUSG00000056220	20
BP	GO:0043524	negative regulation of neuron apoptotic process	0.026178	20/764	195/23062	8.14053e-06	0.000372924	0.000274902	ENSMUSG00000000838/ENSMUSG00000002602/ENSMUSG00000004891/ENSMUSG00000018166/ENSMUSG00000021611/ENSMUSG00000021756/ENSMUSG00000022270/ENSMUSG00000024935/ENSMUSG00000025473/ENSMUSG00000026278/ENSMUSG00000027859/ENSMUSG00000028048/ENSMUSG00000031765/ENSMUSG00000034460/ENSMUSG00000035385/ENSMUSG00000048482/ENSMUSG00000049001/ENSMUSG00000074121/ENSMUSG00000079415/ENSMUSG00000102543	20
BP	GO:0008154	actin polymerization or depolymerization	0.026178	20/764	198/23062	1.02288e-05	0.000444561	0.00032771	ENSMUSG00000005103/ENSMUSG00000015932/ENSMUSG00000020340/ENSMUSG00000021678/ENSMUSG00000022378/ENSMUSG00000025429/ENSMUSG00000026341/ENSMUSG00000030793/ENSMUSG00000031078/ENSMUSG00000031558/ENSMUSG00000032366/ENSMUSG00000032702/ENSMUSG00000038244/ENSMUSG00000038775/ENSMUSG00000041842/ENSMUSG00000042099/ENSMUSG00000048096/ENSMUSG00000055926/ENSMUSG00000056201/ENSMUSG00000079523	20
BP	GO:1990138	neuron projection extension	0.026178	20/764	200/23062	1.18773e-05	0.000479334	0.000353343	ENSMUSG00000000627/ENSMUSG00000018507/ENSMUSG00000020340/ENSMUSG00000021451/ENSMUSG00000021823/ENSMUSG00000026193/ENSMUSG00000026341/ENSMUSG00000027009/ENSMUSG00000027496/ENSMUSG00000027859/ENSMUSG00000031078/ENSMUSG00000031558/ENSMUSG00000037386/ENSMUSG00000041362/ENSMUSG00000042766/ENSMUSG00000048482/ENSMUSG00000052727/ENSMUSG00000063531/ENSMUSG00000074923/ENSMUSG00000079415	20
BP	GO:0031334	positive regulation of protein-containing complex assembly	0.026178	20/764	203/23062	1.48003e-05	0.000548282	0.000404168	ENSMUSG00000004446/ENSMUSG00000015599/ENSMUSG00000021457/ENSMUSG00000024130/ENSMUSG00000026341/ENSMUSG00000028217/ENSMUSG00000030793/ENSMUSG00000031078/ENSMUSG00000031207/ENSMUSG00000034330/ENSMUSG00000035692/ENSMUSG00000047139/ENSMUSG00000048096/ENSMUSG00000050335/ENSMUSG00000052727/ENSMUSG00000055926/ENSMUSG00000057440/ENSMUSG00000061175/ENSMUSG00000062694/ENSMUSG00000068744	20
BP	GO:0032271	regulation of protein polymerization	0.026178	20/764	206/23062	1.83544e-05	0.00061923	0.000456467	ENSMUSG00000015599/ENSMUSG00000019970/ENSMUSG00000020340/ENSMUSG00000022378/ENSMUSG00000026341/ENSMUSG00000030793/ENSMUSG00000031078/ENSMUSG00000031558/ENSMUSG00000032366/ENSMUSG00000032702/ENSMUSG00000038775/ENSMUSG00000042099/ENSMUSG00000048096/ENSMUSG00000052727/ENSMUSG00000055926/ENSMUSG00000056201/ENSMUSG00000062591/ENSMUSG00000062694/ENSMUSG00000068744/ENSMUSG00000079523	20
BP	GO:0008361	regulation of cell size	0.026178	20/764	211/23062	2.60054e-05	0.000811272	0.000598031	ENSMUSG00000000627/ENSMUSG00000004885/ENSMUSG00000015342/ENSMUSG00000018507/ENSMUSG00000020733/ENSMUSG00000021451/ENSMUSG00000026193/ENSMUSG00000026341/ENSMUSG00000027859/ENSMUSG00000031078/ENSMUSG00000031558/ENSMUSG00000041362/ENSMUSG00000042766/ENSMUSG00000048482/ENSMUSG00000050912/ENSMUSG00000052727/ENSMUSG00000056201/ENSMUSG00000062694/ENSMUSG00000063531/ENSMUSG00000079415	20
BP	GO:0050920	regulation of chemotaxis	0.026178	20/764	231/23062	9.32227e-05	0.00207911	0.00153262	ENSMUSG00000000627/ENSMUSG00000004951/ENSMUSG00000021451/ENSMUSG00000021678/ENSMUSG00000022378/ENSMUSG00000023886/ENSMUSG00000026193/ENSMUSG00000031078/ENSMUSG00000031558/ENSMUSG00000031841/ENSMUSG00000032380/ENSMUSG00000033307/ENSMUSG00000034855/ENSMUSG00000035042/ENSMUSG00000035373/ENSMUSG00000035385/ENSMUSG00000041936/ENSMUSG00000042228/ENSMUSG00000053475/ENSMUSG00000063531	20
BP	GO:0002685	regulation of leukocyte migration	0.026178	20/764	233/23062	0.000104922	0.00223893	0.00165043	ENSMUSG00000004665/ENSMUSG00000020272/ENSMUSG00000021678/ENSMUSG00000025473/ENSMUSG00000027009/ENSMUSG00000030342/ENSMUSG00000030793/ENSMUSG00000031207/ENSMUSG00000031558/ENSMUSG00000032380/ENSMUSG00000033307/ENSMUSG00000034855/ENSMUSG00000035042/ENSMUSG00000035373/ENSMUSG00000035385/ENSMUSG00000038843/ENSMUSG00000042228/ENSMUSG00000050335/ENSMUSG00000051457/ENSMUSG00000053475	20
BP	GO:0003018	vascular process in circulatory system	0.026178	20/764	236/23062	0.000124908	0.00257148	0.00189557	ENSMUSG00000005611/ENSMUSG00000018500/ENSMUSG00000020155/ENSMUSG00000021055/ENSMUSG00000021678/ENSMUSG00000022122/ENSMUSG00000024812/ENSMUSG00000028194/ENSMUSG00000029084/ENSMUSG00000031558/ENSMUSG00000032487/ENSMUSG00000034765/ENSMUSG00000034997/ENSMUSG00000035783/ENSMUSG00000037580/ENSMUSG00000044447/ENSMUSG00000049511/ENSMUSG00000050953/ENSMUSG00000057123/ENSMUSG00000059895	20
BP	GO:0097529	myeloid leukocyte migration	0.026178	20/764	241/23062	0.000165748	0.00318048	0.0023445	ENSMUSG00000004665/ENSMUSG00000005103/ENSMUSG00000021457/ENSMUSG00000021699/ENSMUSG00000022122/ENSMUSG00000025473/ENSMUSG00000029304/ENSMUSG00000029372/ENSMUSG00000030342/ENSMUSG00000031558/ENSMUSG00000032380/ENSMUSG00000033307/ENSMUSG00000034855/ENSMUSG00000035042/ENSMUSG00000035373/ENSMUSG00000035385/ENSMUSG00000037370/ENSMUSG00000042228/ENSMUSG00000050335/ENSMUSG00000053475	20
BP	GO:0050870	positive regulation of T cell activation	0.026178	20/764	244/23062	0.000195533	0.00361558	0.00266523	ENSMUSG00000000409/ENSMUSG00000000791/ENSMUSG00000021457/ENSMUSG00000021756/ENSMUSG00000022378/ENSMUSG00000022528/ENSMUSG00000025473/ENSMUSG00000029580/ENSMUSG00000030793/ENSMUSG00000031304/ENSMUSG00000035042/ENSMUSG00000035356/ENSMUSG00000035385/ENSMUSG00000035678/ENSMUSG00000037440/ENSMUSG00000047139/ENSMUSG00000051076/ENSMUSG00000051457/ENSMUSG00000070691/ENSMUSG00000075122	20
BP	GO:0050670	regulation of lymphocyte proliferation	0.026178	20/764	253/23062	0.000314926	0.00505173	0.0037239	ENSMUSG00000000791/ENSMUSG00000004446/ENSMUSG00000005087/ENSMUSG00000021457/ENSMUSG00000021756/ENSMUSG00000022528/ENSMUSG00000023067/ENSMUSG00000029084/ENSMUSG00000030793/ENSMUSG00000033307/ENSMUSG00000035042/ENSMUSG00000035678/ENSMUSG00000042228/ENSMUSG00000044303/ENSMUSG00000047139/ENSMUSG00000050335/ENSMUSG00000051076/ENSMUSG00000051457/ENSMUSG00000063632/ENSMUSG00000075122	20
BP	GO:0032944	regulation of mononuclear cell proliferation	0.026178	20/764	258/23062	0.000405564	0.00597765	0.00440644	ENSMUSG00000000791/ENSMUSG00000004446/ENSMUSG00000005087/ENSMUSG00000021457/ENSMUSG00000021756/ENSMUSG00000022528/ENSMUSG00000023067/ENSMUSG00000029084/ENSMUSG00000030793/ENSMUSG00000033307/ENSMUSG00000035042/ENSMUSG00000035678/ENSMUSG00000042228/ENSMUSG00000044303/ENSMUSG00000047139/ENSMUSG00000050335/ENSMUSG00000051076/ENSMUSG00000051457/ENSMUSG00000063632/ENSMUSG00000075122	20
BP	GO:0044403	biological process involved in symbiotic interaction	0.026178	20/764	259/23062	0.000426193	0.00613935	0.00452564	ENSMUSG00000000838/ENSMUSG00000002602/ENSMUSG00000021678/ENSMUSG00000022587/ENSMUSG00000026193/ENSMUSG00000027315/ENSMUSG00000027536/ENSMUSG00000028270/ENSMUSG00000030966/ENSMUSG00000031609/ENSMUSG00000035042/ENSMUSG00000037936/ENSMUSG00000039853/ENSMUSG00000040253/ENSMUSG00000052316/ENSMUSG00000056201/ENSMUSG00000056758/ENSMUSG00000057143/ENSMUSG00000057666/ENSMUSG00000072244	20
BP	GO:0043547	positive regulation of GTPase activity	0.026178	20/764	261/23062	0.000470205	0.00666015	0.00490954	ENSMUSG00000021451/ENSMUSG00000021678/ENSMUSG00000021708/ENSMUSG00000024451/ENSMUSG00000025558/ENSMUSG00000026259/ENSMUSG00000027111/ENSMUSG00000027699/ENSMUSG00000028919/ENSMUSG00000030134/ENSMUSG00000035042/ENSMUSG00000035373/ENSMUSG00000035385/ENSMUSG00000038235/ENSMUSG00000038831/ENSMUSG00000041936/ENSMUSG00000048924/ENSMUSG00000052921/ENSMUSG00000059439/ENSMUSG00000063506	20
BP	GO:0003007	heart morphogenesis	0.026178	20/764	283/23062	0.00128143	0.013776	0.010155	ENSMUSG00000009569/ENSMUSG00000019789/ENSMUSG00000020184/ENSMUSG00000021974/ENSMUSG00000022528/ENSMUSG00000022587/ENSMUSG00000024803/ENSMUSG00000026418/ENSMUSG00000028960/ENSMUSG00000031328/ENSMUSG00000031558/ENSMUSG00000032366/ENSMUSG00000039116/ENSMUSG00000041957/ENSMUSG00000043207/ENSMUSG00000050953/ENSMUSG00000054889/ENSMUSG00000057123/ENSMUSG00000062694/ENSMUSG00000063632	20
BP	GO:0001894	tissue homeostasis	0.026178	20/764	284/23062	0.00133688	0.0140166	0.0103324	ENSMUSG00000001750/ENSMUSG00000007617/ENSMUSG00000009628/ENSMUSG00000021360/ENSMUSG00000021457/ENSMUSG00000021803/ENSMUSG00000024130/ENSMUSG00000024812/ENSMUSG00000024935/ENSMUSG00000025473/ENSMUSG00000026321/ENSMUSG00000029084/ENSMUSG00000029086/ENSMUSG00000029304/ENSMUSG00000032359/ENSMUSG00000032487/ENSMUSG00000034161/ENSMUSG00000037370/ENSMUSG00000041605/ENSMUSG00000056220	20
BP	GO:0014706	striated muscle tissue development	0.026178	20/764	290/23062	0.00171449	0.0168579	0.0124268	ENSMUSG00000005124/ENSMUSG00000009569/ENSMUSG00000017817/ENSMUSG00000018166/ENSMUSG00000019789/ENSMUSG00000021974/ENSMUSG00000022587/ENSMUSG00000024803/ENSMUSG00000026418/ENSMUSG00000028348/ENSMUSG00000028960/ENSMUSG00000030067/ENSMUSG00000032366/ENSMUSG00000041957/ENSMUSG00000043207/ENSMUSG00000048482/ENSMUSG00000050953/ENSMUSG00000054889/ENSMUSG00000057123/ENSMUSG00000062694	20
BP	GO:0032412	regulation of ion transmembrane transporter activity	0.026178	20/764	293/23062	0.00193498	0.018356	0.0135312	ENSMUSG00000000838/ENSMUSG00000006930/ENSMUSG00000007617/ENSMUSG00000009687/ENSMUSG00000017817/ENSMUSG00000020733/ENSMUSG00000021699/ENSMUSG00000021708/ENSMUSG00000022602/ENSMUSG00000028214/ENSMUSG00000034330/ENSMUSG00000034593/ENSMUSG00000035385/ENSMUSG00000041936/ENSMUSG00000042453/ENSMUSG00000044254/ENSMUSG00000045103/ENSMUSG00000053395/ENSMUSG00000056201/ENSMUSG00000062694	20
BP	GO:0002699	positive regulation of immune effector process	0.026178	20/764	313/23062	0.00410607	0.0312098	0.0230064	ENSMUSG00000004626/ENSMUSG00000018500/ENSMUSG00000021457/ENSMUSG00000021678/ENSMUSG00000022378/ENSMUSG00000026068/ENSMUSG00000030067/ENSMUSG00000030793/ENSMUSG00000031639/ENSMUSG00000033307/ENSMUSG00000034330/ENSMUSG00000035356/ENSMUSG00000035385/ENSMUSG00000040296/ENSMUSG00000041605/ENSMUSG00000042228/ENSMUSG00000047139/ENSMUSG00000072244/ENSMUSG00000078452/ENSMUSG00000102418	20
BP	GO:2000146	negative regulation of cell motility	0.026178	20/764	325/23062	0.00618545	0.0422756	0.0311636	ENSMUSG00000000303/ENSMUSG00000001131/ENSMUSG00000001552/ENSMUSG00000004665/ENSMUSG00000016918/ENSMUSG00000020733/ENSMUSG00000025277/ENSMUSG00000026109/ENSMUSG00000031558/ENSMUSG00000031609/ENSMUSG00000032366/ENSMUSG00000032702/ENSMUSG00000033170/ENSMUSG00000033307/ENSMUSG00000035385/ENSMUSG00000046718/ENSMUSG00000048924/ENSMUSG00000053475/ENSMUSG00000056201/ENSMUSG00000074227	20
BP	GO:0002263	cell activation involved in immune response	0.026178	20/764	329/23062	0.00704543	0.0457548	0.0337283	ENSMUSG00000004626/ENSMUSG00000018500/ENSMUSG00000021453/ENSMUSG00000021457/ENSMUSG00000021678/ENSMUSG00000025279/ENSMUSG00000026946/ENSMUSG00000028217/ENSMUSG00000030067/ENSMUSG00000030793/ENSMUSG00000032202/ENSMUSG00000032446/ENSMUSG00000034330/ENSMUSG00000035356/ENSMUSG00000037370/ENSMUSG00000042228/ENSMUSG00000050335/ENSMUSG00000051457/ENSMUSG00000056313/ENSMUSG00000102418	20
CC	GO:0098802	plasma membrane signaling receptor complex	0.0259067	20/772	196/22971	1.08286e-05	0.000264317	0.000204138	ENSMUSG00000000791/ENSMUSG00000018166/ENSMUSG00000020758/ENSMUSG00000021457/ENSMUSG00000021756/ENSMUSG00000025277/ENSMUSG00000025321/ENSMUSG00000025348/ENSMUSG00000026068/ENSMUSG00000027009/ENSMUSG00000027111/ENSMUSG00000031328/ENSMUSG00000032243/ENSMUSG00000032925/ENSMUSG00000041189/ENSMUSG00000042228/ENSMUSG00000046961/ENSMUSG00000053395/ENSMUSG00000071713/ENSMUSG00000071714	20
CC	GO:0016323	basolateral plasma membrane	0.0259067	20/772	247/22971	0.000276829	0.00330349	0.00255136	ENSMUSG00000000303/ENSMUSG00000005087/ENSMUSG00000009378/ENSMUSG00000018166/ENSMUSG00000022229/ENSMUSG00000023169/ENSMUSG00000024304/ENSMUSG00000025161/ENSMUSG00000025993/ENSMUSG00000027111/ENSMUSG00000028176/ENSMUSG00000028217/ENSMUSG00000029084/ENSMUSG00000031207/ENSMUSG00000031995/ENSMUSG00000040010/ENSMUSG00000044216/ENSMUSG00000048120/ENSMUSG00000052397/ENSMUSG00000054889	20
BP	GO:0030048	actin filament-based movement	0.0248691	19/764	128/23062	4.54545e-08	7.70453e-06	5.67942e-06	ENSMUSG00000001552/ENSMUSG00000021182/ENSMUSG00000021699/ENSMUSG00000022443/ENSMUSG00000026383/ENSMUSG00000030739/ENSMUSG00000031328/ENSMUSG00000032220/ENSMUSG00000032366/ENSMUSG00000033590/ENSMUSG00000034593/ENSMUSG00000035783/ENSMUSG00000038319/ENSMUSG00000041362/ENSMUSG00000041957/ENSMUSG00000054889/ENSMUSG00000057123/ENSMUSG00000062694/ENSMUSG00000090841	19
BP	GO:0060759	regulation of response to cytokine stimulus	0.0248691	19/764	147/23062	4.23047e-07	4.78043e-05	3.52391e-05	ENSMUSG00000002602/ENSMUSG00000021457/ENSMUSG00000021678/ENSMUSG00000021756/ENSMUSG00000022906/ENSMUSG00000024349/ENSMUSG00000024379/ENSMUSG00000026896/ENSMUSG00000027514/ENSMUSG00000030793/ENSMUSG00000031558/ENSMUSG00000032661/ENSMUSG00000034422/ENSMUSG00000035692/ENSMUSG00000040296/ENSMUSG00000046879/ENSMUSG00000047139/ENSMUSG00000072244/ENSMUSG00000078853	19
BP	GO:0050792	regulation of viral process	0.0248691	19/764	174/23062	5.4963e-06	0.00028231	0.000208106	ENSMUSG00000000838/ENSMUSG00000002602/ENSMUSG00000018362/ENSMUSG00000022587/ENSMUSG00000024079/ENSMUSG00000024691/ENSMUSG00000026104/ENSMUSG00000026896/ENSMUSG00000030966/ENSMUSG00000032661/ENSMUSG00000032690/ENSMUSG00000035042/ENSMUSG00000035692/ENSMUSG00000039236/ENSMUSG00000039853/ENSMUSG00000046718/ENSMUSG00000056758/ENSMUSG00000057143/ENSMUSG00000072244	19
BP	GO:1903034	regulation of response to wounding	0.0248691	19/764	176/23062	6.49769e-06	0.00030912	0.000227868	ENSMUSG00000005124/ENSMUSG00000021678/ENSMUSG00000023886/ENSMUSG00000024486/ENSMUSG00000030342/ENSMUSG00000031328/ENSMUSG00000031538/ENSMUSG00000032702/ENSMUSG00000033268/ENSMUSG00000035385/ENSMUSG00000035783/ENSMUSG00000046186/ENSMUSG00000046223/ENSMUSG00000047139/ENSMUSG00000050953/ENSMUSG00000053399/ENSMUSG00000054793/ENSMUSG00000062825/ENSMUSG00000079415	19
BP	GO:0002833	positive regulation of response to biotic stimulus	0.0248691	19/764	186/23062	1.44214e-05	0.000547261	0.000403415	ENSMUSG00000021457/ENSMUSG00000021678/ENSMUSG00000022906/ENSMUSG00000024349/ENSMUSG00000025473/ENSMUSG00000026068/ENSMUSG00000026946/ENSMUSG00000027514/ENSMUSG00000030793/ENSMUSG00000033307/ENSMUSG00000034330/ENSMUSG00000046879/ENSMUSG00000047139/ENSMUSG00000054203/ENSMUSG00000057143/ENSMUSG00000072244/ENSMUSG00000078452/ENSMUSG00000078853/ENSMUSG00000102418	19
BP	GO:0008016	regulation of heart contraction	0.0248691	19/764	199/23062	3.71703e-05	0.00105006	0.000774056	ENSMUSG00000001552/ENSMUSG00000019789/ENSMUSG00000020184/ENSMUSG00000021699/ENSMUSG00000022122/ENSMUSG00000024486/ENSMUSG00000024935/ENSMUSG00000031328/ENSMUSG00000032366/ENSMUSG00000037580/ENSMUSG00000038319/ENSMUSG00000041936/ENSMUSG00000041957/ENSMUSG00000043207/ENSMUSG00000045103/ENSMUSG00000050953/ENSMUSG00000054889/ENSMUSG00000057123/ENSMUSG00000062694	19
BP	GO:0048771	tissue remodeling	0.0248691	19/764	201/23062	4.2648e-05	0.00118505	0.000873566	ENSMUSG00000001131/ENSMUSG00000001750/ENSMUSG00000002602/ENSMUSG00000020184/ENSMUSG00000020357/ENSMUSG00000021457/ENSMUSG00000025473/ENSMUSG00000026321/ENSMUSG00000027009/ENSMUSG00000029084/ENSMUSG00000029304/ENSMUSG00000031328/ENSMUSG00000034394/ENSMUSG00000037370/ENSMUSG00000044303/ENSMUSG00000047139/ENSMUSG00000049511/ENSMUSG00000050953/ENSMUSG00000057123	19
BP	GO:0007519	skeletal muscle tissue development	0.0248691	19/764	205/23062	5.58014e-05	0.00142134	0.00104774	ENSMUSG00000005148/ENSMUSG00000007617/ENSMUSG00000014030/ENSMUSG00000015342/ENSMUSG00000024803/ENSMUSG00000027660/ENSMUSG00000030067/ENSMUSG00000030717/ENSMUSG00000030739/ENSMUSG00000031609/ENSMUSG00000031972/ENSMUSG00000032446/ENSMUSG00000034161/ENSMUSG00000034460/ENSMUSG00000045103/ENSMUSG00000047343/ENSMUSG00000063632/ENSMUSG00000074001/ENSMUSG00000090841	19
BP	GO:0060538	skeletal muscle organ development	0.0248691	19/764	217/23062	0.000119367	0.00248763	0.00183377	ENSMUSG00000005148/ENSMUSG00000007617/ENSMUSG00000014030/ENSMUSG00000015342/ENSMUSG00000024803/ENSMUSG00000027660/ENSMUSG00000030067/ENSMUSG00000030717/ENSMUSG00000030739/ENSMUSG00000031609/ENSMUSG00000031972/ENSMUSG00000032446/ENSMUSG00000034161/ENSMUSG00000034460/ENSMUSG00000045103/ENSMUSG00000047343/ENSMUSG00000063632/ENSMUSG00000074001/ENSMUSG00000090841	19
BP	GO:0051056	regulation of small GTPase mediated signal transduction	0.0248691	19/764	236/23062	0.000350763	0.00549749	0.00405249	ENSMUSG00000018001/ENSMUSG00000021678/ENSMUSG00000021708/ENSMUSG00000022378/ENSMUSG00000024304/ENSMUSG00000024451/ENSMUSG00000027859/ENSMUSG00000028348/ENSMUSG00000030134/ENSMUSG00000031558/ENSMUSG00000032462/ENSMUSG00000032702/ENSMUSG00000036661/ENSMUSG00000037679/ENSMUSG00000038235/ENSMUSG00000038831/ENSMUSG00000042453/ENSMUSG00000048924/ENSMUSG00000054793	19
BP	GO:0032984	protein-containing complex disassembly	0.0248691	19/764	238/23062	0.000389739	0.00588079	0.00433504	ENSMUSG00000004891/ENSMUSG00000005103/ENSMUSG00000015932/ENSMUSG00000016526/ENSMUSG00000019970/ENSMUSG00000020108/ENSMUSG00000021678/ENSMUSG00000027536/ENSMUSG00000028048/ENSMUSG00000032366/ENSMUSG00000037725/ENSMUSG00000038244/ENSMUSG00000038775/ENSMUSG00000043207/ENSMUSG00000046879/ENSMUSG00000048096/ENSMUSG00000052727/ENSMUSG00000056201/ENSMUSG00000078853	19
BP	GO:0097191	extrinsic apoptotic signaling pathway	0.0248691	19/764	239/23062	0.000410601	0.00601702	0.00443547	ENSMUSG00000004446/ENSMUSG00000018166/ENSMUSG00000021611/ENSMUSG00000022074/ENSMUSG00000023043/ENSMUSG00000024521/ENSMUSG00000026278/ENSMUSG00000027111/ENSMUSG00000027660/ENSMUSG00000027859/ENSMUSG00000030793/ENSMUSG00000031078/ENSMUSG00000031639/ENSMUSG00000037613/ENSMUSG00000041324/ENSMUSG00000050335/ENSMUSG00000052430/ENSMUSG00000068747/ENSMUSG00000070691	19
BP	GO:0001763	morphogenesis of a branching structure	0.0248691	19/764	249/23062	0.000678569	0.00869149	0.00640695	ENSMUSG00000000303/ENSMUSG00000005087/ENSMUSG00000015647/ENSMUSG00000016918/ENSMUSG00000022240/ENSMUSG00000027315/ENSMUSG00000029378/ENSMUSG00000030218/ENSMUSG00000031558/ENSMUSG00000031995/ENSMUSG00000032359/ENSMUSG00000034460/ENSMUSG00000035451/ENSMUSG00000056758/ENSMUSG00000062694/ENSMUSG00000063531/ENSMUSG00000074227/ENSMUSG00000078202/ENSMUSG00000084128	19
BP	GO:0099003	vesicle-mediated transport in synapse	0.0248691	19/764	260/23062	0.00113564	0.0128724	0.00948893	ENSMUSG00000000838/ENSMUSG00000006930/ENSMUSG00000018500/ENSMUSG00000020961/ENSMUSG00000022602/ENSMUSG00000023032/ENSMUSG00000023805/ENSMUSG00000024304/ENSMUSG00000024617/ENSMUSG00000029580/ENSMUSG00000031098/ENSMUSG00000031367/ENSMUSG00000034997/ENSMUSG00000035566/ENSMUSG00000037386/ENSMUSG00000047139/ENSMUSG00000049511/ENSMUSG00000062825/ENSMUSG00000070570	19
BP	GO:0045926	negative regulation of growth	0.0248691	19/764	261/23062	0.00118789	0.0132973	0.00980215	ENSMUSG00000000627/ENSMUSG00000020464/ENSMUSG00000021451/ENSMUSG00000023067/ENSMUSG00000026341/ENSMUSG00000029161/ENSMUSG00000030067/ENSMUSG00000031558/ENSMUSG00000035107/ENSMUSG00000037370/ENSMUSG00000041324/ENSMUSG00000042766/ENSMUSG00000044303/ENSMUSG00000046718/ENSMUSG00000050953/ENSMUSG00000056201/ENSMUSG00000062694/ENSMUSG00000063531/ENSMUSG00000068744	19
BP	GO:0048738	cardiac muscle tissue development	0.0248691	19/764	270/23062	0.00175763	0.0169593	0.0125016	ENSMUSG00000005124/ENSMUSG00000009569/ENSMUSG00000017817/ENSMUSG00000018166/ENSMUSG00000019789/ENSMUSG00000021974/ENSMUSG00000022587/ENSMUSG00000024803/ENSMUSG00000026418/ENSMUSG00000028348/ENSMUSG00000028960/ENSMUSG00000030067/ENSMUSG00000032366/ENSMUSG00000041957/ENSMUSG00000043207/ENSMUSG00000050953/ENSMUSG00000054889/ENSMUSG00000057123/ENSMUSG00000062694	19
BP	GO:0048863	stem cell differentiation	0.0248691	19/764	281/23062	0.00275306	0.0234102	0.0172569	ENSMUSG00000000627/ENSMUSG00000015647/ENSMUSG00000021451/ENSMUSG00000022122/ENSMUSG00000022528/ENSMUSG00000024079/ENSMUSG00000024304/ENSMUSG00000026167/ENSMUSG00000026193/ENSMUSG00000027246/ENSMUSG00000028496/ENSMUSG00000032446/ENSMUSG00000034394/ENSMUSG00000035451/ENSMUSG00000040274/ENSMUSG00000056201/ENSMUSG00000063531/ENSMUSG00000063632/ENSMUSG00000072244	19
BP	GO:0010506	regulation of autophagy	0.0248691	19/764	283/23062	0.00297708	0.0246555	0.0181749	ENSMUSG00000004446/ENSMUSG00000021701/ENSMUSG00000024349/ENSMUSG00000026278/ENSMUSG00000028007/ENSMUSG00000028278/ENSMUSG00000030717/ENSMUSG00000030793/ENSMUSG00000030966/ENSMUSG00000031078/ENSMUSG00000033684/ENSMUSG00000039853/ENSMUSG00000040010/ENSMUSG00000043207/ENSMUSG00000046879/ENSMUSG00000057143/ENSMUSG00000072244/ENSMUSG00000074093/ENSMUSG00000078853	19
BP	GO:0045055	regulated exocytosis	0.0248691	19/764	287/23062	0.00347097	0.027839	0.0205216	ENSMUSG00000000838/ENSMUSG00000004626/ENSMUSG00000007021/ENSMUSG00000018500/ENSMUSG00000020847/ENSMUSG00000021457/ENSMUSG00000021678/ENSMUSG00000022415/ENSMUSG00000022443/ENSMUSG00000023032/ENSMUSG00000024617/ENSMUSG00000031098/ENSMUSG00000031488/ENSMUSG00000032202/ENSMUSG00000034997/ENSMUSG00000037386/ENSMUSG00000042228/ENSMUSG00000048277/ENSMUSG00000049511	19
BP	GO:0046394	carboxylic acid biosynthetic process	0.0248691	19/764	297/23062	0.00501036	0.0360874	0.0266019	ENSMUSG00000021457/ENSMUSG00000024640/ENSMUSG00000024665/ENSMUSG00000025176/ENSMUSG00000025203/ENSMUSG00000027199/ENSMUSG00000030268/ENSMUSG00000032262/ENSMUSG00000032294/ENSMUSG00000032487/ENSMUSG00000032883/ENSMUSG00000033307/ENSMUSG00000033427/ENSMUSG00000034593/ENSMUSG00000040675/ENSMUSG00000053398/ENSMUSG00000053846/ENSMUSG00000056220/ENSMUSG00000076441	19
BP	GO:0016053	organic acid biosynthetic process	0.0248691	19/764	298/23062	0.00519114	0.0371788	0.0274064	ENSMUSG00000021457/ENSMUSG00000024640/ENSMUSG00000024665/ENSMUSG00000025176/ENSMUSG00000025203/ENSMUSG00000027199/ENSMUSG00000030268/ENSMUSG00000032262/ENSMUSG00000032294/ENSMUSG00000032487/ENSMUSG00000032883/ENSMUSG00000033307/ENSMUSG00000033427/ENSMUSG00000034593/ENSMUSG00000040675/ENSMUSG00000053398/ENSMUSG00000053846/ENSMUSG00000056220/ENSMUSG00000076441	19
CC	GO:0042641	actomyosin	0.0246114	19/772	97/22971	4.80766e-10	3.90877e-08	3.01883e-08	ENSMUSG00000004665/ENSMUSG00000006219/ENSMUSG00000015143/ENSMUSG00000021493/ENSMUSG00000021798/ENSMUSG00000021823/ENSMUSG00000022443/ENSMUSG00000025085/ENSMUSG00000027940/ENSMUSG00000029580/ENSMUSG00000030739/ENSMUSG00000031799/ENSMUSG00000031972/ENSMUSG00000032366/ENSMUSG00000032643/ENSMUSG00000034593/ENSMUSG00000035783/ENSMUSG00000050315/ENSMUSG00000067818	19
MF	GO:0005539	glycosaminoglycan binding	0.0238727	18/754	233/22557	0.000890546	0.025245	0.021597	ENSMUSG00000005087/ENSMUSG00000005124/ENSMUSG00000016918/ENSMUSG00000021613/ENSMUSG00000021974/ENSMUSG00000023886/ENSMUSG00000024486/ENSMUSG00000026193/ENSMUSG00000031558/ENSMUSG00000034855/ENSMUSG00000035042/ENSMUSG00000035373/ENSMUSG00000035385/ENSMUSG00000041936/ENSMUSG00000049001/ENSMUSG00000053475/ENSMUSG00000053846/ENSMUSG00000060594	18
BP	GO:0014902	myotube differentiation	0.0235602	18/764	142/23062	1.13217e-06	9.92603e-05	7.317e-05	ENSMUSG00000005148/ENSMUSG00000007617/ENSMUSG00000015342/ENSMUSG00000015745/ENSMUSG00000022443/ENSMUSG00000027510/ENSMUSG00000030256/ENSMUSG00000030342/ENSMUSG00000031972/ENSMUSG00000034460/ENSMUSG00000034855/ENSMUSG00000035168/ENSMUSG00000044447/ENSMUSG00000045103/ENSMUSG00000048482/ENSMUSG00000062694/ENSMUSG00000068747/ENSMUSG00000074001	18
BP	GO:1903900	regulation of viral life cycle	0.0235602	18/764	150/23062	2.52482e-06	0.000166737	0.00012291	ENSMUSG00000000838/ENSMUSG00000002602/ENSMUSG00000018362/ENSMUSG00000022587/ENSMUSG00000024079/ENSMUSG00000024691/ENSMUSG00000026896/ENSMUSG00000030966/ENSMUSG00000032661/ENSMUSG00000032690/ENSMUSG00000035042/ENSMUSG00000035692/ENSMUSG00000039236/ENSMUSG00000039853/ENSMUSG00000046718/ENSMUSG00000056758/ENSMUSG00000057143/ENSMUSG00000072244	18
BP	GO:0010952	positive regulation of peptidase activity	0.0235602	18/764	180/23062	3.20247e-05	0.000957914	0.000706129	ENSMUSG00000000409/ENSMUSG00000004446/ENSMUSG00000015599/ENSMUSG00000019851/ENSMUSG00000020340/ENSMUSG00000021457/ENSMUSG00000024521/ENSMUSG00000024935/ENSMUSG00000026104/ENSMUSG00000026278/ENSMUSG00000027859/ENSMUSG00000030793/ENSMUSG00000032359/ENSMUSG00000033740/ENSMUSG00000037613/ENSMUSG00000042228/ENSMUSG00000044303/ENSMUSG00000079465	18
BP	GO:0050770	regulation of axonogenesis	0.0235602	18/764	181/23062	3.44835e-05	0.00101358	0.000747161	ENSMUSG00000000627/ENSMUSG00000004885/ENSMUSG00000015342/ENSMUSG00000018507/ENSMUSG00000021451/ENSMUSG00000024304/ENSMUSG00000026193/ENSMUSG00000026341/ENSMUSG00000027660/ENSMUSG00000027859/ENSMUSG00000031558/ENSMUSG00000041362/ENSMUSG00000042766/ENSMUSG00000048482/ENSMUSG00000052727/ENSMUSG00000055407/ENSMUSG00000063531/ENSMUSG00000079415	18
BP	GO:0003205	cardiac chamber development	0.0235602	18/764	200/23062	0.000126327	0.0025798	0.00190171	ENSMUSG00000001870/ENSMUSG00000019789/ENSMUSG00000020184/ENSMUSG00000021974/ENSMUSG00000022528/ENSMUSG00000022587/ENSMUSG00000026418/ENSMUSG00000028960/ENSMUSG00000031558/ENSMUSG00000032366/ENSMUSG00000039116/ENSMUSG00000041957/ENSMUSG00000043207/ENSMUSG00000046169/ENSMUSG00000054889/ENSMUSG00000057123/ENSMUSG00000062694/ENSMUSG00000063632	18
BP	GO:0030308	negative regulation of cell growth	0.0235602	18/764	200/23062	0.000126327	0.0025798	0.00190171	ENSMUSG00000000627/ENSMUSG00000021451/ENSMUSG00000023067/ENSMUSG00000026341/ENSMUSG00000029161/ENSMUSG00000030067/ENSMUSG00000031558/ENSMUSG00000035107/ENSMUSG00000037370/ENSMUSG00000041324/ENSMUSG00000042766/ENSMUSG00000044303/ENSMUSG00000046718/ENSMUSG00000050953/ENSMUSG00000056201/ENSMUSG00000062694/ENSMUSG00000063531/ENSMUSG00000068744	18
BP	GO:0051495	positive regulation of cytoskeleton organization	0.0235602	18/764	202/23062	0.000143255	0.00286792	0.00211409	ENSMUSG00000004891/ENSMUSG00000005103/ENSMUSG00000015932/ENSMUSG00000021678/ENSMUSG00000026341/ENSMUSG00000030793/ENSMUSG00000031078/ENSMUSG00000031328/ENSMUSG00000032366/ENSMUSG00000048096/ENSMUSG00000050315/ENSMUSG00000052727/ENSMUSG00000052921/ENSMUSG00000055926/ENSMUSG00000056201/ENSMUSG00000059439/ENSMUSG00000062694/ENSMUSG00000068744	18
BP	GO:0043281	regulation of cysteine-type endopeptidase activity involved in apoptotic process	0.0235602	18/764	210/23062	0.000232506	0.00400334	0.00295107	ENSMUSG00000000303/ENSMUSG00000000409/ENSMUSG00000004446/ENSMUSG00000005087/ENSMUSG00000020184/ENSMUSG00000021457/ENSMUSG00000024521/ENSMUSG00000024935/ENSMUSG00000026104/ENSMUSG00000026278/ENSMUSG00000027859/ENSMUSG00000030793/ENSMUSG00000032487/ENSMUSG00000033740/ENSMUSG00000037613/ENSMUSG00000044303/ENSMUSG00000046223/ENSMUSG00000079465	18
BP	GO:0010976	positive regulation of neuron projection development	0.0235602	18/764	227/23062	0.000594109	0.00793772	0.00585131	ENSMUSG00000004951/ENSMUSG00000006930/ENSMUSG00000024803/ENSMUSG00000026341/ENSMUSG00000027111/ENSMUSG00000027859/ENSMUSG00000028176/ENSMUSG00000028613/ENSMUSG00000031328/ENSMUSG00000034394/ENSMUSG00000042228/ENSMUSG00000042453/ENSMUSG00000045103/ENSMUSG00000047139/ENSMUSG00000048482/ENSMUSG00000049001/ENSMUSG00000079415/ENSMUSG00000087247	18
BP	GO:0061138	morphogenesis of a branching epithelium	0.0235602	18/764	229/23062	0.000658514	0.00862042	0.00635456	ENSMUSG00000000303/ENSMUSG00000005087/ENSMUSG00000015647/ENSMUSG00000016918/ENSMUSG00000027315/ENSMUSG00000029378/ENSMUSG00000030218/ENSMUSG00000031558/ENSMUSG00000031995/ENSMUSG00000032359/ENSMUSG00000034460/ENSMUSG00000035451/ENSMUSG00000056758/ENSMUSG00000062694/ENSMUSG00000063531/ENSMUSG00000074227/ENSMUSG00000078202/ENSMUSG00000084128	18
BP	GO:0045664	regulation of neuron differentiation	0.0235602	18/764	244/23062	0.00136234	0.0142249	0.0104859	ENSMUSG00000000838/ENSMUSG00000019789/ENSMUSG00000022122/ENSMUSG00000022528/ENSMUSG00000026341/ENSMUSG00000027699/ENSMUSG00000027859/ENSMUSG00000028977/ENSMUSG00000035042/ENSMUSG00000035451/ENSMUSG00000042453/ENSMUSG00000045103/ENSMUSG00000047139/ENSMUSG00000048482/ENSMUSG00000052727/ENSMUSG00000063632/ENSMUSG00000074121/ENSMUSG00000079415	18
BP	GO:0002573	myeloid leukocyte differentiation	0.0235602	18/764	245/23062	0.00142618	0.0146264	0.0107819	ENSMUSG00000001750/ENSMUSG00000005124/ENSMUSG00000021678/ENSMUSG00000024245/ENSMUSG00000024812/ENSMUSG00000025321/ENSMUSG00000025473/ENSMUSG00000026321/ENSMUSG00000028048/ENSMUSG00000030067/ENSMUSG00000034394/ENSMUSG00000035042/ENSMUSG00000035678/ENSMUSG00000037370/ENSMUSG00000040274/ENSMUSG00000042228/ENSMUSG00000046186/ENSMUSG00000053475	18
BP	GO:0001906	cell killing	0.0235602	18/764	251/23062	0.00186484	0.0177946	0.0131173	ENSMUSG00000004626/ENSMUSG00000021403/ENSMUSG00000021457/ENSMUSG00000021678/ENSMUSG00000022378/ENSMUSG00000025279/ENSMUSG00000026068/ENSMUSG00000029372/ENSMUSG00000030560/ENSMUSG00000032202/ENSMUSG00000032359/ENSMUSG00000034855/ENSMUSG00000035385/ENSMUSG00000050335/ENSMUSG00000053219/ENSMUSG00000057666/ENSMUSG00000078452/ENSMUSG00000102418	18
BP	GO:0033002	muscle cell proliferation	0.0235602	18/764	266/23062	0.0034807	0.027873	0.0205467	ENSMUSG00000001349/ENSMUSG00000005124/ENSMUSG00000019789/ENSMUSG00000020184/ENSMUSG00000021055/ENSMUSG00000021611/ENSMUSG00000021699/ENSMUSG00000021974/ENSMUSG00000023067/ENSMUSG00000024486/ENSMUSG00000030067/ENSMUSG00000031841/ENSMUSG00000032366/ENSMUSG00000032487/ENSMUSG00000035042/ENSMUSG00000037370/ENSMUSG00000049511/ENSMUSG00000050953	18
BP	GO:0009141	nucleoside triphosphate metabolic process	0.0235602	18/764	271/23062	0.00422722	0.0320721	0.023642	ENSMUSG00000004267/ENSMUSG00000005686/ENSMUSG00000015112/ENSMUSG00000017390/ENSMUSG00000020108/ENSMUSG00000020638/ENSMUSG00000026558/ENSMUSG00000028671/ENSMUSG00000030717/ENSMUSG00000032294/ENSMUSG00000032420/ENSMUSG00000034997/ENSMUSG00000037370/ENSMUSG00000038871/ENSMUSG00000039058/ENSMUSG00000048120/ENSMUSG00000057666/ENSMUSG00000060600	18
BP	GO:0050803	regulation of synapse structure or activity	0.0235602	18/764	272/23062	0.00439131	0.0328863	0.0242423	ENSMUSG00000000838/ENSMUSG00000007617/ENSMUSG00000021451/ENSMUSG00000022602/ENSMUSG00000024304/ENSMUSG00000026259/ENSMUSG00000026341/ENSMUSG00000028613/ENSMUSG00000034460/ENSMUSG00000035168/ENSMUSG00000041936/ENSMUSG00000042453/ENSMUSG00000042846/ENSMUSG00000048482/ENSMUSG00000052921/ENSMUSG00000056201/ENSMUSG00000063506/ENSMUSG00000070570	18
BP	GO:0006898	receptor-mediated endocytosis	0.0235602	18/764	275/23062	0.00491536	0.0356743	0.0262974	ENSMUSG00000000838/ENSMUSG00000003452/ENSMUSG00000005087/ENSMUSG00000006930/ENSMUSG00000021457/ENSMUSG00000022602/ENSMUSG00000026944/ENSMUSG00000027009/ENSMUSG00000030342/ENSMUSG00000031078/ENSMUSG00000034330/ENSMUSG00000044254/ENSMUSG00000044337/ENSMUSG00000049511/ENSMUSG00000052397/ENSMUSG00000053395/ENSMUSG00000057230/ENSMUSG00000062694	18
BP	GO:0006650	glycerophospholipid metabolic process	0.0235602	18/764	278/23062	0.00548966	0.0384503	0.0283437	ENSMUSG00000023232/ENSMUSG00000023805/ENSMUSG00000024130/ENSMUSG00000024210/ENSMUSG00000025277/ENSMUSG00000026447/ENSMUSG00000028698/ENSMUSG00000028751/ENSMUSG00000028773/ENSMUSG00000032462/ENSMUSG00000032883/ENSMUSG00000034330/ENSMUSG00000034997/ENSMUSG00000037936/ENSMUSG00000039431/ENSMUSG00000039936/ENSMUSG00000056220/ENSMUSG00000061666	18
CC	GO:0001725	stress fiber	0.0233161	18/772	88/22971	6.55101e-10	3.90877e-08	3.01883e-08	ENSMUSG00000004665/ENSMUSG00000006219/ENSMUSG00000015143/ENSMUSG00000021493/ENSMUSG00000021798/ENSMUSG00000021823/ENSMUSG00000022443/ENSMUSG00000025085/ENSMUSG00000027940/ENSMUSG00000029580/ENSMUSG00000030739/ENSMUSG00000031799/ENSMUSG00000031972/ENSMUSG00000032366/ENSMUSG00000032643/ENSMUSG00000035783/ENSMUSG00000050315/ENSMUSG00000067818	18
CC	GO:0097517	contractile actin filament bundle	0.0233161	18/772	88/22971	6.55101e-10	3.90877e-08	3.01883e-08	ENSMUSG00000004665/ENSMUSG00000006219/ENSMUSG00000015143/ENSMUSG00000021493/ENSMUSG00000021798/ENSMUSG00000021823/ENSMUSG00000022443/ENSMUSG00000025085/ENSMUSG00000027940/ENSMUSG00000029580/ENSMUSG00000030739/ENSMUSG00000031799/ENSMUSG00000031972/ENSMUSG00000032366/ENSMUSG00000032643/ENSMUSG00000035783/ENSMUSG00000050315/ENSMUSG00000067818	18
CC	GO:0001726	ruffle	0.0233161	18/772	151/22971	3.39309e-06	0.000101227	7.81799e-05	ENSMUSG00000001864/ENSMUSG00000015143/ENSMUSG00000015745/ENSMUSG00000018001/ENSMUSG00000021493/ENSMUSG00000021990/ENSMUSG00000022443/ENSMUSG00000023805/ENSMUSG00000026341/ENSMUSG00000026383/ENSMUSG00000031078/ENSMUSG00000032366/ENSMUSG00000032702/ENSMUSG00000034330/ENSMUSG00000034593/ENSMUSG00000040274/ENSMUSG00000040296/ENSMUSG00000052397	18
CC	GO:0044306	neuron projection terminus	0.0233161	18/772	216/22971	0.000389098	0.00410762	0.0031724	ENSMUSG00000000303/ENSMUSG00000000838/ENSMUSG00000006930/ENSMUSG00000023032/ENSMUSG00000023805/ENSMUSG00000024935/ENSMUSG00000026204/ENSMUSG00000029223/ENSMUSG00000029580/ENSMUSG00000034156/ENSMUSG00000035168/ENSMUSG00000035385/ENSMUSG00000045103/ENSMUSG00000048482/ENSMUSG00000049511/ENSMUSG00000057230/ENSMUSG00000058831/ENSMUSG00000062825	18
CC	GO:0070382	exocytic vesicle	0.0233161	18/772	257/22971	0.00280896	0.0196624	0.0151857	ENSMUSG00000007021/ENSMUSG00000020961/ENSMUSG00000022415/ENSMUSG00000023032/ENSMUSG00000025993/ENSMUSG00000027859/ENSMUSG00000028860/ENSMUSG00000031098/ENSMUSG00000032202/ENSMUSG00000034593/ENSMUSG00000045103/ENSMUSG00000048120/ENSMUSG00000048277/ENSMUSG00000048482/ENSMUSG00000062995/ENSMUSG00000064181/ENSMUSG00000070570/ENSMUSG00000074121	18
MF	GO:0005125	cytokine activity	0.0225464	17/754	229/22557	0.00187586	0.0408359	0.034935	ENSMUSG00000001131/ENSMUSG00000004371/ENSMUSG00000024379/ENSMUSG00000026167/ENSMUSG00000029304/ENSMUSG00000029372/ENSMUSG00000029378/ENSMUSG00000033307/ENSMUSG00000034394/ENSMUSG00000034855/ENSMUSG00000035042/ENSMUSG00000035373/ENSMUSG00000035385/ENSMUSG00000035678/ENSMUSG00000041012/ENSMUSG00000041324/ENSMUSG00000079415	17
BP	GO:0001959	regulation of cytokine-mediated signaling pathway	0.0222513	17/764	136/23062	2.7165e-06	0.000170536	0.000125711	ENSMUSG00000002602/ENSMUSG00000021457/ENSMUSG00000021678/ENSMUSG00000021756/ENSMUSG00000022906/ENSMUSG00000024349/ENSMUSG00000024379/ENSMUSG00000027514/ENSMUSG00000030793/ENSMUSG00000031558/ENSMUSG00000032661/ENSMUSG00000034422/ENSMUSG00000035692/ENSMUSG00000046879/ENSMUSG00000047139/ENSMUSG00000072244/ENSMUSG00000078853	17
BP	GO:0072331	signal transduction by p53 class mediator	0.0222513	17/764	150/23062	1.03332e-05	0.000445293	0.000328249	ENSMUSG00000005087/ENSMUSG00000016526/ENSMUSG00000019851/ENSMUSG00000020108/ENSMUSG00000020184/ENSMUSG00000023067/ENSMUSG00000024521/ENSMUSG00000024803/ENSMUSG00000026278/ENSMUSG00000027246/ENSMUSG00000027510/ENSMUSG00000030717/ENSMUSG00000030793/ENSMUSG00000033307/ENSMUSG00000034457/ENSMUSG00000043207/ENSMUSG00000044303	17
BP	GO:0010634	positive regulation of epithelial cell migration	0.0222513	17/764	160/23062	2.41969e-05	0.000769009	0.000566877	ENSMUSG00000004951/ENSMUSG00000018500/ENSMUSG00000020357/ENSMUSG00000021701/ENSMUSG00000023886/ENSMUSG00000024486/ENSMUSG00000026383/ENSMUSG00000028480/ENSMUSG00000030067/ENSMUSG00000032035/ENSMUSG00000032359/ENSMUSG00000032462/ENSMUSG00000032487/ENSMUSG00000034330/ENSMUSG00000039936/ENSMUSG00000044447/ENSMUSG00000059439	17
BP	GO:0008064	regulation of actin polymerization or depolymerization	0.0222513	17/764	165/23062	3.59978e-05	0.00104407	0.000769641	ENSMUSG00000005103/ENSMUSG00000015932/ENSMUSG00000020340/ENSMUSG00000021678/ENSMUSG00000022378/ENSMUSG00000026341/ENSMUSG00000030793/ENSMUSG00000031078/ENSMUSG00000031558/ENSMUSG00000032366/ENSMUSG00000032702/ENSMUSG00000038775/ENSMUSG00000042099/ENSMUSG00000048096/ENSMUSG00000055926/ENSMUSG00000056201/ENSMUSG00000079523	17
BP	GO:0030832	regulation of actin filament length	0.0222513	17/764	168/23062	4.53072e-05	0.00123864	0.000913068	ENSMUSG00000005103/ENSMUSG00000015932/ENSMUSG00000020340/ENSMUSG00000021678/ENSMUSG00000022378/ENSMUSG00000026341/ENSMUSG00000030793/ENSMUSG00000031078/ENSMUSG00000031558/ENSMUSG00000032366/ENSMUSG00000032702/ENSMUSG00000038775/ENSMUSG00000042099/ENSMUSG00000048096/ENSMUSG00000055926/ENSMUSG00000056201/ENSMUSG00000079523	17
BP	GO:0070665	positive regulation of leukocyte proliferation	0.0222513	17/764	168/23062	4.53072e-05	0.00123864	0.000913068	ENSMUSG00000000791/ENSMUSG00000021457/ENSMUSG00000021756/ENSMUSG00000022528/ENSMUSG00000023067/ENSMUSG00000029084/ENSMUSG00000030793/ENSMUSG00000033307/ENSMUSG00000035042/ENSMUSG00000035678/ENSMUSG00000042228/ENSMUSG00000047139/ENSMUSG00000051076/ENSMUSG00000051457/ENSMUSG00000071713/ENSMUSG00000071714/ENSMUSG00000075122	17
BP	GO:0010950	positive regulation of endopeptidase activity	0.0222513	17/764	170/23062	5.26403e-05	0.0013727	0.00101189	ENSMUSG00000000409/ENSMUSG00000004446/ENSMUSG00000015599/ENSMUSG00000019851/ENSMUSG00000020340/ENSMUSG00000021457/ENSMUSG00000024521/ENSMUSG00000024935/ENSMUSG00000026104/ENSMUSG00000026278/ENSMUSG00000027859/ENSMUSG00000030793/ENSMUSG00000033740/ENSMUSG00000037613/ENSMUSG00000042228/ENSMUSG00000044303/ENSMUSG00000079465	17
BP	GO:0051494	negative regulation of cytoskeleton organization	0.0222513	17/764	177/23062	8.72348e-05	0.00197151	0.0014533	ENSMUSG00000019970/ENSMUSG00000022378/ENSMUSG00000026109/ENSMUSG00000030494/ENSMUSG00000031558/ENSMUSG00000032366/ENSMUSG00000032702/ENSMUSG00000037725/ENSMUSG00000038235/ENSMUSG00000038775/ENSMUSG00000042099/ENSMUSG00000048096/ENSMUSG00000052727/ENSMUSG00000056201/ENSMUSG00000062591/ENSMUSG00000062694/ENSMUSG00000079523	17
BP	GO:1902904	negative regulation of supramolecular fiber organization	0.0222513	17/764	179/23062	0.000100231	0.00219688	0.00161943	ENSMUSG00000019970/ENSMUSG00000022378/ENSMUSG00000026109/ENSMUSG00000030494/ENSMUSG00000031558/ENSMUSG00000032366/ENSMUSG00000032702/ENSMUSG00000037725/ENSMUSG00000038235/ENSMUSG00000038775/ENSMUSG00000042099/ENSMUSG00000048096/ENSMUSG00000052727/ENSMUSG00000056201/ENSMUSG00000062591/ENSMUSG00000062694/ENSMUSG00000079523	17
BP	GO:0034612	response to tumor necrosis factor	0.0222513	17/764	201/23062	0.00040074	0.00595837	0.00439223	ENSMUSG00000021457/ENSMUSG00000021678/ENSMUSG00000023043/ENSMUSG00000024803/ENSMUSG00000024812/ENSMUSG00000026104/ENSMUSG00000026321/ENSMUSG00000026341/ENSMUSG00000028048/ENSMUSG00000030793/ENSMUSG00000033740/ENSMUSG00000034457/ENSMUSG00000035042/ENSMUSG00000035373/ENSMUSG00000035385/ENSMUSG00000037580/ENSMUSG00000056201	17
BP	GO:0099173	postsynapse organization	0.0222513	17/764	207/23062	0.000561649	0.00766267	0.00564855	ENSMUSG00000007617/ENSMUSG00000015335/ENSMUSG00000022240/ENSMUSG00000022602/ENSMUSG00000024304/ENSMUSG00000026259/ENSMUSG00000026341/ENSMUSG00000028613/ENSMUSG00000029580/ENSMUSG00000031078/ENSMUSG00000035168/ENSMUSG00000039470/ENSMUSG00000041189/ENSMUSG00000041936/ENSMUSG00000042453/ENSMUSG00000056201/ENSMUSG00000063506	17
BP	GO:0022408	negative regulation of cell-cell adhesion	0.0222513	17/764	209/23062	0.000626374	0.00831622	0.00613032	ENSMUSG00000000303/ENSMUSG00000004951/ENSMUSG00000005087/ENSMUSG00000025473/ENSMUSG00000026383/ENSMUSG00000030342/ENSMUSG00000044303/ENSMUSG00000047139/ENSMUSG00000050335/ENSMUSG00000051076/ENSMUSG00000051457/ENSMUSG00000053399/ENSMUSG00000070691/ENSMUSG00000074227/ENSMUSG00000075122/ENSMUSG00000076441/ENSMUSG00000078202	17
BP	GO:0010721	negative regulation of cell development	0.0222513	17/764	210/23062	0.000661067	0.00862042	0.00635456	ENSMUSG00000000627/ENSMUSG00000021451/ENSMUSG00000021611/ENSMUSG00000022122/ENSMUSG00000022528/ENSMUSG00000024812/ENSMUSG00000026341/ENSMUSG00000028977/ENSMUSG00000031558/ENSMUSG00000032702/ENSMUSG00000042766/ENSMUSG00000047139/ENSMUSG00000048482/ENSMUSG00000056758/ENSMUSG00000062694/ENSMUSG00000063531/ENSMUSG00000063632	17
BP	GO:0030307	positive regulation of cell growth	0.0222513	17/764	211/23062	0.000697394	0.00886562	0.00653531	ENSMUSG00000004885/ENSMUSG00000005124/ENSMUSG00000018507/ENSMUSG00000019970/ENSMUSG00000020357/ENSMUSG00000021451/ENSMUSG00000024486/ENSMUSG00000026193/ENSMUSG00000027859/ENSMUSG00000029084/ENSMUSG00000037386/ENSMUSG00000040658/ENSMUSG00000041362/ENSMUSG00000048482/ENSMUSG00000052727/ENSMUSG00000056201/ENSMUSG00000079415	17
BP	GO:0048639	positive regulation of developmental growth	0.0222513	17/764	218/23062	0.00100285	0.01175	0.00866151	ENSMUSG00000004885/ENSMUSG00000005124/ENSMUSG00000018507/ENSMUSG00000019789/ENSMUSG00000021451/ENSMUSG00000021974/ENSMUSG00000026193/ENSMUSG00000027859/ENSMUSG00000037386/ENSMUSG00000041362/ENSMUSG00000041936/ENSMUSG00000048482/ENSMUSG00000049493/ENSMUSG00000052397/ENSMUSG00000052727/ENSMUSG00000056758/ENSMUSG00000079415	17
BP	GO:0030595	leukocyte chemotaxis	0.0222513	17/764	227/23062	0.00155672	0.0157062	0.0115779	ENSMUSG00000021457/ENSMUSG00000021678/ENSMUSG00000021699/ENSMUSG00000022122/ENSMUSG00000025473/ENSMUSG00000029304/ENSMUSG00000029372/ENSMUSG00000031558/ENSMUSG00000032380/ENSMUSG00000033307/ENSMUSG00000034855/ENSMUSG00000035042/ENSMUSG00000035373/ENSMUSG00000035385/ENSMUSG00000042228/ENSMUSG00000050335/ENSMUSG00000053475	17
BP	GO:0099504	synaptic vesicle cycle	0.0222513	17/764	230/23062	0.00179095	0.0172154	0.0126904	ENSMUSG00000000838/ENSMUSG00000018500/ENSMUSG00000020961/ENSMUSG00000023032/ENSMUSG00000023805/ENSMUSG00000024304/ENSMUSG00000024617/ENSMUSG00000029580/ENSMUSG00000031098/ENSMUSG00000031367/ENSMUSG00000034997/ENSMUSG00000035566/ENSMUSG00000037386/ENSMUSG00000047139/ENSMUSG00000049511/ENSMUSG00000062825/ENSMUSG00000070570	17
BP	GO:0051651	maintenance of location in cell	0.0222513	17/764	231/23062	0.00187532	0.0178577	0.0131638	ENSMUSG00000000409/ENSMUSG00000006930/ENSMUSG00000017817/ENSMUSG00000021699/ENSMUSG00000027859/ENSMUSG00000031328/ENSMUSG00000034330/ENSMUSG00000034593/ENSMUSG00000034855/ENSMUSG00000034997/ENSMUSG00000042228/ENSMUSG00000042644/ENSMUSG00000045103/ENSMUSG00000047343/ENSMUSG00000050953/ENSMUSG00000070570/ENSMUSG00000079523	17
BP	GO:0030100	regulation of endocytosis	0.0222513	17/764	235/23062	0.00224696	0.0203306	0.0149867	ENSMUSG00000000838/ENSMUSG00000002602/ENSMUSG00000003452/ENSMUSG00000006930/ENSMUSG00000020961/ENSMUSG00000021457/ENSMUSG00000021678/ENSMUSG00000022602/ENSMUSG00000026944/ENSMUSG00000027540/ENSMUSG00000031841/ENSMUSG00000034330/ENSMUSG00000044254/ENSMUSG00000050335/ENSMUSG00000057230/ENSMUSG00000062694/ENSMUSG00000070570	17
BP	GO:0042098	T cell proliferation	0.0222513	17/764	237/23062	0.00245473	0.0215266	0.0158684	ENSMUSG00000000791/ENSMUSG00000004446/ENSMUSG00000005087/ENSMUSG00000021457/ENSMUSG00000021756/ENSMUSG00000022528/ENSMUSG00000030793/ENSMUSG00000031207/ENSMUSG00000035042/ENSMUSG00000035678/ENSMUSG00000044303/ENSMUSG00000047139/ENSMUSG00000050335/ENSMUSG00000050953/ENSMUSG00000051076/ENSMUSG00000051457/ENSMUSG00000075122	17
BP	GO:0016236	macroautophagy	0.0222513	17/764	249/23062	0.0040657	0.0310422	0.0228828	ENSMUSG00000001750/ENSMUSG00000022270/ENSMUSG00000024349/ENSMUSG00000026447/ENSMUSG00000027536/ENSMUSG00000028007/ENSMUSG00000028048/ENSMUSG00000030717/ENSMUSG00000033684/ENSMUSG00000034593/ENSMUSG00000038295/ENSMUSG00000046879/ENSMUSG00000047963/ENSMUSG00000050315/ENSMUSG00000054409/ENSMUSG00000070327/ENSMUSG00000078853	17
BP	GO:0051259	protein complex oligomerization	0.0222513	17/764	250/23062	0.00423213	0.0320721	0.023642	ENSMUSG00000007617/ENSMUSG00000012519/ENSMUSG00000020464/ENSMUSG00000022602/ENSMUSG00000024130/ENSMUSG00000024349/ENSMUSG00000024727/ENSMUSG00000026278/ENSMUSG00000027699/ENSMUSG00000030793/ENSMUSG00000033307/ENSMUSG00000033427/ENSMUSG00000035692/ENSMUSG00000044217/ENSMUSG00000046079/ENSMUSG00000054720/ENSMUSG00000092035	17
BP	GO:0009199	ribonucleoside triphosphate metabolic process	0.0222513	17/764	254/23062	0.00495477	0.0357376	0.0263441	ENSMUSG00000004267/ENSMUSG00000005686/ENSMUSG00000015112/ENSMUSG00000017390/ENSMUSG00000020108/ENSMUSG00000026558/ENSMUSG00000028671/ENSMUSG00000030717/ENSMUSG00000032294/ENSMUSG00000032420/ENSMUSG00000034997/ENSMUSG00000037370/ENSMUSG00000038871/ENSMUSG00000039058/ENSMUSG00000048120/ENSMUSG00000057666/ENSMUSG00000060600	17
BP	GO:0044843	cell cycle G1/S phase transition	0.0222513	17/764	258/23062	0.0057753	0.0399557	0.0294534	ENSMUSG00000002068/ENSMUSG00000002297/ENSMUSG00000004446/ENSMUSG00000020184/ENSMUSG00000021611/ENSMUSG00000021701/ENSMUSG00000023067/ENSMUSG00000024617/ENSMUSG00000025764/ENSMUSG00000027510/ENSMUSG00000029580/ENSMUSG00000034330/ENSMUSG00000035385/ENSMUSG00000041324/ENSMUSG00000044303/ENSMUSG00000052151/ENSMUSG00000056313	17
BP	GO:0090257	regulation of muscle system process	0.0222513	17/764	258/23062	0.0057753	0.0399557	0.0294534	ENSMUSG00000000409/ENSMUSG00000001552/ENSMUSG00000005124/ENSMUSG00000005611/ENSMUSG00000018500/ENSMUSG00000021699/ENSMUSG00000026418/ENSMUSG00000030067/ENSMUSG00000031078/ENSMUSG00000032487/ENSMUSG00000041936/ENSMUSG00000041957/ENSMUSG00000044447/ENSMUSG00000045103/ENSMUSG00000054889/ENSMUSG00000057123/ENSMUSG00000062694	17
BP	GO:0050807	regulation of synapse organization	0.0222513	17/764	264/23062	0.00721021	0.0462527	0.0340953	ENSMUSG00000000838/ENSMUSG00000007617/ENSMUSG00000021451/ENSMUSG00000022602/ENSMUSG00000024304/ENSMUSG00000026259/ENSMUSG00000026341/ENSMUSG00000028613/ENSMUSG00000034460/ENSMUSG00000035168/ENSMUSG00000041936/ENSMUSG00000042453/ENSMUSG00000042846/ENSMUSG00000048482/ENSMUSG00000052921/ENSMUSG00000056201/ENSMUSG00000063506	17
CC	GO:0030863	cortical cytoskeleton	0.0220207	17/772	122/22971	7.09151e-07	2.7201e-05	2.10079e-05	ENSMUSG00000000303/ENSMUSG00000005103/ENSMUSG00000015143/ENSMUSG00000015932/ENSMUSG00000020911/ENSMUSG00000022443/ENSMUSG00000024304/ENSMUSG00000027940/ENSMUSG00000029580/ENSMUSG00000031078/ENSMUSG00000031328/ENSMUSG00000031799/ENSMUSG00000032220/ENSMUSG00000037386/ENSMUSG00000045103/ENSMUSG00000049493/ENSMUSG00000056201	17
CC	GO:0005903	brush border	0.0220207	17/772	144/22971	7.19214e-06	0.000203273	0.000156992	ENSMUSG00000015143/ENSMUSG00000020733/ENSMUSG00000022443/ENSMUSG00000024727/ENSMUSG00000026341/ENSMUSG00000028337/ENSMUSG00000029086/ENSMUSG00000030739/ENSMUSG00000031328/ENSMUSG00000032220/ENSMUSG00000032462/ENSMUSG00000039529/ENSMUSG00000042644/ENSMUSG00000049493/ENSMUSG00000052397/ENSMUSG00000068876/ENSMUSG00000090841	17
CC	GO:0019897	extrinsic component of plasma membrane	0.0220207	17/772	189/22971	0.000229503	0.00281144	0.00217133	ENSMUSG00000000303/ENSMUSG00000000409/ENSMUSG00000000838/ENSMUSG00000001552/ENSMUSG00000010080/ENSMUSG00000018001/ENSMUSG00000018362/ENSMUSG00000021457/ENSMUSG00000022321/ENSMUSG00000024304/ENSMUSG00000028217/ENSMUSG00000028860/ENSMUSG00000031841/ENSMUSG00000031995/ENSMUSG00000032899/ENSMUSG00000042228/ENSMUSG00000059991	17
CC	GO:0098862	cluster of actin-based cell projections	0.0220207	17/772	205/22971	0.000590382	0.00576427	0.00445187	ENSMUSG00000015143/ENSMUSG00000020733/ENSMUSG00000022443/ENSMUSG00000024727/ENSMUSG00000026341/ENSMUSG00000028337/ENSMUSG00000029086/ENSMUSG00000030739/ENSMUSG00000031328/ENSMUSG00000032220/ENSMUSG00000032462/ENSMUSG00000039529/ENSMUSG00000042644/ENSMUSG00000049493/ENSMUSG00000052397/ENSMUSG00000068876/ENSMUSG00000090841	17
CC	GO:0043209	myelin sheath	0.0220207	17/772	216/22971	0.0010585	0.00888148	0.00685936	ENSMUSG00000000303/ENSMUSG00000000308/ENSMUSG00000004267/ENSMUSG00000005103/ENSMUSG00000029223/ENSMUSG00000029580/ENSMUSG00000030739/ENSMUSG00000031207/ENSMUSG00000032294/ENSMUSG00000033307/ENSMUSG00000042644/ENSMUSG00000052397/ENSMUSG00000053398/ENSMUSG00000057666/ENSMUSG00000062591/ENSMUSG00000062825/ENSMUSG00000076441	17
MF	GO:0005085	guanyl-nucleotide exchange factor activity	0.0212202	16/754	202/22557	0.00129695	0.0326057	0.027894	ENSMUSG00000018001/ENSMUSG00000021182/ENSMUSG00000021708/ENSMUSG00000021990/ENSMUSG00000024883/ENSMUSG00000025558/ENSMUSG00000026259/ENSMUSG00000027699/ENSMUSG00000028919/ENSMUSG00000030134/ENSMUSG00000036661/ENSMUSG00000037946/ENSMUSG00000038831/ENSMUSG00000044447/ENSMUSG00000052921/ENSMUSG00000064181	16
BP	GO:0048525	negative regulation of viral process	0.0209424	16/764	101/23062	2.08574e-07	2.65149e-05	1.95455e-05	ENSMUSG00000022587/ENSMUSG00000024079/ENSMUSG00000024691/ENSMUSG00000026104/ENSMUSG00000026896/ENSMUSG00000030966/ENSMUSG00000032661/ENSMUSG00000032690/ENSMUSG00000035042/ENSMUSG00000035692/ENSMUSG00000039236/ENSMUSG00000039853/ENSMUSG00000046718/ENSMUSG00000056758/ENSMUSG00000057143/ENSMUSG00000072244	16
BP	GO:0007229	integrin-mediated signaling pathway	0.0209424	16/764	103/23062	2.7538e-07	3.33407e-05	2.45772e-05	ENSMUSG00000001131/ENSMUSG00000015647/ENSMUSG00000020758/ENSMUSG00000021457/ENSMUSG00000024395/ENSMUSG00000025321/ENSMUSG00000025348/ENSMUSG00000026193/ENSMUSG00000027009/ENSMUSG00000027111/ENSMUSG00000028217/ENSMUSG00000029217/ENSMUSG00000031328/ENSMUSG00000032243/ENSMUSG00000032925/ENSMUSG00000035692	16
BP	GO:0071346	cellular response to interferon-gamma	0.0209424	16/764	111/23062	7.81998e-07	7.50276e-05	5.53068e-05	ENSMUSG00000000791/ENSMUSG00000004626/ENSMUSG00000022906/ENSMUSG00000026104/ENSMUSG00000026341/ENSMUSG00000026946/ENSMUSG00000028270/ENSMUSG00000034422/ENSMUSG00000035042/ENSMUSG00000035373/ENSMUSG00000035385/ENSMUSG00000040253/ENSMUSG00000046879/ENSMUSG00000057666/ENSMUSG00000062825/ENSMUSG00000078853	16
BP	GO:1902414	protein localization to cell junction	0.0209424	16/764	123/23062	3.13781e-06	0.000192238	0.000141709	ENSMUSG00000003279/ENSMUSG00000004951/ENSMUSG00000007617/ENSMUSG00000015335/ENSMUSG00000021823/ENSMUSG00000024617/ENSMUSG00000024812/ENSMUSG00000029580/ENSMUSG00000031328/ENSMUSG00000038235/ENSMUSG00000039470/ENSMUSG00000042453/ENSMUSG00000054889/ENSMUSG00000057440/ENSMUSG00000059991/ENSMUSG00000062825	16
BP	GO:0010927	cellular component assembly involved in morphogenesis	0.0209424	16/764	126/23062	4.31589e-06	0.000238547	0.000175845	ENSMUSG00000005103/ENSMUSG00000020186/ENSMUSG00000020758/ENSMUSG00000020911/ENSMUSG00000021798/ENSMUSG00000026421/ENSMUSG00000026944/ENSMUSG00000028348/ENSMUSG00000030342/ENSMUSG00000031972/ENSMUSG00000032366/ENSMUSG00000034460/ENSMUSG00000048096/ENSMUSG00000062694/ENSMUSG00000062825/ENSMUSG00000067818	16
BP	GO:0014812	muscle cell migration	0.0209424	16/764	126/23062	4.31589e-06	0.000238547	0.000175845	ENSMUSG00000005124/ENSMUSG00000015745/ENSMUSG00000020184/ENSMUSG00000021611/ENSMUSG00000021699/ENSMUSG00000021756/ENSMUSG00000021974/ENSMUSG00000027009/ENSMUSG00000031538/ENSMUSG00000031558/ENSMUSG00000032366/ENSMUSG00000034460/ENSMUSG00000034593/ENSMUSG00000035042/ENSMUSG00000037370/ENSMUSG00000044447	16
BP	GO:0009132	nucleoside diphosphate metabolic process	0.0209424	16/764	133/23062	8.73241e-06	0.000386124	0.000284633	ENSMUSG00000004267/ENSMUSG00000005686/ENSMUSG00000017390/ENSMUSG00000020108/ENSMUSG00000020638/ENSMUSG00000028671/ENSMUSG00000030717/ENSMUSG00000032294/ENSMUSG00000032420/ENSMUSG00000034997/ENSMUSG00000037370/ENSMUSG00000038871/ENSMUSG00000039058/ENSMUSG00000048120/ENSMUSG00000057666/ENSMUSG00000060600	16
BP	GO:0061041	regulation of wound healing	0.0209424	16/764	136/23062	1.16288e-05	0.000479334	0.000353343	ENSMUSG00000005124/ENSMUSG00000021678/ENSMUSG00000023886/ENSMUSG00000024486/ENSMUSG00000030342/ENSMUSG00000031538/ENSMUSG00000032702/ENSMUSG00000033268/ENSMUSG00000035385/ENSMUSG00000035783/ENSMUSG00000046186/ENSMUSG00000046223/ENSMUSG00000050953/ENSMUSG00000053399/ENSMUSG00000054793/ENSMUSG00000062825	16
BP	GO:0010811	positive regulation of cell-substrate adhesion	0.0209424	16/764	138/23062	1.40073e-05	0.000535541	0.000394775	ENSMUSG00000001552/ENSMUSG00000023886/ENSMUSG00000024395/ENSMUSG00000026193/ENSMUSG00000026383/ENSMUSG00000029304/ENSMUSG00000031328/ENSMUSG00000031841/ENSMUSG00000034488/ENSMUSG00000040274/ENSMUSG00000044447/ENSMUSG00000045103/ENSMUSG00000049001/ENSMUSG00000056201/ENSMUSG00000064080/ENSMUSG00000068196	16
BP	GO:0045089	positive regulation of innate immune response	0.0209424	16/764	141/23062	1.83881e-05	0.00061923	0.000456467	ENSMUSG00000021457/ENSMUSG00000022906/ENSMUSG00000024349/ENSMUSG00000025473/ENSMUSG00000026068/ENSMUSG00000026946/ENSMUSG00000027514/ENSMUSG00000030793/ENSMUSG00000034330/ENSMUSG00000046879/ENSMUSG00000054203/ENSMUSG00000057143/ENSMUSG00000072244/ENSMUSG00000078452/ENSMUSG00000078853/ENSMUSG00000102418	16
BP	GO:2001056	positive regulation of cysteine-type endopeptidase activity	0.0209424	16/764	149/23062	3.65565e-05	0.00104407	0.000769641	ENSMUSG00000000409/ENSMUSG00000004446/ENSMUSG00000015599/ENSMUSG00000019851/ENSMUSG00000020340/ENSMUSG00000021457/ENSMUSG00000024521/ENSMUSG00000024935/ENSMUSG00000026104/ENSMUSG00000026278/ENSMUSG00000027859/ENSMUSG00000030793/ENSMUSG00000033740/ENSMUSG00000037613/ENSMUSG00000044303/ENSMUSG00000079465	16
BP	GO:0048015	phosphatidylinositol-mediated signaling	0.0209424	16/764	168/23062	0.00015381	0.00301686	0.00222389	ENSMUSG00000018166/ENSMUSG00000020733/ENSMUSG00000021451/ENSMUSG00000021678/ENSMUSG00000024989/ENSMUSG00000026193/ENSMUSG00000026447/ENSMUSG00000028019/ENSMUSG00000032462/ENSMUSG00000034997/ENSMUSG00000035042/ENSMUSG00000036834/ENSMUSG00000039936/ENSMUSG00000042453/ENSMUSG00000052397/ENSMUSG00000079415	16
BP	GO:0030041	actin filament polymerization	0.0209424	16/764	169/23062	0.000164786	0.00317401	0.00233973	ENSMUSG00000020340/ENSMUSG00000022378/ENSMUSG00000025429/ENSMUSG00000026341/ENSMUSG00000030793/ENSMUSG00000031078/ENSMUSG00000031558/ENSMUSG00000032366/ENSMUSG00000032702/ENSMUSG00000038775/ENSMUSG00000041842/ENSMUSG00000042099/ENSMUSG00000048096/ENSMUSG00000055926/ENSMUSG00000056201/ENSMUSG00000079523	16
BP	GO:0048017	inositol lipid-mediated signaling	0.0209424	16/764	171/23062	0.000188799	0.00350381	0.00258285	ENSMUSG00000018166/ENSMUSG00000020733/ENSMUSG00000021451/ENSMUSG00000021678/ENSMUSG00000024989/ENSMUSG00000026193/ENSMUSG00000026447/ENSMUSG00000028019/ENSMUSG00000032462/ENSMUSG00000034997/ENSMUSG00000035042/ENSMUSG00000036834/ENSMUSG00000039936/ENSMUSG00000042453/ENSMUSG00000052397/ENSMUSG00000079415	16
BP	GO:0035296	regulation of tube diameter	0.0209424	16/764	173/23062	0.000215797	0.00383681	0.00282832	ENSMUSG00000005611/ENSMUSG00000018500/ENSMUSG00000020155/ENSMUSG00000021055/ENSMUSG00000021678/ENSMUSG00000022122/ENSMUSG00000029084/ENSMUSG00000032487/ENSMUSG00000034765/ENSMUSG00000034997/ENSMUSG00000035783/ENSMUSG00000037580/ENSMUSG00000044447/ENSMUSG00000049511/ENSMUSG00000050953/ENSMUSG00000057123	16
BP	GO:0097746	blood vessel diameter maintenance	0.0209424	16/764	173/23062	0.000215797	0.00383681	0.00282832	ENSMUSG00000005611/ENSMUSG00000018500/ENSMUSG00000020155/ENSMUSG00000021055/ENSMUSG00000021678/ENSMUSG00000022122/ENSMUSG00000029084/ENSMUSG00000032487/ENSMUSG00000034765/ENSMUSG00000034997/ENSMUSG00000035783/ENSMUSG00000037580/ENSMUSG00000044447/ENSMUSG00000049511/ENSMUSG00000050953/ENSMUSG00000057123	16
BP	GO:0035150	regulation of tube size	0.0209424	16/764	174/23062	0.000230509	0.00398687	0.00293893	ENSMUSG00000005611/ENSMUSG00000018500/ENSMUSG00000020155/ENSMUSG00000021055/ENSMUSG00000021678/ENSMUSG00000022122/ENSMUSG00000029084/ENSMUSG00000032487/ENSMUSG00000034765/ENSMUSG00000034997/ENSMUSG00000035783/ENSMUSG00000037580/ENSMUSG00000044447/ENSMUSG00000049511/ENSMUSG00000050953/ENSMUSG00000057123	16
BP	GO:0061572	actin filament bundle organization	0.0209424	16/764	174/23062	0.000230509	0.00398687	0.00293893	ENSMUSG00000001864/ENSMUSG00000015143/ENSMUSG00000026109/ENSMUSG00000030494/ENSMUSG00000031328/ENSMUSG00000032366/ENSMUSG00000038235/ENSMUSG00000041362/ENSMUSG00000041842/ENSMUSG00000042099/ENSMUSG00000049493/ENSMUSG00000050315/ENSMUSG00000052397/ENSMUSG00000052921/ENSMUSG00000056201/ENSMUSG00000062825	16
BP	GO:0010594	regulation of endothelial cell migration	0.0209424	16/764	176/23062	0.000262561	0.00434893	0.00320582	ENSMUSG00000001552/ENSMUSG00000004951/ENSMUSG00000018500/ENSMUSG00000020357/ENSMUSG00000021701/ENSMUSG00000023886/ENSMUSG00000030067/ENSMUSG00000031558/ENSMUSG00000031963/ENSMUSG00000032035/ENSMUSG00000032462/ENSMUSG00000032487/ENSMUSG00000033170/ENSMUSG00000039936/ENSMUSG00000059439/ENSMUSG00000061119	16
BP	GO:1902905	positive regulation of supramolecular fiber organization	0.0209424	16/764	180/23062	0.000338388	0.00536045	0.00395147	ENSMUSG00000005103/ENSMUSG00000015932/ENSMUSG00000021678/ENSMUSG00000026341/ENSMUSG00000030793/ENSMUSG00000031078/ENSMUSG00000031328/ENSMUSG00000032366/ENSMUSG00000048096/ENSMUSG00000050315/ENSMUSG00000052727/ENSMUSG00000052921/ENSMUSG00000055926/ENSMUSG00000056201/ENSMUSG00000062694/ENSMUSG00000068744	16
BP	GO:0001890	placenta development	0.0209424	16/764	181/23062	0.00036006	0.00556506	0.0041023	ENSMUSG00000000303/ENSMUSG00000019789/ENSMUSG00000020911/ENSMUSG00000022528/ENSMUSG00000024912/ENSMUSG00000027009/ENSMUSG00000027315/ENSMUSG00000031995/ENSMUSG00000032446/ENSMUSG00000032487/ENSMUSG00000034394/ENSMUSG00000042357/ENSMUSG00000042367/ENSMUSG00000056220/ENSMUSG00000074227/ENSMUSG00000092035	16
BP	GO:0071356	cellular response to tumor necrosis factor	0.0209424	16/764	182/23062	0.000382918	0.00584726	0.00431032	ENSMUSG00000021457/ENSMUSG00000021678/ENSMUSG00000023043/ENSMUSG00000024803/ENSMUSG00000024812/ENSMUSG00000026104/ENSMUSG00000026321/ENSMUSG00000026341/ENSMUSG00000028048/ENSMUSG00000030793/ENSMUSG00000033740/ENSMUSG00000034457/ENSMUSG00000035042/ENSMUSG00000035373/ENSMUSG00000035385/ENSMUSG00000056201	16
BP	GO:0097553	calcium ion transmembrane import into cytosol	0.0209424	16/764	185/23062	0.000459143	0.00654283	0.00482306	ENSMUSG00000000409/ENSMUSG00000005950/ENSMUSG00000006930/ENSMUSG00000017817/ENSMUSG00000018507/ENSMUSG00000021699/ENSMUSG00000027859/ENSMUSG00000031328/ENSMUSG00000034330/ENSMUSG00000034593/ENSMUSG00000034855/ENSMUSG00000034997/ENSMUSG00000042228/ENSMUSG00000042644/ENSMUSG00000045103/ENSMUSG00000047343	16
BP	GO:0001659	temperature homeostasis	0.0209424	16/764	189/23062	0.00058079	0.00783373	0.00577465	ENSMUSG00000018507/ENSMUSG00000020553/ENSMUSG00000021453/ENSMUSG00000021457/ENSMUSG00000022122/ENSMUSG00000025277/ENSMUSG00000026321/ENSMUSG00000026610/ENSMUSG00000027199/ENSMUSG00000028019/ENSMUSG00000030827/ENSMUSG00000032487/ENSMUSG00000033685/ENSMUSG00000034997/ENSMUSG00000035042/ENSMUSG00000050953	16
BP	GO:1903555	regulation of tumor necrosis factor superfamily cytokine production	0.0209424	16/764	189/23062	0.00058079	0.00783373	0.00577465	ENSMUSG00000002602/ENSMUSG00000004951/ENSMUSG00000021457/ENSMUSG00000025473/ENSMUSG00000026896/ENSMUSG00000030067/ENSMUSG00000030793/ENSMUSG00000031639/ENSMUSG00000032661/ENSMUSG00000032690/ENSMUSG00000033307/ENSMUSG00000034330/ENSMUSG00000035385/ENSMUSG00000040296/ENSMUSG00000047139/ENSMUSG00000051457	16
BP	GO:0048659	smooth muscle cell proliferation	0.0209424	16/764	192/23062	0.000689235	0.00880593	0.00649131	ENSMUSG00000001349/ENSMUSG00000005124/ENSMUSG00000020184/ENSMUSG00000021055/ENSMUSG00000021611/ENSMUSG00000021699/ENSMUSG00000021974/ENSMUSG00000023067/ENSMUSG00000024486/ENSMUSG00000030067/ENSMUSG00000031841/ENSMUSG00000032366/ENSMUSG00000032487/ENSMUSG00000035042/ENSMUSG00000037370/ENSMUSG00000049511	16
BP	GO:0051099	positive regulation of binding	0.0209424	16/764	195/23062	0.000814507	0.00997739	0.00735486	ENSMUSG00000000838/ENSMUSG00000021611/ENSMUSG00000021701/ENSMUSG00000022528/ENSMUSG00000022906/ENSMUSG00000024349/ENSMUSG00000026341/ENSMUSG00000026383/ENSMUSG00000026796/ENSMUSG00000027859/ENSMUSG00000030966/ENSMUSG00000041936/ENSMUSG00000046223/ENSMUSG00000048482/ENSMUSG00000049502/ENSMUSG00000072244	16
BP	GO:0071706	tumor necrosis factor superfamily cytokine production	0.0209424	16/764	196/23062	0.000860353	0.0104663	0.00771522	ENSMUSG00000002602/ENSMUSG00000004951/ENSMUSG00000021457/ENSMUSG00000025473/ENSMUSG00000026896/ENSMUSG00000030067/ENSMUSG00000030793/ENSMUSG00000031639/ENSMUSG00000032661/ENSMUSG00000032690/ENSMUSG00000033307/ENSMUSG00000034330/ENSMUSG00000035385/ENSMUSG00000040296/ENSMUSG00000047139/ENSMUSG00000051457	16
BP	GO:1905475	regulation of protein localization to membrane	0.0209424	16/764	200/23062	0.00106632	0.0123268	0.00908675	ENSMUSG00000000303/ENSMUSG00000024304/ENSMUSG00000024521/ENSMUSG00000024617/ENSMUSG00000024935/ENSMUSG00000026341/ENSMUSG00000029580/ENSMUSG00000032883/ENSMUSG00000034593/ENSMUSG00000035385/ENSMUSG00000039470/ENSMUSG00000049493/ENSMUSG00000050335/ENSMUSG00000052316/ENSMUSG00000052397/ENSMUSG00000053475	16
BP	GO:0002262	myeloid cell homeostasis	0.0209424	16/764	205/23062	0.00138114	0.0143037	0.010544	ENSMUSG00000002602/ENSMUSG00000005087/ENSMUSG00000005686/ENSMUSG00000016526/ENSMUSG00000026104/ENSMUSG00000032035/ENSMUSG00000032462/ENSMUSG00000035385/ENSMUSG00000035692/ENSMUSG00000038871/ENSMUSG00000039936/ENSMUSG00000040274/ENSMUSG00000041324/ENSMUSG00000042228/ENSMUSG00000047139/ENSMUSG00000053799	16
BP	GO:0060491	regulation of cell projection assembly	0.0209424	16/764	209/23062	0.00168632	0.0166504	0.0122739	ENSMUSG00000000838/ENSMUSG00000005148/ENSMUSG00000006930/ENSMUSG00000021118/ENSMUSG00000021678/ENSMUSG00000026341/ENSMUSG00000031078/ENSMUSG00000031558/ENSMUSG00000032702/ENSMUSG00000036136/ENSMUSG00000039529/ENSMUSG00000041936/ENSMUSG00000055926/ENSMUSG00000056201/ENSMUSG00000059439/ENSMUSG00000064181	16
BP	GO:0034767	positive regulation of ion transmembrane transport	0.0209424	16/764	213/23062	0.00204615	0.0189298	0.0139542	ENSMUSG00000005950/ENSMUSG00000006930/ENSMUSG00000017817/ENSMUSG00000020155/ENSMUSG00000020733/ENSMUSG00000022602/ENSMUSG00000031328/ENSMUSG00000034330/ENSMUSG00000034593/ENSMUSG00000034855/ENSMUSG00000035385/ENSMUSG00000038319/ENSMUSG00000042453/ENSMUSG00000045103/ENSMUSG00000053395/ENSMUSG00000056201	16
BP	GO:0046034	ATP metabolic process	0.0209424	16/764	222/23062	0.00309445	0.0255443	0.01883	ENSMUSG00000004267/ENSMUSG00000005686/ENSMUSG00000015112/ENSMUSG00000017390/ENSMUSG00000020108/ENSMUSG00000028671/ENSMUSG00000030717/ENSMUSG00000032294/ENSMUSG00000032420/ENSMUSG00000034997/ENSMUSG00000037370/ENSMUSG00000038871/ENSMUSG00000039058/ENSMUSG00000048120/ENSMUSG00000057666/ENSMUSG00000060600	16
CC	GO:0043679	axon terminus	0.0207254	16/772	195/22971	0.000946873	0.00829364	0.00640536	ENSMUSG00000000303/ENSMUSG00000000838/ENSMUSG00000006930/ENSMUSG00000023032/ENSMUSG00000023805/ENSMUSG00000024935/ENSMUSG00000026204/ENSMUSG00000029580/ENSMUSG00000034156/ENSMUSG00000035168/ENSMUSG00000035385/ENSMUSG00000048482/ENSMUSG00000049511/ENSMUSG00000057230/ENSMUSG00000058831/ENSMUSG00000062825	16
CC	GO:0098562	cytoplasmic side of membrane	0.0207254	16/772	207/22971	0.00176629	0.0137463	0.0106166	ENSMUSG00000000303/ENSMUSG00000000409/ENSMUSG00000001552/ENSMUSG00000018001/ENSMUSG00000021457/ENSMUSG00000022443/ENSMUSG00000022500/ENSMUSG00000027536/ENSMUSG00000027540/ENSMUSG00000028214/ENSMUSG00000031207/ENSMUSG00000032899/ENSMUSG00000038605/ENSMUSG00000042228/ENSMUSG00000052397/ENSMUSG00000058656	16
MF	GO:0030295	protein kinase activator activity	0.0198939	15/754	120/22557	1.15183e-05	0.00108656	0.000929548	ENSMUSG00000002297/ENSMUSG00000018166/ENSMUSG00000020541/ENSMUSG00000020614/ENSMUSG00000023067/ENSMUSG00000024486/ENSMUSG00000027859/ENSMUSG00000029378/ENSMUSG00000035042/ENSMUSG00000046879/ENSMUSG00000047139/ENSMUSG00000052430/ENSMUSG00000070871/ENSMUSG00000078853/ENSMUSG00000087247	15
MF	GO:0019209	kinase activator activity	0.0198939	15/754	127/22557	2.28938e-05	0.00194368	0.00166281	ENSMUSG00000002297/ENSMUSG00000018166/ENSMUSG00000020541/ENSMUSG00000020614/ENSMUSG00000023067/ENSMUSG00000024486/ENSMUSG00000027859/ENSMUSG00000029378/ENSMUSG00000035042/ENSMUSG00000046879/ENSMUSG00000047139/ENSMUSG00000052430/ENSMUSG00000070871/ENSMUSG00000078853/ENSMUSG00000087247	15
MF	GO:0070851	growth factor receptor binding	0.0198939	15/754	153/22557	0.000195578	0.00873926	0.0074764	ENSMUSG00000000791/ENSMUSG00000004371/ENSMUSG00000005087/ENSMUSG00000020733/ENSMUSG00000021756/ENSMUSG00000021974/ENSMUSG00000024379/ENSMUSG00000024486/ENSMUSG00000028019/ENSMUSG00000029378/ENSMUSG00000030793/ENSMUSG00000030827/ENSMUSG00000042228/ENSMUSG00000054793/ENSMUSG00000079415	15
BP	GO:0035456	response to interferon-beta	0.0196335	15/764	64/23062	1.9528e-09	6.20624e-07	4.57495e-07	ENSMUSG00000020307/ENSMUSG00000020464/ENSMUSG00000024349/ENSMUSG00000026104/ENSMUSG00000028270/ENSMUSG00000040253/ENSMUSG00000040483/ENSMUSG00000046718/ENSMUSG00000046879/ENSMUSG00000054203/ENSMUSG00000069893/ENSMUSG00000072244/ENSMUSG00000074896/ENSMUSG00000078853/ENSMUSG00000078922	15
BP	GO:0061387	regulation of extent of cell growth	0.0196335	15/764	124/23062	1.5488e-05	0.000562545	0.000414681	ENSMUSG00000000627/ENSMUSG00000004885/ENSMUSG00000018507/ENSMUSG00000021451/ENSMUSG00000026193/ENSMUSG00000026341/ENSMUSG00000027859/ENSMUSG00000031078/ENSMUSG00000031558/ENSMUSG00000041362/ENSMUSG00000042766/ENSMUSG00000048482/ENSMUSG00000052727/ENSMUSG00000063531/ENSMUSG00000079415	15
BP	GO:0001776	leukocyte homeostasis	0.0196335	15/764	132/23062	3.27541e-05	0.000968848	0.000714189	ENSMUSG00000001750/ENSMUSG00000002602/ENSMUSG00000005087/ENSMUSG00000024521/ENSMUSG00000025993/ENSMUSG00000027660/ENSMUSG00000032462/ENSMUSG00000033307/ENSMUSG00000035385/ENSMUSG00000037370/ENSMUSG00000037613/ENSMUSG00000039936/ENSMUSG00000042228/ENSMUSG00000047139/ENSMUSG00000057337	15
BP	GO:0048675	axon extension	0.0196335	15/764	138/23062	5.51457e-05	0.00142134	0.00104774	ENSMUSG00000000627/ENSMUSG00000018507/ENSMUSG00000021451/ENSMUSG00000021823/ENSMUSG00000026193/ENSMUSG00000026341/ENSMUSG00000027859/ENSMUSG00000031078/ENSMUSG00000031558/ENSMUSG00000041362/ENSMUSG00000042766/ENSMUSG00000048482/ENSMUSG00000052727/ENSMUSG00000063531/ENSMUSG00000079415	15
BP	GO:0006665	sphingolipid metabolic process	0.0196335	15/764	146/23062	0.000105232	0.00223893	0.00165043	ENSMUSG00000017929/ENSMUSG00000021759/ENSMUSG00000022686/ENSMUSG00000023232/ENSMUSG00000025321/ENSMUSG00000025353/ENSMUSG00000026944/ENSMUSG00000027035/ENSMUSG00000028048/ENSMUSG00000028885/ENSMUSG00000031266/ENSMUSG00000032262/ENSMUSG00000047878/ENSMUSG00000052151/ENSMUSG00000075256	15
BP	GO:0010469	regulation of signaling receptor activity	0.0196335	15/764	148/23062	0.0001227	0.00253629	0.00186964	ENSMUSG00000003279/ENSMUSG00000003452/ENSMUSG00000007617/ENSMUSG00000021699/ENSMUSG00000021708/ENSMUSG00000022602/ENSMUSG00000024486/ENSMUSG00000029378/ENSMUSG00000035385/ENSMUSG00000042453/ENSMUSG00000044254/ENSMUSG00000053395/ENSMUSG00000056201/ENSMUSG00000059991/ENSMUSG00000062694	15
BP	GO:0003206	cardiac chamber morphogenesis	0.0196335	15/764	151/23062	0.000153621	0.00301686	0.00222389	ENSMUSG00000019789/ENSMUSG00000020184/ENSMUSG00000021974/ENSMUSG00000022528/ENSMUSG00000022587/ENSMUSG00000026418/ENSMUSG00000028960/ENSMUSG00000031558/ENSMUSG00000032366/ENSMUSG00000039116/ENSMUSG00000041957/ENSMUSG00000054889/ENSMUSG00000057123/ENSMUSG00000062694/ENSMUSG00000063632	15
BP	GO:0003231	cardiac ventricle development	0.0196335	15/764	153/23062	0.000177808	0.00331381	0.00244279	ENSMUSG00000001870/ENSMUSG00000019789/ENSMUSG00000020184/ENSMUSG00000021974/ENSMUSG00000022528/ENSMUSG00000022587/ENSMUSG00000026418/ENSMUSG00000028960/ENSMUSG00000031558/ENSMUSG00000032366/ENSMUSG00000041957/ENSMUSG00000043207/ENSMUSG00000054889/ENSMUSG00000057123/ENSMUSG00000063632	15
BP	GO:0051092	positive regulation of NF-kappaB transcription factor activity	0.0196335	15/764	155/23062	0.000205227	0.00375388	0.00276718	ENSMUSG00000005251/ENSMUSG00000024079/ENSMUSG00000024617/ENSMUSG00000025473/ENSMUSG00000026068/ENSMUSG00000026305/ENSMUSG00000026321/ENSMUSG00000030793/ENSMUSG00000030966/ENSMUSG00000031639/ENSMUSG00000034330/ENSMUSG00000034457/ENSMUSG00000039853/ENSMUSG00000057143/ENSMUSG00000072244	15
BP	GO:0007613	memory	0.0196335	15/764	160/23062	0.00029029	0.00473117	0.0034876	ENSMUSG00000019970/ENSMUSG00000021699/ENSMUSG00000021701/ENSMUSG00000022602/ENSMUSG00000024883/ENSMUSG00000024935/ENSMUSG00000027859/ENSMUSG00000032487/ENSMUSG00000034997/ENSMUSG00000042453/ENSMUSG00000042644/ENSMUSG00000048482/ENSMUSG00000070570/ENSMUSG00000074121/ENSMUSG00000074923	15
BP	GO:0033135	regulation of peptidyl-serine phosphorylation	0.0196335	15/764	163/23062	0.000354683	0.0055324	0.00407823	ENSMUSG00000004371/ENSMUSG00000005087/ENSMUSG00000020108/ENSMUSG00000021699/ENSMUSG00000027859/ENSMUSG00000032487/ENSMUSG00000033307/ENSMUSG00000034394/ENSMUSG00000045103/ENSMUSG00000046879/ENSMUSG00000048482/ENSMUSG00000061175/ENSMUSG00000072244/ENSMUSG00000074121/ENSMUSG00000078853	15
BP	GO:0006937	regulation of muscle contraction	0.0196335	15/764	167/23062	0.000459349	0.00654283	0.00482306	ENSMUSG00000000409/ENSMUSG00000001552/ENSMUSG00000005611/ENSMUSG00000018500/ENSMUSG00000021699/ENSMUSG00000026418/ENSMUSG00000031078/ENSMUSG00000032487/ENSMUSG00000041936/ENSMUSG00000041957/ENSMUSG00000044447/ENSMUSG00000045103/ENSMUSG00000054889/ENSMUSG00000057123/ENSMUSG00000062694	15
BP	GO:0051017	actin filament bundle assembly	0.0196335	15/764	171/23062	0.000589388	0.00790776	0.00582922	ENSMUSG00000001864/ENSMUSG00000015143/ENSMUSG00000026109/ENSMUSG00000030494/ENSMUSG00000031328/ENSMUSG00000032366/ENSMUSG00000038235/ENSMUSG00000041842/ENSMUSG00000042099/ENSMUSG00000049493/ENSMUSG00000050315/ENSMUSG00000052397/ENSMUSG00000052921/ENSMUSG00000056201/ENSMUSG00000062825	15
BP	GO:0006941	striated muscle contraction	0.0196335	15/764	173/23062	0.000665391	0.00862042	0.00635456	ENSMUSG00000001552/ENSMUSG00000007617/ENSMUSG00000021699/ENSMUSG00000026418/ENSMUSG00000030739/ENSMUSG00000031328/ENSMUSG00000032366/ENSMUSG00000038319/ENSMUSG00000041189/ENSMUSG00000041936/ENSMUSG00000041957/ENSMUSG00000045103/ENSMUSG00000054889/ENSMUSG00000057123/ENSMUSG00000062694	15
BP	GO:0032635	interleukin-6 production	0.0196335	15/764	176/23062	0.000794948	0.00981143	0.00723252	ENSMUSG00000018500/ENSMUSG00000021457/ENSMUSG00000021678/ENSMUSG00000024379/ENSMUSG00000026068/ENSMUSG00000026896/ENSMUSG00000028048/ENSMUSG00000030793/ENSMUSG00000031639/ENSMUSG00000034330/ENSMUSG00000035678/ENSMUSG00000036908/ENSMUSG00000040296/ENSMUSG00000041605/ENSMUSG00000047139	15
BP	GO:0002221	pattern recognition receptor signaling pathway	0.0196335	15/764	182/23062	0.001119	0.0127295	0.00938361	ENSMUSG00000021678/ENSMUSG00000026896/ENSMUSG00000026946/ENSMUSG00000028885/ENSMUSG00000030793/ENSMUSG00000031639/ENSMUSG00000032661/ENSMUSG00000034330/ENSMUSG00000036908/ENSMUSG00000040296/ENSMUSG00000041605/ENSMUSG00000042228/ENSMUSG00000046879/ENSMUSG00000078853/ENSMUSG00000097028	15
BP	GO:0045766	positive regulation of angiogenesis	0.0196335	15/764	182/23062	0.001119	0.0127295	0.00938361	ENSMUSG00000001552/ENSMUSG00000004951/ENSMUSG00000021611/ENSMUSG00000023886/ENSMUSG00000025321/ENSMUSG00000028194/ENSMUSG00000031639/ENSMUSG00000031963/ENSMUSG00000032035/ENSMUSG00000032294/ENSMUSG00000032359/ENSMUSG00000035042/ENSMUSG00000039936/ENSMUSG00000050335/ENSMUSG00000056758	15
BP	GO:1904018	positive regulation of vasculature development	0.0196335	15/764	182/23062	0.001119	0.0127295	0.00938361	ENSMUSG00000001552/ENSMUSG00000004951/ENSMUSG00000021611/ENSMUSG00000023886/ENSMUSG00000025321/ENSMUSG00000028194/ENSMUSG00000031639/ENSMUSG00000031963/ENSMUSG00000032035/ENSMUSG00000032294/ENSMUSG00000032359/ENSMUSG00000035042/ENSMUSG00000039936/ENSMUSG00000050335/ENSMUSG00000056758	15
BP	GO:0071674	mononuclear cell migration	0.0196335	15/764	183/23062	0.00118257	0.0132745	0.00978535	ENSMUSG00000020272/ENSMUSG00000025473/ENSMUSG00000027009/ENSMUSG00000028048/ENSMUSG00000030793/ENSMUSG00000031207/ENSMUSG00000031558/ENSMUSG00000034855/ENSMUSG00000035042/ENSMUSG00000035373/ENSMUSG00000035385/ENSMUSG00000038235/ENSMUSG00000042228/ENSMUSG00000050335/ENSMUSG00000051457	15
BP	GO:0048660	regulation of smooth muscle cell proliferation	0.0196335	15/764	185/23062	0.00131886	0.0139439	0.0102788	ENSMUSG00000001349/ENSMUSG00000005124/ENSMUSG00000020184/ENSMUSG00000021055/ENSMUSG00000021611/ENSMUSG00000021699/ENSMUSG00000021974/ENSMUSG00000023067/ENSMUSG00000024486/ENSMUSG00000030067/ENSMUSG00000031841/ENSMUSG00000032366/ENSMUSG00000032487/ENSMUSG00000035042/ENSMUSG00000049511	15
BP	GO:0032680	regulation of tumor necrosis factor production	0.0196335	15/764	186/23062	0.0013918	0.0143848	0.0106038	ENSMUSG00000002602/ENSMUSG00000004951/ENSMUSG00000021457/ENSMUSG00000026896/ENSMUSG00000030067/ENSMUSG00000030793/ENSMUSG00000031639/ENSMUSG00000032661/ENSMUSG00000032690/ENSMUSG00000033307/ENSMUSG00000034330/ENSMUSG00000035385/ENSMUSG00000040296/ENSMUSG00000047139/ENSMUSG00000051457	15
BP	GO:0006643	membrane lipid metabolic process	0.0196335	15/764	188/23062	0.00154787	0.0156897	0.0115657	ENSMUSG00000017929/ENSMUSG00000021759/ENSMUSG00000022686/ENSMUSG00000023232/ENSMUSG00000025321/ENSMUSG00000025353/ENSMUSG00000026944/ENSMUSG00000027035/ENSMUSG00000028048/ENSMUSG00000028885/ENSMUSG00000031266/ENSMUSG00000032262/ENSMUSG00000047878/ENSMUSG00000052151/ENSMUSG00000075256	15
BP	GO:0001935	endothelial cell proliferation	0.0196335	15/764	191/23062	0.00180927	0.0173588	0.0127961	ENSMUSG00000016918/ENSMUSG00000018500/ENSMUSG00000020357/ENSMUSG00000026104/ENSMUSG00000027009/ENSMUSG00000031841/ENSMUSG00000031963/ENSMUSG00000032462/ENSMUSG00000034205/ENSMUSG00000035385/ENSMUSG00000037936/ENSMUSG00000039936/ENSMUSG00000050953/ENSMUSG00000078202/ENSMUSG00000079465	15
BP	GO:0032640	tumor necrosis factor production	0.0196335	15/764	193/23062	0.00200322	0.0187941	0.0138541	ENSMUSG00000002602/ENSMUSG00000004951/ENSMUSG00000021457/ENSMUSG00000026896/ENSMUSG00000030067/ENSMUSG00000030793/ENSMUSG00000031639/ENSMUSG00000032661/ENSMUSG00000032690/ENSMUSG00000033307/ENSMUSG00000034330/ENSMUSG00000035385/ENSMUSG00000040296/ENSMUSG00000047139/ENSMUSG00000051457	15
BP	GO:0042129	regulation of T cell proliferation	0.0196335	15/764	196/23062	0.00232636	0.0209003	0.0154067	ENSMUSG00000000791/ENSMUSG00000004446/ENSMUSG00000005087/ENSMUSG00000021457/ENSMUSG00000021756/ENSMUSG00000022528/ENSMUSG00000030793/ENSMUSG00000035042/ENSMUSG00000035678/ENSMUSG00000044303/ENSMUSG00000047139/ENSMUSG00000050335/ENSMUSG00000051076/ENSMUSG00000051457/ENSMUSG00000075122	15
BP	GO:0043405	regulation of MAP kinase activity	0.0196335	15/764	196/23062	0.00232636	0.0209003	0.0154067	ENSMUSG00000000296/ENSMUSG00000020901/ENSMUSG00000021457/ENSMUSG00000025473/ENSMUSG00000026321/ENSMUSG00000027540/ENSMUSG00000028019/ENSMUSG00000028048/ENSMUSG00000029223/ENSMUSG00000032462/ENSMUSG00000033307/ENSMUSG00000034997/ENSMUSG00000042228/ENSMUSG00000047139/ENSMUSG00000062694	15
BP	GO:2001257	regulation of cation channel activity	0.0196335	15/764	196/23062	0.00232636	0.0209003	0.0154067	ENSMUSG00000000838/ENSMUSG00000006930/ENSMUSG00000007617/ENSMUSG00000017817/ENSMUSG00000021699/ENSMUSG00000021708/ENSMUSG00000022602/ENSMUSG00000028214/ENSMUSG00000034330/ENSMUSG00000034593/ENSMUSG00000035385/ENSMUSG00000042453/ENSMUSG00000045103/ENSMUSG00000053395/ENSMUSG00000056201	15
BP	GO:0007259	receptor signaling pathway via JAK-STAT	0.0196335	15/764	197/23062	0.00244323	0.0215266	0.0158684	ENSMUSG00000000409/ENSMUSG00000000791/ENSMUSG00000021756/ENSMUSG00000022528/ENSMUSG00000022906/ENSMUSG00000024379/ENSMUSG00000026104/ENSMUSG00000034394/ENSMUSG00000034422/ENSMUSG00000035042/ENSMUSG00000042228/ENSMUSG00000056758/ENSMUSG00000071713/ENSMUSG00000071714/ENSMUSG00000079415	15
BP	GO:1903169	regulation of calcium ion transmembrane transport	0.0196335	15/764	201/23062	0.0029604	0.0246084	0.0181402	ENSMUSG00000000838/ENSMUSG00000005950/ENSMUSG00000006930/ENSMUSG00000017817/ENSMUSG00000020577/ENSMUSG00000021699/ENSMUSG00000027859/ENSMUSG00000028214/ENSMUSG00000034330/ENSMUSG00000034593/ENSMUSG00000034855/ENSMUSG00000042228/ENSMUSG00000045103/ENSMUSG00000047343/ENSMUSG00000062694	15
BP	GO:0046578	regulation of Ras protein signal transduction	0.0196335	15/764	203/23062	0.00325097	0.0264377	0.0194886	ENSMUSG00000018001/ENSMUSG00000021678/ENSMUSG00000021708/ENSMUSG00000024304/ENSMUSG00000024451/ENSMUSG00000027859/ENSMUSG00000028348/ENSMUSG00000030134/ENSMUSG00000032462/ENSMUSG00000032702/ENSMUSG00000036661/ENSMUSG00000038235/ENSMUSG00000038831/ENSMUSG00000048924/ENSMUSG00000054793	15
BP	GO:0071902	positive regulation of protein serine/threonine kinase activity	0.0196335	15/764	203/23062	0.00325097	0.0264377	0.0194886	ENSMUSG00000000296/ENSMUSG00000020901/ENSMUSG00000021457/ENSMUSG00000025473/ENSMUSG00000026321/ENSMUSG00000027540/ENSMUSG00000028019/ENSMUSG00000033307/ENSMUSG00000034997/ENSMUSG00000046879/ENSMUSG00000047139/ENSMUSG00000056313/ENSMUSG00000056758/ENSMUSG00000068744/ENSMUSG00000078853	15
BP	GO:0097696	receptor signaling pathway via STAT	0.0196335	15/764	204/23062	0.00340481	0.0273515	0.0201622	ENSMUSG00000000409/ENSMUSG00000000791/ENSMUSG00000021756/ENSMUSG00000022528/ENSMUSG00000022906/ENSMUSG00000024379/ENSMUSG00000026104/ENSMUSG00000034394/ENSMUSG00000034422/ENSMUSG00000035042/ENSMUSG00000042228/ENSMUSG00000056758/ENSMUSG00000071713/ENSMUSG00000071714/ENSMUSG00000079415	15
BP	GO:0030705	cytoskeleton-dependent intracellular transport	0.0196335	15/764	206/23062	0.00373043	0.0294097	0.0216794	ENSMUSG00000000838/ENSMUSG00000003452/ENSMUSG00000004951/ENSMUSG00000006930/ENSMUSG00000021182/ENSMUSG00000028572/ENSMUSG00000029223/ENSMUSG00000032220/ENSMUSG00000033590/ENSMUSG00000034593/ENSMUSG00000039395/ENSMUSG00000040714/ENSMUSG00000042766/ENSMUSG00000052727/ENSMUSG00000055407	15
BP	GO:0098742	cell-cell adhesion via plasma-membrane adhesion molecules	0.0196335	15/764	217/23062	0.00600746	0.041281	0.0304304	ENSMUSG00000000303/ENSMUSG00000021803/ENSMUSG00000022321/ENSMUSG00000024304/ENSMUSG00000027009/ENSMUSG00000028217/ENSMUSG00000031841/ENSMUSG00000032135/ENSMUSG00000032462/ENSMUSG00000034275/ENSMUSG00000035566/ENSMUSG00000039103/ENSMUSG00000047139/ENSMUSG00000051323/ENSMUSG00000054793	15
BP	GO:0045619	regulation of lymphocyte differentiation	0.0196335	15/764	220/23062	0.00679205	0.0443347	0.0326814	ENSMUSG00000000409/ENSMUSG00000002602/ENSMUSG00000004951/ENSMUSG00000005087/ENSMUSG00000021457/ENSMUSG00000025473/ENSMUSG00000029580/ENSMUSG00000031304/ENSMUSG00000035356/ENSMUSG00000035678/ENSMUSG00000037440/ENSMUSG00000044303/ENSMUSG00000047139/ENSMUSG00000070691/ENSMUSG00000078202	15
BP	GO:1903050	regulation of proteolysis involved in protein catabolic process	0.0196335	15/764	220/23062	0.00679205	0.0443347	0.0326814	ENSMUSG00000000838/ENSMUSG00000003279/ENSMUSG00000020184/ENSMUSG00000021701/ENSMUSG00000022312/ENSMUSG00000022472/ENSMUSG00000027496/ENSMUSG00000028048/ENSMUSG00000028426/ENSMUSG00000030560/ENSMUSG00000030717/ENSMUSG00000044303/ENSMUSG00000073599/ENSMUSG00000074001/ENSMUSG00000074093	15
CC	GO:0009898	cytoplasmic side of plasma membrane	0.0194301	15/772	182/22971	0.0012895	0.0104919	0.00810309	ENSMUSG00000000303/ENSMUSG00000000409/ENSMUSG00000001552/ENSMUSG00000018001/ENSMUSG00000021457/ENSMUSG00000022443/ENSMUSG00000022500/ENSMUSG00000027536/ENSMUSG00000028214/ENSMUSG00000031207/ENSMUSG00000032899/ENSMUSG00000038605/ENSMUSG00000042228/ENSMUSG00000052397/ENSMUSG00000058656	15
CC	GO:0031225	anchored component of membrane	0.0194301	15/772	195/22971	0.00253724	0.0189236	0.0146151	ENSMUSG00000022587/ENSMUSG00000028885/ENSMUSG00000031841/ENSMUSG00000032420/ENSMUSG00000037440/ENSMUSG00000037613/ENSMUSG00000046186/ENSMUSG00000046223/ENSMUSG00000046718/ENSMUSG00000047139/ENSMUSG00000051076/ENSMUSG00000053219/ENSMUSG00000063011/ENSMUSG00000074093/ENSMUSG00000078452	15
MF	GO:0019955	cytokine binding	0.0185676	14/754	145/22557	0.00036978	0.0136497	0.0116773	ENSMUSG00000000791/ENSMUSG00000001870/ENSMUSG00000005087/ENSMUSG00000017057/ENSMUSG00000021756/ENSMUSG00000026069/ENSMUSG00000026321/ENSMUSG00000027009/ENSMUSG00000028270/ENSMUSG00000031304/ENSMUSG00000041936/ENSMUSG00000044337/ENSMUSG00000046186/ENSMUSG00000052430	14
BP	GO:0034109	homotypic cell-cell adhesion	0.0183246	14/764	83/23062	5.42185e-07	5.74377e-05	4.23404e-05	ENSMUSG00000001552/ENSMUSG00000021457/ENSMUSG00000024812/ENSMUSG00000026193/ENSMUSG00000030342/ENSMUSG00000035042/ENSMUSG00000037336/ENSMUSG00000038235/ENSMUSG00000041957/ENSMUSG00000042228/ENSMUSG00000046223/ENSMUSG00000047139/ENSMUSG00000053399/ENSMUSG00000054889	14
BP	GO:0030168	platelet activation	0.0183246	14/764	95/23062	2.90377e-06	0.000180069	0.000132739	ENSMUSG00000002602/ENSMUSG00000021457/ENSMUSG00000022297/ENSMUSG00000026193/ENSMUSG00000029217/ENSMUSG00000030342/ENSMUSG00000031328/ENSMUSG00000032462/ENSMUSG00000037336/ENSMUSG00000038235/ENSMUSG00000042228/ENSMUSG00000048120/ENSMUSG00000053399/ENSMUSG00000056220	14
BP	GO:0070252	actin-mediated cell contraction	0.0183246	14/764	97/23062	3.73763e-06	0.000218458	0.000161037	ENSMUSG00000001552/ENSMUSG00000021182/ENSMUSG00000021699/ENSMUSG00000026383/ENSMUSG00000031328/ENSMUSG00000032366/ENSMUSG00000035783/ENSMUSG00000038319/ENSMUSG00000041362/ENSMUSG00000041957/ENSMUSG00000054889/ENSMUSG00000057123/ENSMUSG00000062694/ENSMUSG00000090841	14
BP	GO:0046031	ADP metabolic process	0.0183246	14/764	100/23062	5.38889e-06	0.000279617	0.000206121	ENSMUSG00000004267/ENSMUSG00000005686/ENSMUSG00000017390/ENSMUSG00000020108/ENSMUSG00000028671/ENSMUSG00000030717/ENSMUSG00000032294/ENSMUSG00000032420/ENSMUSG00000034997/ENSMUSG00000037370/ENSMUSG00000038871/ENSMUSG00000048120/ENSMUSG00000057666/ENSMUSG00000060600	14
BP	GO:2001243	negative regulation of intrinsic apoptotic signaling pathway	0.0183246	14/764	101/23062	6.06808e-06	0.000302512	0.000222997	ENSMUSG00000004446/ENSMUSG00000004951/ENSMUSG00000005087/ENSMUSG00000020184/ENSMUSG00000022564/ENSMUSG00000027246/ENSMUSG00000027540/ENSMUSG00000030641/ENSMUSG00000032462/ENSMUSG00000032487/ENSMUSG00000033307/ENSMUSG00000037440/ENSMUSG00000044337/ENSMUSG00000046223	14
BP	GO:0009135	purine nucleoside diphosphate metabolic process	0.0183246	14/764	104/23062	8.58362e-06	0.000385439	0.000284127	ENSMUSG00000004267/ENSMUSG00000005686/ENSMUSG00000017390/ENSMUSG00000020108/ENSMUSG00000028671/ENSMUSG00000030717/ENSMUSG00000032294/ENSMUSG00000032420/ENSMUSG00000034997/ENSMUSG00000037370/ENSMUSG00000038871/ENSMUSG00000048120/ENSMUSG00000057666/ENSMUSG00000060600	14
BP	GO:0009179	purine ribonucleoside diphosphate metabolic process	0.0183246	14/764	104/23062	8.58362e-06	0.000385439	0.000284127	ENSMUSG00000004267/ENSMUSG00000005686/ENSMUSG00000017390/ENSMUSG00000020108/ENSMUSG00000028671/ENSMUSG00000030717/ENSMUSG00000032294/ENSMUSG00000032420/ENSMUSG00000034997/ENSMUSG00000037370/ENSMUSG00000038871/ENSMUSG00000048120/ENSMUSG00000057666/ENSMUSG00000060600	14
BP	GO:0030516	regulation of axon extension	0.0183246	14/764	109/23062	1.48611e-05	0.000548282	0.000404168	ENSMUSG00000000627/ENSMUSG00000018507/ENSMUSG00000021451/ENSMUSG00000026193/ENSMUSG00000026341/ENSMUSG00000027859/ENSMUSG00000031078/ENSMUSG00000031558/ENSMUSG00000041362/ENSMUSG00000042766/ENSMUSG00000048482/ENSMUSG00000052727/ENSMUSG00000063531/ENSMUSG00000079415	14
BP	GO:0014909	smooth muscle cell migration	0.0183246	14/764	111/23062	1.83343e-05	0.00061923	0.000456467	ENSMUSG00000005124/ENSMUSG00000020184/ENSMUSG00000021611/ENSMUSG00000021699/ENSMUSG00000021756/ENSMUSG00000021974/ENSMUSG00000027009/ENSMUSG00000031538/ENSMUSG00000031558/ENSMUSG00000032366/ENSMUSG00000034593/ENSMUSG00000035042/ENSMUSG00000037370/ENSMUSG00000044447	14
BP	GO:0002027	regulation of heart rate	0.0183246	14/764	113/23062	2.25034e-05	0.000738258	0.000544209	ENSMUSG00000001552/ENSMUSG00000019789/ENSMUSG00000020184/ENSMUSG00000021699/ENSMUSG00000022122/ENSMUSG00000024935/ENSMUSG00000032366/ENSMUSG00000037580/ENSMUSG00000038319/ENSMUSG00000041957/ENSMUSG00000045103/ENSMUSG00000054889/ENSMUSG00000057123/ENSMUSG00000062694	14
BP	GO:0008630	intrinsic apoptotic signaling pathway in response to DNA damage	0.0183246	14/764	114/23062	2.48847e-05	0.000785953	0.000579367	ENSMUSG00000004446/ENSMUSG00000005087/ENSMUSG00000020108/ENSMUSG00000023067/ENSMUSG00000024521/ENSMUSG00000026278/ENSMUSG00000027246/ENSMUSG00000027660/ENSMUSG00000030641/ENSMUSG00000030717/ENSMUSG00000030793/ENSMUSG00000033307/ENSMUSG00000044337/ENSMUSG00000061175	14
BP	GO:0009185	ribonucleoside diphosphate metabolic process	0.0183246	14/764	116/23062	3.032e-05	0.000923216	0.000680551	ENSMUSG00000004267/ENSMUSG00000005686/ENSMUSG00000017390/ENSMUSG00000020108/ENSMUSG00000028671/ENSMUSG00000030717/ENSMUSG00000032294/ENSMUSG00000032420/ENSMUSG00000034997/ENSMUSG00000037370/ENSMUSG00000038871/ENSMUSG00000048120/ENSMUSG00000057666/ENSMUSG00000060600	14
BP	GO:0051209	release of sequestered calcium ion into cytosol	0.0183246	14/764	120/23062	4.43927e-05	0.00122683	0.000904361	ENSMUSG00000000409/ENSMUSG00000006930/ENSMUSG00000017817/ENSMUSG00000021699/ENSMUSG00000027859/ENSMUSG00000031328/ENSMUSG00000034330/ENSMUSG00000034593/ENSMUSG00000034855/ENSMUSG00000034997/ENSMUSG00000042228/ENSMUSG00000042644/ENSMUSG00000045103/ENSMUSG00000047343	14
BP	GO:0051283	negative regulation of sequestering of calcium ion	0.0183246	14/764	121/23062	4.86975e-05	0.00130617	0.000962847	ENSMUSG00000000409/ENSMUSG00000006930/ENSMUSG00000017817/ENSMUSG00000021699/ENSMUSG00000027859/ENSMUSG00000031328/ENSMUSG00000034330/ENSMUSG00000034593/ENSMUSG00000034855/ENSMUSG00000034997/ENSMUSG00000042228/ENSMUSG00000042644/ENSMUSG00000045103/ENSMUSG00000047343	14
BP	GO:0051282	regulation of sequestering of calcium ion	0.0183246	14/764	123/23062	5.84139e-05	0.00147047	0.00108396	ENSMUSG00000000409/ENSMUSG00000006930/ENSMUSG00000017817/ENSMUSG00000021699/ENSMUSG00000027859/ENSMUSG00000031328/ENSMUSG00000034330/ENSMUSG00000034593/ENSMUSG00000034855/ENSMUSG00000034997/ENSMUSG00000042228/ENSMUSG00000042644/ENSMUSG00000045103/ENSMUSG00000047343	14
BP	GO:0051208	sequestering of calcium ion	0.0183246	14/764	125/23062	6.97808e-05	0.00166589	0.00122802	ENSMUSG00000000409/ENSMUSG00000006930/ENSMUSG00000017817/ENSMUSG00000021699/ENSMUSG00000027859/ENSMUSG00000031328/ENSMUSG00000034330/ENSMUSG00000034593/ENSMUSG00000034855/ENSMUSG00000034997/ENSMUSG00000042228/ENSMUSG00000042644/ENSMUSG00000045103/ENSMUSG00000047343	14
BP	GO:1990266	neutrophil migration	0.0183246	14/764	131/23062	0.000116211	0.00243183	0.00179263	ENSMUSG00000005103/ENSMUSG00000021457/ENSMUSG00000021699/ENSMUSG00000025473/ENSMUSG00000029304/ENSMUSG00000029372/ENSMUSG00000031558/ENSMUSG00000032380/ENSMUSG00000034855/ENSMUSG00000035042/ENSMUSG00000035373/ENSMUSG00000035385/ENSMUSG00000050335/ENSMUSG00000053475	14
BP	GO:0043244	regulation of protein-containing complex disassembly	0.0183246	14/764	133/23062	0.000136737	0.00277015	0.00204203	ENSMUSG00000004891/ENSMUSG00000005103/ENSMUSG00000015932/ENSMUSG00000021678/ENSMUSG00000028048/ENSMUSG00000032366/ENSMUSG00000037725/ENSMUSG00000038775/ENSMUSG00000043207/ENSMUSG00000046879/ENSMUSG00000048096/ENSMUSG00000052727/ENSMUSG00000056201/ENSMUSG00000078853	14
BP	GO:0014065	phosphatidylinositol 3-kinase signaling	0.0183246	14/764	134/23062	0.000148127	0.00294789	0.00217305	ENSMUSG00000018166/ENSMUSG00000020733/ENSMUSG00000021451/ENSMUSG00000021678/ENSMUSG00000024989/ENSMUSG00000026193/ENSMUSG00000026447/ENSMUSG00000028019/ENSMUSG00000032462/ENSMUSG00000034997/ENSMUSG00000035042/ENSMUSG00000039936/ENSMUSG00000042453/ENSMUSG00000079415	14
BP	GO:0030833	regulation of actin filament polymerization	0.0183246	14/764	146/23062	0.000363178	0.00559382	0.0041235	ENSMUSG00000020340/ENSMUSG00000022378/ENSMUSG00000026341/ENSMUSG00000030793/ENSMUSG00000031078/ENSMUSG00000031558/ENSMUSG00000032366/ENSMUSG00000032702/ENSMUSG00000038775/ENSMUSG00000042099/ENSMUSG00000048096/ENSMUSG00000055926/ENSMUSG00000056201/ENSMUSG00000079523	14
BP	GO:0002367	cytokine production involved in immune response	0.0183246	14/764	148/23062	0.00041731	0.00603906	0.00445171	ENSMUSG00000002602/ENSMUSG00000021457/ENSMUSG00000021678/ENSMUSG00000022500/ENSMUSG00000026068/ENSMUSG00000028048/ENSMUSG00000030793/ENSMUSG00000031639/ENSMUSG00000033307/ENSMUSG00000034330/ENSMUSG00000040296/ENSMUSG00000041605/ENSMUSG00000046718/ENSMUSG00000072244	14
BP	GO:0071887	leukocyte apoptotic process	0.0183246	14/764	148/23062	0.00041731	0.00603906	0.00445171	ENSMUSG00000002602/ENSMUSG00000005087/ENSMUSG00000025473/ENSMUSG00000030067/ENSMUSG00000032462/ENSMUSG00000033307/ENSMUSG00000035042/ENSMUSG00000037613/ENSMUSG00000039936/ENSMUSG00000042228/ENSMUSG00000044303/ENSMUSG00000047139/ENSMUSG00000050335/ENSMUSG00000050721	14
BP	GO:0050671	positive regulation of lymphocyte proliferation	0.0183246	14/764	149/23062	0.000446862	0.00640082	0.00471838	ENSMUSG00000000791/ENSMUSG00000021457/ENSMUSG00000021756/ENSMUSG00000022528/ENSMUSG00000023067/ENSMUSG00000029084/ENSMUSG00000030793/ENSMUSG00000033307/ENSMUSG00000035042/ENSMUSG00000035678/ENSMUSG00000047139/ENSMUSG00000051076/ENSMUSG00000051457/ENSMUSG00000075122	14
BP	GO:0031333	negative regulation of protein-containing complex assembly	0.0183246	14/764	151/23062	0.000511345	0.00706625	0.00520891	ENSMUSG00000019970/ENSMUSG00000022378/ENSMUSG00000028048/ENSMUSG00000031558/ENSMUSG00000032366/ENSMUSG00000032702/ENSMUSG00000038400/ENSMUSG00000038775/ENSMUSG00000042099/ENSMUSG00000048096/ENSMUSG00000056201/ENSMUSG00000062591/ENSMUSG00000074093/ENSMUSG00000079523	14
BP	GO:0032946	positive regulation of mononuclear cell proliferation	0.0183246	14/764	152/23062	0.000546448	0.00750997	0.005536	ENSMUSG00000000791/ENSMUSG00000021457/ENSMUSG00000021756/ENSMUSG00000022528/ENSMUSG00000023067/ENSMUSG00000029084/ENSMUSG00000030793/ENSMUSG00000033307/ENSMUSG00000035042/ENSMUSG00000035678/ENSMUSG00000047139/ENSMUSG00000051076/ENSMUSG00000051457/ENSMUSG00000075122	14
BP	GO:0031099	regeneration	0.0183246	14/764	153/23062	0.000583577	0.00785051	0.00578702	ENSMUSG00000005148/ENSMUSG00000005950/ENSMUSG00000023067/ENSMUSG00000027496/ENSMUSG00000029217/ENSMUSG00000030342/ENSMUSG00000031328/ENSMUSG00000032294/ENSMUSG00000034394/ENSMUSG00000037370/ENSMUSG00000042485/ENSMUSG00000048482/ENSMUSG00000050953/ENSMUSG00000079415	14
BP	GO:0046434	organophosphate catabolic process	0.0183246	14/764	155/23062	0.00066429	0.00862042	0.00635456	ENSMUSG00000005686/ENSMUSG00000023805/ENSMUSG00000025277/ENSMUSG00000028885/ENSMUSG00000032420/ENSMUSG00000033427/ENSMUSG00000034330/ENSMUSG00000037370/ENSMUSG00000037936/ENSMUSG00000039431/ENSMUSG00000040658/ENSMUSG00000048120/ENSMUSG00000056220/ENSMUSG00000061666	14
BP	GO:2001235	positive regulation of apoptotic signaling pathway	0.0183246	14/764	156/23062	0.000708068	0.00897886	0.00661879	ENSMUSG00000000296/ENSMUSG00000000409/ENSMUSG00000004446/ENSMUSG00000020733/ENSMUSG00000024521/ENSMUSG00000026278/ENSMUSG00000027660/ENSMUSG00000030560/ENSMUSG00000030717/ENSMUSG00000030793/ENSMUSG00000032359/ENSMUSG00000041324/ENSMUSG00000052430/ENSMUSG00000070691	14
BP	GO:0022612	gland morphogenesis	0.0183246	14/764	157/23062	0.000754262	0.00937755	0.00691269	ENSMUSG00000000303/ENSMUSG00000005087/ENSMUSG00000015647/ENSMUSG00000016918/ENSMUSG00000020733/ENSMUSG00000021055/ENSMUSG00000024395/ENSMUSG00000029378/ENSMUSG00000031207/ENSMUSG00000031558/ENSMUSG00000035451/ENSMUSG00000044303/ENSMUSG00000062694/ENSMUSG00000084128	14
BP	GO:0097530	granulocyte migration	0.0183246	14/764	161/23062	0.000965347	0.0114691	0.0084545	ENSMUSG00000005103/ENSMUSG00000021457/ENSMUSG00000021699/ENSMUSG00000025473/ENSMUSG00000029304/ENSMUSG00000029372/ENSMUSG00000031558/ENSMUSG00000032380/ENSMUSG00000034855/ENSMUSG00000035042/ENSMUSG00000035373/ENSMUSG00000035385/ENSMUSG00000050335/ENSMUSG00000053475	14
BP	GO:0035637	multicellular organismal signaling	0.0183246	14/764	163/23062	0.00108827	0.01252	0.00922915	ENSMUSG00000000838/ENSMUSG00000001552/ENSMUSG00000021699/ENSMUSG00000028048/ENSMUSG00000030739/ENSMUSG00000031328/ENSMUSG00000034810/ENSMUSG00000038319/ENSMUSG00000041957/ENSMUSG00000043207/ENSMUSG00000050953/ENSMUSG00000053395/ENSMUSG00000054889/ENSMUSG00000057123	14
BP	GO:0032675	regulation of interleukin-6 production	0.0183246	14/764	167/23062	0.00137377	0.0142795	0.0105262	ENSMUSG00000018500/ENSMUSG00000021457/ENSMUSG00000021678/ENSMUSG00000024379/ENSMUSG00000026896/ENSMUSG00000028048/ENSMUSG00000030793/ENSMUSG00000031639/ENSMUSG00000034330/ENSMUSG00000035678/ENSMUSG00000036908/ENSMUSG00000040296/ENSMUSG00000041605/ENSMUSG00000047139	14
BP	GO:0051100	negative regulation of binding	0.0183246	14/764	177/23062	0.00237082	0.0211874	0.0156183	ENSMUSG00000000308/ENSMUSG00000004891/ENSMUSG00000015599/ENSMUSG00000019789/ENSMUSG00000023067/ENSMUSG00000026088/ENSMUSG00000026383/ENSMUSG00000027009/ENSMUSG00000027496/ENSMUSG00000029580/ENSMUSG00000044254/ENSMUSG00000044303/ENSMUSG00000056758/ENSMUSG00000063632	14
BP	GO:0032388	positive regulation of intracellular transport	0.0183246	14/764	187/23062	0.00390118	0.0301482	0.0222238	ENSMUSG00000000303/ENSMUSG00000001552/ENSMUSG00000020184/ENSMUSG00000024521/ENSMUSG00000026341/ENSMUSG00000027699/ENSMUSG00000031207/ENSMUSG00000031328/ENSMUSG00000032487/ENSMUSG00000035385/ENSMUSG00000039470/ENSMUSG00000042766/ENSMUSG00000052397/ENSMUSG00000059439	14
BP	GO:1904064	positive regulation of cation transmembrane transport	0.0183246	14/764	191/23062	0.00470378	0.0346779	0.0255629	ENSMUSG00000005950/ENSMUSG00000006930/ENSMUSG00000017817/ENSMUSG00000020155/ENSMUSG00000022602/ENSMUSG00000031328/ENSMUSG00000034330/ENSMUSG00000034855/ENSMUSG00000035385/ENSMUSG00000038319/ENSMUSG00000042453/ENSMUSG00000045103/ENSMUSG00000053395/ENSMUSG00000056201	14
BP	GO:1902806	regulation of cell cycle G1/S phase transition	0.0183246	14/764	195/23062	0.00563491	0.0390907	0.0288158	ENSMUSG00000002297/ENSMUSG00000004446/ENSMUSG00000020184/ENSMUSG00000021611/ENSMUSG00000023067/ENSMUSG00000025764/ENSMUSG00000027510/ENSMUSG00000029580/ENSMUSG00000034330/ENSMUSG00000035385/ENSMUSG00000041324/ENSMUSG00000044303/ENSMUSG00000052151/ENSMUSG00000056313	14
BP	GO:0045732	positive regulation of protein catabolic process	0.0183246	14/764	200/23062	0.00700112	0.045562	0.0335861	ENSMUSG00000000838/ENSMUSG00000020184/ENSMUSG00000021701/ENSMUSG00000025473/ENSMUSG00000026944/ENSMUSG00000027496/ENSMUSG00000028048/ENSMUSG00000030717/ENSMUSG00000031207/ENSMUSG00000044254/ENSMUSG00000050953/ENSMUSG00000052397/ENSMUSG00000073599/ENSMUSG00000074001	14
BP	GO:0006575	cellular modified amino acid metabolic process	0.0183246	14/764	201/23062	0.00730363	0.0467157	0.0344366	ENSMUSG00000000308/ENSMUSG00000015970/ENSMUSG00000020256/ENSMUSG00000023232/ENSMUSG00000024935/ENSMUSG00000025176/ENSMUSG00000027199/ENSMUSG00000027610/ENSMUSG00000031584/ENSMUSG00000037440/ENSMUSG00000037580/ENSMUSG00000040675/ENSMUSG00000042453/ENSMUSG00000076441	14
CC	GO:0030667	secretory granule membrane	0.0181347	14/772	90/22971	1.7694e-06	5.93856e-05	4.58648e-05	ENSMUSG00000001750/ENSMUSG00000004626/ENSMUSG00000015143/ENSMUSG00000019590/ENSMUSG00000020000/ENSMUSG00000020847/ENSMUSG00000024130/ENSMUSG00000025473/ENSMUSG00000029084/ENSMUSG00000031207/ENSMUSG00000032202/ENSMUSG00000036687/ENSMUSG00000042644/ENSMUSG00000062995	14
CC	GO:0005604	basement membrane	0.0181347	14/772	120/22971	5.18093e-05	0.000869425	0.000671476	ENSMUSG00000001131/ENSMUSG00000015647/ENSMUSG00000020758/ENSMUSG00000021974/ENSMUSG00000023886/ENSMUSG00000026109/ENSMUSG00000026193/ENSMUSG00000027111/ENSMUSG00000034205/ENSMUSG00000041936/ENSMUSG00000048120/ENSMUSG00000051457/ENSMUSG00000068196/ENSMUSG00000079465	14
CC	GO:0043204	perikaryon	0.0181347	14/772	143/22971	0.000338816	0.00378985	0.00292699	ENSMUSG00000000308/ENSMUSG00000000838/ENSMUSG00000004267/ENSMUSG00000004951/ENSMUSG00000021055/ENSMUSG00000022240/ENSMUSG00000023868/ENSMUSG00000024935/ENSMUSG00000035385/ENSMUSG00000041362/ENSMUSG00000042453/ENSMUSG00000048482/ENSMUSG00000052727/ENSMUSG00000076441	14
CC	GO:0045111	intermediate filament cytoskeleton	0.0181347	14/772	178/22971	0.00284137	0.0196624	0.0151857	ENSMUSG00000001333/ENSMUSG00000001552/ENSMUSG00000004891/ENSMUSG00000020911/ENSMUSG00000023043/ENSMUSG00000024302/ENSMUSG00000034282/ENSMUSG00000034593/ENSMUSG00000037185/ENSMUSG00000041957/ENSMUSG00000045103/ENSMUSG00000050953/ENSMUSG00000054889/ENSMUSG00000059439	14
MF	GO:0044325	transmembrane transporter binding	0.0172414	13/754	148/22557	0.00142737	0.0346239	0.0296206	ENSMUSG00000000838/ENSMUSG00000006930/ENSMUSG00000007617/ENSMUSG00000015143/ENSMUSG00000018470/ENSMUSG00000021699/ENSMUSG00000022564/ENSMUSG00000030793/ENSMUSG00000031328/ENSMUSG00000037386/ENSMUSG00000041936/ENSMUSG00000042228/ENSMUSG00000062694	13
MF	GO:0008083	growth factor activity	0.0172414	13/754	149/22557	0.00151719	0.0348133	0.0297826	ENSMUSG00000001131/ENSMUSG00000004371/ENSMUSG00000021974/ENSMUSG00000024486/ENSMUSG00000027859/ENSMUSG00000028019/ENSMUSG00000029378/ENSMUSG00000030827/ENSMUSG00000034394/ENSMUSG00000041324/ENSMUSG00000048482/ENSMUSG00000074121/ENSMUSG00000079415	13
MF	GO:0005201	extracellular matrix structural constituent	0.0172414	13/754	150/22557	0.00161164	0.0360075	0.0308043	ENSMUSG00000001870/ENSMUSG00000015647/ENSMUSG00000021613/ENSMUSG00000026193/ENSMUSG00000028776/ENSMUSG00000030284/ENSMUSG00000031558/ENSMUSG00000031963/ENSMUSG00000041936/ENSMUSG00000042453/ENSMUSG00000064080/ENSMUSG00000068196/ENSMUSG00000079465	13
BP	GO:0035458	cellular response to interferon-beta	0.0170157	13/764	56/23062	2.65288e-08	5.17955e-06	3.81812e-06	ENSMUSG00000020307/ENSMUSG00000020464/ENSMUSG00000024349/ENSMUSG00000026104/ENSMUSG00000028270/ENSMUSG00000040253/ENSMUSG00000046879/ENSMUSG00000054203/ENSMUSG00000069893/ENSMUSG00000072244/ENSMUSG00000074896/ENSMUSG00000078853/ENSMUSG00000078922	13
BP	GO:0030239	myofibril assembly	0.0170157	13/764	71/23062	5.16093e-07	5.58369e-05	4.11603e-05	ENSMUSG00000005103/ENSMUSG00000020186/ENSMUSG00000020911/ENSMUSG00000021798/ENSMUSG00000026421/ENSMUSG00000028348/ENSMUSG00000031972/ENSMUSG00000032366/ENSMUSG00000034460/ENSMUSG00000048096/ENSMUSG00000062694/ENSMUSG00000062825/ENSMUSG00000067818	13
BP	GO:0055002	striated muscle cell development	0.0170157	13/764	72/23062	6.10907e-07	6.33972e-05	4.67334e-05	ENSMUSG00000005103/ENSMUSG00000020186/ENSMUSG00000020911/ENSMUSG00000021798/ENSMUSG00000026421/ENSMUSG00000028348/ENSMUSG00000031972/ENSMUSG00000032366/ENSMUSG00000034460/ENSMUSG00000048096/ENSMUSG00000062694/ENSMUSG00000062825/ENSMUSG00000067818	13
BP	GO:0006165	nucleoside diphosphate phosphorylation	0.0170157	13/764	106/23062	4.88048e-05	0.00130617	0.000962847	ENSMUSG00000004267/ENSMUSG00000017390/ENSMUSG00000020108/ENSMUSG00000020638/ENSMUSG00000028671/ENSMUSG00000030717/ENSMUSG00000032294/ENSMUSG00000034997/ENSMUSG00000037370/ENSMUSG00000038871/ENSMUSG00000039058/ENSMUSG00000057666/ENSMUSG00000060600	13
BP	GO:0032479	regulation of type I interferon production	0.0170157	13/764	107/23062	5.38973e-05	0.00139831	0.00103076	ENSMUSG00000021457/ENSMUSG00000024349/ENSMUSG00000026104/ENSMUSG00000026896/ENSMUSG00000026946/ENSMUSG00000030793/ENSMUSG00000031639/ENSMUSG00000032661/ENSMUSG00000032690/ENSMUSG00000034330/ENSMUSG00000035692/ENSMUSG00000040296/ENSMUSG00000057666	13
BP	GO:0046939	nucleotide phosphorylation	0.0170157	13/764	110/23062	7.20454e-05	0.00171192	0.00126195	ENSMUSG00000004267/ENSMUSG00000017390/ENSMUSG00000020108/ENSMUSG00000020638/ENSMUSG00000028671/ENSMUSG00000030717/ENSMUSG00000032294/ENSMUSG00000034997/ENSMUSG00000037370/ENSMUSG00000038871/ENSMUSG00000039058/ENSMUSG00000057666/ENSMUSG00000060600	13
BP	GO:0032606	type I interferon production	0.0170157	13/764	111/23062	7.91703e-05	0.0018467	0.0013613	ENSMUSG00000021457/ENSMUSG00000024349/ENSMUSG00000026104/ENSMUSG00000026896/ENSMUSG00000026946/ENSMUSG00000030793/ENSMUSG00000031639/ENSMUSG00000032661/ENSMUSG00000032690/ENSMUSG00000034330/ENSMUSG00000035692/ENSMUSG00000040296/ENSMUSG00000057666	13
BP	GO:0032642	regulation of chemokine production	0.0170157	13/764	111/23062	7.91703e-05	0.0018467	0.0013613	ENSMUSG00000018500/ENSMUSG00000021457/ENSMUSG00000021678/ENSMUSG00000024079/ENSMUSG00000024379/ENSMUSG00000026069/ENSMUSG00000030067/ENSMUSG00000030793/ENSMUSG00000031639/ENSMUSG00000032661/ENSMUSG00000033307/ENSMUSG00000035042/ENSMUSG00000047139	13
BP	GO:1903557	positive regulation of tumor necrosis factor superfamily cytokine production	0.0170157	13/764	112/23062	8.68975e-05	0.00197151	0.0014533	ENSMUSG00000004951/ENSMUSG00000021457/ENSMUSG00000025473/ENSMUSG00000026896/ENSMUSG00000030793/ENSMUSG00000031639/ENSMUSG00000032661/ENSMUSG00000032690/ENSMUSG00000033307/ENSMUSG00000034330/ENSMUSG00000035385/ENSMUSG00000040296/ENSMUSG00000051457	13
BP	GO:0032602	chemokine production	0.0170157	13/764	118/23062	0.000148409	0.00294789	0.00217305	ENSMUSG00000018500/ENSMUSG00000021457/ENSMUSG00000021678/ENSMUSG00000024079/ENSMUSG00000024379/ENSMUSG00000026069/ENSMUSG00000030067/ENSMUSG00000030793/ENSMUSG00000031639/ENSMUSG00000032661/ENSMUSG00000033307/ENSMUSG00000035042/ENSMUSG00000047139	13
BP	GO:0071675	regulation of mononuclear cell migration	0.0170157	13/764	120/23062	0.000175899	0.00331096	0.00244068	ENSMUSG00000020272/ENSMUSG00000025473/ENSMUSG00000027009/ENSMUSG00000030793/ENSMUSG00000031207/ENSMUSG00000031558/ENSMUSG00000034855/ENSMUSG00000035042/ENSMUSG00000035373/ENSMUSG00000035385/ENSMUSG00000042228/ENSMUSG00000050335/ENSMUSG00000051457	13
BP	GO:0032649	regulation of interferon-gamma production	0.0170157	13/764	124/23062	0.000244192	0.0041529	0.00306132	ENSMUSG00000000791/ENSMUSG00000002602/ENSMUSG00000021678/ENSMUSG00000021699/ENSMUSG00000022378/ENSMUSG00000026069/ENSMUSG00000030793/ENSMUSG00000031639/ENSMUSG00000035678/ENSMUSG00000035692/ENSMUSG00000040010/ENSMUSG00000078452/ENSMUSG00000102418	13
BP	GO:0002040	sprouting angiogenesis	0.0170157	13/764	125/23062	0.000264436	0.00436577	0.00321824	ENSMUSG00000020357/ENSMUSG00000021701/ENSMUSG00000031558/ENSMUSG00000031841/ENSMUSG00000031963/ENSMUSG00000032294/ENSMUSG00000032462/ENSMUSG00000032487/ENSMUSG00000033170/ENSMUSG00000034205/ENSMUSG00000063531/ENSMUSG00000070327/ENSMUSG00000078202	13
BP	GO:0043280	positive regulation of cysteine-type endopeptidase activity involved in apoptotic process	0.0170157	13/764	127/23062	0.000309254	0.00500427	0.00368891	ENSMUSG00000000409/ENSMUSG00000004446/ENSMUSG00000021457/ENSMUSG00000024521/ENSMUSG00000024935/ENSMUSG00000026104/ENSMUSG00000026278/ENSMUSG00000027859/ENSMUSG00000030793/ENSMUSG00000033740/ENSMUSG00000037613/ENSMUSG00000044303/ENSMUSG00000079465	13
BP	GO:0003158	endothelium development	0.0170157	13/764	139/23062	0.000737405	0.00924085	0.00681192	ENSMUSG00000019789/ENSMUSG00000021678/ENSMUSG00000021699/ENSMUSG00000021823/ENSMUSG00000022122/ENSMUSG00000024812/ENSMUSG00000025993/ENSMUSG00000030067/ENSMUSG00000031207/ENSMUSG00000034855/ENSMUSG00000038235/ENSMUSG00000045103/ENSMUSG00000052397	13
BP	GO:0001508	action potential	0.0170157	13/764	148/23062	0.00131898	0.0139439	0.0102788	ENSMUSG00000000838/ENSMUSG00000001552/ENSMUSG00000028048/ENSMUSG00000030067/ENSMUSG00000030739/ENSMUSG00000031328/ENSMUSG00000034810/ENSMUSG00000038319/ENSMUSG00000041957/ENSMUSG00000045103/ENSMUSG00000054889/ENSMUSG00000057123/ENSMUSG00000062694	13
BP	GO:1904019	epithelial cell apoptotic process	0.0170157	13/764	148/23062	0.00131898	0.0139439	0.0102788	ENSMUSG00000004446/ENSMUSG00000021611/ENSMUSG00000023043/ENSMUSG00000026278/ENSMUSG00000027009/ENSMUSG00000027859/ENSMUSG00000030717/ENSMUSG00000030827/ENSMUSG00000035385/ENSMUSG00000049001/ENSMUSG00000068747/ENSMUSG00000073599/ENSMUSG00000079465	13
BP	GO:0030010	establishment of cell polarity	0.0170157	13/764	155/23062	0.0019996	0.0187941	0.0138541	ENSMUSG00000001750/ENSMUSG00000018001/ENSMUSG00000020733/ENSMUSG00000022378/ENSMUSG00000022443/ENSMUSG00000022528/ENSMUSG00000031207/ENSMUSG00000032702/ENSMUSG00000041362/ENSMUSG00000050953/ENSMUSG00000052727/ENSMUSG00000056201/ENSMUSG00000059439	13
BP	GO:0001909	leukocyte mediated cytotoxicity	0.0170157	13/764	161/23062	0.00279234	0.0235204	0.0173381	ENSMUSG00000004626/ENSMUSG00000021403/ENSMUSG00000021678/ENSMUSG00000022378/ENSMUSG00000025279/ENSMUSG00000026068/ENSMUSG00000030560/ENSMUSG00000032202/ENSMUSG00000032359/ENSMUSG00000035385/ENSMUSG00000053219/ENSMUSG00000078452/ENSMUSG00000102418	13
BP	GO:0006865	amino acid transport	0.0170157	13/764	161/23062	0.00279234	0.0235204	0.0173381	ENSMUSG00000015112/ENSMUSG00000015342/ENSMUSG00000020733/ENSMUSG00000022756/ENSMUSG00000023169/ENSMUSG00000024935/ENSMUSG00000040010/ENSMUSG00000046079/ENSMUSG00000048482/ENSMUSG00000049511/ENSMUSG00000050953/ENSMUSG00000054720/ENSMUSG00000070570	13
BP	GO:0050768	negative regulation of neurogenesis	0.0170157	13/764	168/23062	0.00402387	0.030769	0.0226814	ENSMUSG00000000627/ENSMUSG00000021451/ENSMUSG00000021611/ENSMUSG00000022528/ENSMUSG00000026341/ENSMUSG00000028977/ENSMUSG00000031558/ENSMUSG00000042766/ENSMUSG00000047139/ENSMUSG00000048482/ENSMUSG00000056758/ENSMUSG00000063531/ENSMUSG00000063632	13
BP	GO:0042770	signal transduction in response to DNA damage	0.0170157	13/764	171/23062	0.00467102	0.0346241	0.0255232	ENSMUSG00000004446/ENSMUSG00000005087/ENSMUSG00000016526/ENSMUSG00000020184/ENSMUSG00000020326/ENSMUSG00000023067/ENSMUSG00000024521/ENSMUSG00000024803/ENSMUSG00000027510/ENSMUSG00000033307/ENSMUSG00000043207/ENSMUSG00000044303/ENSMUSG00000056758	13
BP	GO:0051250	negative regulation of lymphocyte activation	0.0170157	13/764	171/23062	0.00467102	0.0346241	0.0255232	ENSMUSG00000002602/ENSMUSG00000004951/ENSMUSG00000005087/ENSMUSG00000042228/ENSMUSG00000044303/ENSMUSG00000047139/ENSMUSG00000050335/ENSMUSG00000051076/ENSMUSG00000051457/ENSMUSG00000063632/ENSMUSG00000070691/ENSMUSG00000075122/ENSMUSG00000078202	13
BP	GO:0051961	negative regulation of nervous system development	0.0170157	13/764	172/23062	0.00490444	0.0356743	0.0262974	ENSMUSG00000000627/ENSMUSG00000021451/ENSMUSG00000021611/ENSMUSG00000022528/ENSMUSG00000026341/ENSMUSG00000028977/ENSMUSG00000031558/ENSMUSG00000042766/ENSMUSG00000047139/ENSMUSG00000048482/ENSMUSG00000056758/ENSMUSG00000063531/ENSMUSG00000063632	13
CC	GO:0043296	apical junction complex	0.0168394	13/772	165/22971	0.00389304	0.0251875	0.0194528	ENSMUSG00000000303/ENSMUSG00000018001/ENSMUSG00000024812/ENSMUSG00000027699/ENSMUSG00000029580/ENSMUSG00000038235/ENSMUSG00000040296/ENSMUSG00000044641/ENSMUSG00000045095/ENSMUSG00000045659/ENSMUSG00000057440/ENSMUSG00000062825/ENSMUSG00000068876	13
CC	GO:0042383	sarcolemma	0.0168394	13/772	166/22971	0.00409776	0.0258882	0.019994	ENSMUSG00000001333/ENSMUSG00000020911/ENSMUSG00000021823/ENSMUSG00000024302/ENSMUSG00000024304/ENSMUSG00000025348/ENSMUSG00000031207/ENSMUSG00000041936/ENSMUSG00000045103/ENSMUSG00000047963/ENSMUSG00000052397/ENSMUSG00000053395/ENSMUSG00000062694	13
CC	GO:0030027	lamellipodium	0.0168394	13/772	174/22971	0.0060675	0.0361394	0.0279112	ENSMUSG00000000303/ENSMUSG00000004626/ENSMUSG00000005087/ENSMUSG00000018507/ENSMUSG00000021990/ENSMUSG00000024304/ENSMUSG00000025085/ENSMUSG00000026341/ENSMUSG00000029580/ENSMUSG00000031078/ENSMUSG00000041362/ENSMUSG00000045103/ENSMUSG00000056201	13
MF	GO:0045296	cadherin binding	0.0159151	12/754	69/22557	2.73608e-06	0.000331847	0.000283894	ENSMUSG00000000303/ENSMUSG00000001552/ENSMUSG00000009687/ENSMUSG00000022240/ENSMUSG00000022321/ENSMUSG00000024304/ENSMUSG00000026413/ENSMUSG00000028217/ENSMUSG00000029086/ENSMUSG00000031841/ENSMUSG00000041957/ENSMUSG00000054065	12
MF	GO:0140375	immune receptor activity	0.0159151	12/754	136/22557	0.00206388	0.0438058	0.0374757	ENSMUSG00000000791/ENSMUSG00000005087/ENSMUSG00000017057/ENSMUSG00000021756/ENSMUSG00000026068/ENSMUSG00000026069/ENSMUSG00000031304/ENSMUSG00000032359/ENSMUSG00000041439/ENSMUSG00000044337/ENSMUSG00000071713/ENSMUSG00000071714	12
BP	GO:0006949	syncytium formation	0.0157068	12/764	72/23062	3.97563e-06	0.000229728	0.000169345	ENSMUSG00000005087/ENSMUSG00000015745/ENSMUSG00000020326/ENSMUSG00000022443/ENSMUSG00000025473/ENSMUSG00000026104/ENSMUSG00000030342/ENSMUSG00000034855/ENSMUSG00000035168/ENSMUSG00000044447/ENSMUSG00000046186/ENSMUSG00000062694	12
BP	GO:0072332	intrinsic apoptotic signaling pathway by p53 class mediator	0.0157068	12/764	84/23062	2.03437e-05	0.000671737	0.000495173	ENSMUSG00000005087/ENSMUSG00000019851/ENSMUSG00000020108/ENSMUSG00000020184/ENSMUSG00000023067/ENSMUSG00000024521/ENSMUSG00000026278/ENSMUSG00000027246/ENSMUSG00000030717/ENSMUSG00000030793/ENSMUSG00000033307/ENSMUSG00000034457	12
BP	GO:0021675	nerve development	0.0157068	12/764	88/23062	3.27712e-05	0.000968848	0.000714189	ENSMUSG00000001750/ENSMUSG00000016918/ENSMUSG00000018166/ENSMUSG00000022528/ENSMUSG00000027009/ENSMUSG00000027859/ENSMUSG00000034460/ENSMUSG00000039529/ENSMUSG00000044337/ENSMUSG00000045103/ENSMUSG00000048482/ENSMUSG00000074121	12
BP	GO:0002260	lymphocyte homeostasis	0.0157068	12/764	89/23062	3.6753e-05	0.00104407	0.000769641	ENSMUSG00000001750/ENSMUSG00000005087/ENSMUSG00000024521/ENSMUSG00000025993/ENSMUSG00000027660/ENSMUSG00000033307/ENSMUSG00000037370/ENSMUSG00000037613/ENSMUSG00000039936/ENSMUSG00000042228/ENSMUSG00000047139/ENSMUSG00000057337	12
BP	GO:0033627	cell adhesion mediated by integrin	0.0157068	12/764	89/23062	3.6753e-05	0.00104407	0.000769641	ENSMUSG00000020758/ENSMUSG00000021457/ENSMUSG00000025321/ENSMUSG00000025348/ENSMUSG00000027009/ENSMUSG00000027111/ENSMUSG00000032243/ENSMUSG00000032925/ENSMUSG00000034394/ENSMUSG00000035042/ENSMUSG00000042228/ENSMUSG00000047139	12
BP	GO:0030593	neutrophil chemotaxis	0.0157068	12/764	102/23062	0.000141409	0.00285344	0.00210342	ENSMUSG00000021457/ENSMUSG00000021699/ENSMUSG00000029304/ENSMUSG00000029372/ENSMUSG00000031558/ENSMUSG00000032380/ENSMUSG00000034855/ENSMUSG00000035042/ENSMUSG00000035373/ENSMUSG00000035385/ENSMUSG00000050335/ENSMUSG00000053475	12
BP	GO:0032755	positive regulation of interleukin-6 production	0.0157068	12/764	107/23062	0.000223257	0.00392824	0.00289571	ENSMUSG00000018500/ENSMUSG00000021457/ENSMUSG00000021678/ENSMUSG00000024379/ENSMUSG00000026896/ENSMUSG00000030793/ENSMUSG00000031639/ENSMUSG00000034330/ENSMUSG00000035678/ENSMUSG00000036908/ENSMUSG00000040296/ENSMUSG00000041605	12
BP	GO:0072676	lymphocyte migration	0.0157068	12/764	108/23062	0.000243733	0.0041529	0.00306132	ENSMUSG00000020272/ENSMUSG00000025473/ENSMUSG00000027009/ENSMUSG00000028048/ENSMUSG00000030793/ENSMUSG00000031207/ENSMUSG00000034855/ENSMUSG00000035042/ENSMUSG00000035373/ENSMUSG00000035385/ENSMUSG00000038235/ENSMUSG00000051457	12
BP	GO:0032760	positive regulation of tumor necrosis factor production	0.0157068	12/764	110/23062	0.000289508	0.00473117	0.0034876	ENSMUSG00000004951/ENSMUSG00000021457/ENSMUSG00000026896/ENSMUSG00000030793/ENSMUSG00000031639/ENSMUSG00000032661/ENSMUSG00000032690/ENSMUSG00000033307/ENSMUSG00000034330/ENSMUSG00000035385/ENSMUSG00000040296/ENSMUSG00000051457	12
BP	GO:0006939	smooth muscle contraction	0.0157068	12/764	117/23062	0.000511383	0.00706625	0.00520891	ENSMUSG00000000409/ENSMUSG00000005611/ENSMUSG00000016918/ENSMUSG00000018500/ENSMUSG00000021699/ENSMUSG00000022122/ENSMUSG00000029084/ENSMUSG00000031078/ENSMUSG00000032487/ENSMUSG00000034997/ENSMUSG00000035783/ENSMUSG00000044447	12
BP	GO:0019751	polyol metabolic process	0.0157068	12/764	118/23062	0.000552474	0.00757232	0.00558196	ENSMUSG00000020098/ENSMUSG00000021759/ENSMUSG00000023805/ENSMUSG00000024210/ENSMUSG00000026944/ENSMUSG00000028048/ENSMUSG00000034330/ENSMUSG00000037580/ENSMUSG00000039431/ENSMUSG00000052151/ENSMUSG00000052396/ENSMUSG00000056220	12
BP	GO:2000106	regulation of leukocyte apoptotic process	0.0157068	12/764	119/23062	0.000596305	0.00793772	0.00585131	ENSMUSG00000002602/ENSMUSG00000005087/ENSMUSG00000025473/ENSMUSG00000030067/ENSMUSG00000032462/ENSMUSG00000033307/ENSMUSG00000035042/ENSMUSG00000039936/ENSMUSG00000042228/ENSMUSG00000044303/ENSMUSG00000047139/ENSMUSG00000050335	12
BP	GO:0006090	pyruvate metabolic process	0.0157068	12/764	120/23062	0.000643016	0.00850064	0.00626627	ENSMUSG00000004267/ENSMUSG00000017390/ENSMUSG00000020108/ENSMUSG00000025176/ENSMUSG00000028671/ENSMUSG00000030717/ENSMUSG00000032294/ENSMUSG00000034997/ENSMUSG00000037370/ENSMUSG00000038871/ENSMUSG00000057666/ENSMUSG00000060600	12
BP	GO:0002718	regulation of cytokine production involved in immune response	0.0157068	12/764	126/23062	0.000992384	0.0116542	0.00859093	ENSMUSG00000002602/ENSMUSG00000021457/ENSMUSG00000021678/ENSMUSG00000022500/ENSMUSG00000030793/ENSMUSG00000031639/ENSMUSG00000033307/ENSMUSG00000034330/ENSMUSG00000040296/ENSMUSG00000041605/ENSMUSG00000046718/ENSMUSG00000072244	12
BP	GO:0051261	protein depolymerization	0.0157068	12/764	126/23062	0.000992384	0.0116542	0.00859093	ENSMUSG00000004891/ENSMUSG00000005103/ENSMUSG00000015932/ENSMUSG00000019970/ENSMUSG00000021678/ENSMUSG00000032366/ENSMUSG00000037725/ENSMUSG00000038244/ENSMUSG00000038775/ENSMUSG00000048096/ENSMUSG00000052727/ENSMUSG00000056201	12
BP	GO:0001952	regulation of cell-matrix adhesion	0.0157068	12/764	128/23062	0.00113915	0.0128724	0.00948893	ENSMUSG00000001552/ENSMUSG00000021823/ENSMUSG00000026383/ENSMUSG00000031841/ENSMUSG00000032462/ENSMUSG00000040274/ENSMUSG00000044303/ENSMUSG00000045103/ENSMUSG00000056201/ENSMUSG00000059439/ENSMUSG00000062825/ENSMUSG00000063531	12
BP	GO:0071621	granulocyte chemotaxis	0.0157068	12/764	128/23062	0.00113915	0.0128724	0.00948893	ENSMUSG00000021457/ENSMUSG00000021699/ENSMUSG00000029304/ENSMUSG00000029372/ENSMUSG00000031558/ENSMUSG00000032380/ENSMUSG00000034855/ENSMUSG00000035042/ENSMUSG00000035373/ENSMUSG00000035385/ENSMUSG00000050335/ENSMUSG00000053475	12
BP	GO:0019079	viral genome replication	0.0157068	12/764	129/23062	0.00121902	0.013302	0.00980562	ENSMUSG00000000838/ENSMUSG00000024079/ENSMUSG00000024691/ENSMUSG00000026896/ENSMUSG00000032661/ENSMUSG00000032690/ENSMUSG00000035042/ENSMUSG00000035692/ENSMUSG00000039236/ENSMUSG00000046718/ENSMUSG00000056758/ENSMUSG00000072244	12
BP	GO:0033138	positive regulation of peptidyl-serine phosphorylation	0.0157068	12/764	129/23062	0.00121902	0.013302	0.00980562	ENSMUSG00000004371/ENSMUSG00000005087/ENSMUSG00000027859/ENSMUSG00000032487/ENSMUSG00000033307/ENSMUSG00000034394/ENSMUSG00000046879/ENSMUSG00000048482/ENSMUSG00000061175/ENSMUSG00000072244/ENSMUSG00000074121/ENSMUSG00000078853	12
BP	GO:0060048	cardiac muscle contraction	0.0157068	12/764	132/23062	0.00148694	0.0151525	0.0111697	ENSMUSG00000001552/ENSMUSG00000021699/ENSMUSG00000026418/ENSMUSG00000031328/ENSMUSG00000032366/ENSMUSG00000038319/ENSMUSG00000041936/ENSMUSG00000041957/ENSMUSG00000045103/ENSMUSG00000054889/ENSMUSG00000057123/ENSMUSG00000062694	12
BP	GO:0042303	molting cycle	0.0157068	12/764	137/23062	0.00204034	0.0189298	0.0139542	ENSMUSG00000015647/ENSMUSG00000021611/ENSMUSG00000022297/ENSMUSG00000026167/ENSMUSG00000032487/ENSMUSG00000034593/ENSMUSG00000039395/ENSMUSG00000041324/ENSMUSG00000043207/ENSMUSG00000046186/ENSMUSG00000070305/ENSMUSG00000070691	12
BP	GO:0042633	hair cycle	0.0157068	12/764	137/23062	0.00204034	0.0189298	0.0139542	ENSMUSG00000015647/ENSMUSG00000021611/ENSMUSG00000022297/ENSMUSG00000026167/ENSMUSG00000032487/ENSMUSG00000034593/ENSMUSG00000039395/ENSMUSG00000041324/ENSMUSG00000043207/ENSMUSG00000046186/ENSMUSG00000070305/ENSMUSG00000070691	12
BP	GO:0031623	receptor internalization	0.0157068	12/764	141/23062	0.00259554	0.0222945	0.0164344	ENSMUSG00000000838/ENSMUSG00000006930/ENSMUSG00000021457/ENSMUSG00000022602/ENSMUSG00000030342/ENSMUSG00000034330/ENSMUSG00000044254/ENSMUSG00000044337/ENSMUSG00000049511/ENSMUSG00000052397/ENSMUSG00000053395/ENSMUSG00000062694	12
BP	GO:1904375	regulation of protein localization to cell periphery	0.0157068	12/764	141/23062	0.00259554	0.0222945	0.0164344	ENSMUSG00000000303/ENSMUSG00000024617/ENSMUSG00000026341/ENSMUSG00000026944/ENSMUSG00000029580/ENSMUSG00000032883/ENSMUSG00000034593/ENSMUSG00000039470/ENSMUSG00000049493/ENSMUSG00000050335/ENSMUSG00000052316/ENSMUSG00000052397	12
BP	GO:1903038	negative regulation of leukocyte cell-cell adhesion	0.0157068	12/764	148/23062	0.00385917	0.0299144	0.0220515	ENSMUSG00000004951/ENSMUSG00000005087/ENSMUSG00000025473/ENSMUSG00000044303/ENSMUSG00000047139/ENSMUSG00000050335/ENSMUSG00000051076/ENSMUSG00000051457/ENSMUSG00000070691/ENSMUSG00000075122/ENSMUSG00000076441/ENSMUSG00000078202	12
BP	GO:0050921	positive regulation of chemotaxis	0.0157068	12/764	151/23062	0.00453363	0.0339022	0.0249911	ENSMUSG00000004951/ENSMUSG00000021678/ENSMUSG00000023886/ENSMUSG00000026193/ENSMUSG00000031078/ENSMUSG00000031558/ENSMUSG00000031841/ENSMUSG00000032380/ENSMUSG00000034855/ENSMUSG00000035042/ENSMUSG00000035373/ENSMUSG00000035385	12
BP	GO:0016052	carbohydrate catabolic process	0.0157068	12/764	153/23062	0.00503341	0.0362021	0.0266865	ENSMUSG00000004267/ENSMUSG00000017390/ENSMUSG00000020108/ENSMUSG00000028671/ENSMUSG00000030717/ENSMUSG00000032294/ENSMUSG00000034997/ENSMUSG00000037370/ENSMUSG00000038871/ENSMUSG00000047963/ENSMUSG00000057666/ENSMUSG00000060600	12
BP	GO:0001837	epithelial to mesenchymal transition	0.0157068	12/764	154/23062	0.00529925	0.0376877	0.0277816	ENSMUSG00000019789/ENSMUSG00000021360/ENSMUSG00000026383/ENSMUSG00000027246/ENSMUSG00000028480/ENSMUSG00000031328/ENSMUSG00000032446/ENSMUSG00000034205/ENSMUSG00000035451/ENSMUSG00000039238/ENSMUSG00000050953/ENSMUSG00000056758	12
BP	GO:0072073	kidney epithelium development	0.0157068	12/764	155/23062	0.00557615	0.0389401	0.0287048	ENSMUSG00000005087/ENSMUSG00000015647/ENSMUSG00000022122/ENSMUSG00000022528/ENSMUSG00000029086/ENSMUSG00000031558/ENSMUSG00000031963/ENSMUSG00000032220/ENSMUSG00000034394/ENSMUSG00000034460/ENSMUSG00000047139/ENSMUSG00000048482	12
BP	GO:0010977	negative regulation of neuron projection development	0.0157068	12/764	159/23062	0.0068006	0.0443347	0.0326814	ENSMUSG00000000627/ENSMUSG00000020184/ENSMUSG00000021451/ENSMUSG00000022528/ENSMUSG00000026259/ENSMUSG00000026341/ENSMUSG00000029084/ENSMUSG00000031328/ENSMUSG00000031558/ENSMUSG00000032702/ENSMUSG00000042766/ENSMUSG00000063531	12
BP	GO:0007009	plasma membrane organization	0.0157068	12/764	160/23062	0.00713756	0.0459947	0.0339051	ENSMUSG00000020733/ENSMUSG00000022443/ENSMUSG00000025324/ENSMUSG00000026109/ENSMUSG00000027536/ENSMUSG00000030342/ENSMUSG00000039529/ENSMUSG00000041936/ENSMUSG00000045954/ENSMUSG00000047878/ENSMUSG00000062694/ENSMUSG00000074968	12
BP	GO:0034101	erythrocyte homeostasis	0.0157068	12/764	160/23062	0.00713756	0.0459947	0.0339051	ENSMUSG00000002602/ENSMUSG00000005686/ENSMUSG00000016526/ENSMUSG00000026104/ENSMUSG00000032035/ENSMUSG00000035692/ENSMUSG00000038871/ENSMUSG00000040274/ENSMUSG00000041324/ENSMUSG00000042228/ENSMUSG00000047139/ENSMUSG00000053799	12
CC	GO:0030864	cortical actin cytoskeleton	0.015544	12/772	87/22971	3.35443e-05	0.000621147	0.000479726	ENSMUSG00000000303/ENSMUSG00000005103/ENSMUSG00000015143/ENSMUSG00000015932/ENSMUSG00000020911/ENSMUSG00000022443/ENSMUSG00000024304/ENSMUSG00000031078/ENSMUSG00000032220/ENSMUSG00000045103/ENSMUSG00000049493/ENSMUSG00000056201	12
CC	GO:0005902	microvillus	0.015544	12/772	105/22971	0.000212975	0.00279997	0.00216248	ENSMUSG00000005087/ENSMUSG00000020733/ENSMUSG00000029086/ENSMUSG00000031207/ENSMUSG00000032220/ENSMUSG00000035451/ENSMUSG00000037936/ENSMUSG00000040010/ENSMUSG00000044217/ENSMUSG00000047139/ENSMUSG00000051457/ENSMUSG00000052397	12
CC	GO:0044853	plasma membrane raft	0.015544	12/772	136/22971	0.00215926	0.0163313	0.012613	ENSMUSG00000000303/ENSMUSG00000021759/ENSMUSG00000024304/ENSMUSG00000028348/ENSMUSG00000028613/ENSMUSG00000031841/ENSMUSG00000032487/ENSMUSG00000037936/ENSMUSG00000045954/ENSMUSG00000052151/ENSMUSG00000052397/ENSMUSG00000062694	12
CC	GO:0005882	intermediate filament	0.015544	12/772	139/22971	0.00259095	0.0189466	0.0146329	ENSMUSG00000001333/ENSMUSG00000001552/ENSMUSG00000004891/ENSMUSG00000020911/ENSMUSG00000023043/ENSMUSG00000034282/ENSMUSG00000034593/ENSMUSG00000037185/ENSMUSG00000041957/ENSMUSG00000045103/ENSMUSG00000050953/ENSMUSG00000054889	12
MF	GO:0050840	extracellular matrix binding	0.0145889	11/754	57/22557	2.4554e-06	0.000331847	0.000283894	ENSMUSG00000002980/ENSMUSG00000023886/ENSMUSG00000025348/ENSMUSG00000028776/ENSMUSG00000029304/ENSMUSG00000031558/ENSMUSG00000039116/ENSMUSG00000050335/ENSMUSG00000052316/ENSMUSG00000064080/ENSMUSG00000079173	11
BP	GO:0045071	negative regulation of viral genome replication	0.0143979	11/764	58/23062	2.69981e-06	0.000170536	0.000125711	ENSMUSG00000024079/ENSMUSG00000024691/ENSMUSG00000026896/ENSMUSG00000032661/ENSMUSG00000032690/ENSMUSG00000035042/ENSMUSG00000035692/ENSMUSG00000039236/ENSMUSG00000046718/ENSMUSG00000056758/ENSMUSG00000072244	11
BP	GO:0060760	positive regulation of response to cytokine stimulus	0.0143979	11/764	62/23062	5.34301e-06	0.000279617	0.000206121	ENSMUSG00000002602/ENSMUSG00000022906/ENSMUSG00000024349/ENSMUSG00000024379/ENSMUSG00000026896/ENSMUSG00000027514/ENSMUSG00000034422/ENSMUSG00000040296/ENSMUSG00000046879/ENSMUSG00000072244/ENSMUSG00000078853	11
BP	GO:0000768	syncytium formation by plasma membrane fusion	0.0143979	11/764	70/23062	1.78843e-05	0.000614472	0.00045296	ENSMUSG00000005087/ENSMUSG00000015745/ENSMUSG00000022443/ENSMUSG00000025473/ENSMUSG00000026104/ENSMUSG00000030342/ENSMUSG00000034855/ENSMUSG00000035168/ENSMUSG00000044447/ENSMUSG00000046186/ENSMUSG00000062694	11
BP	GO:0140253	cell-cell fusion	0.0143979	11/764	70/23062	1.78843e-05	0.000614472	0.00045296	ENSMUSG00000005087/ENSMUSG00000015745/ENSMUSG00000022443/ENSMUSG00000025473/ENSMUSG00000026104/ENSMUSG00000030342/ENSMUSG00000034855/ENSMUSG00000035168/ENSMUSG00000044447/ENSMUSG00000046186/ENSMUSG00000062694	11
BP	GO:0032481	positive regulation of type I interferon production	0.0143979	11/764	72/23062	2.35236e-05	0.000757072	0.000558077	ENSMUSG00000021457/ENSMUSG00000024349/ENSMUSG00000026104/ENSMUSG00000026896/ENSMUSG00000031639/ENSMUSG00000032661/ENSMUSG00000032690/ENSMUSG00000034330/ENSMUSG00000035692/ENSMUSG00000040296/ENSMUSG00000057666	11
BP	GO:0050688	regulation of defense response to virus	0.0143979	11/764	75/23062	3.48427e-05	0.00101825	0.000750604	ENSMUSG00000000791/ENSMUSG00000022906/ENSMUSG00000024349/ENSMUSG00000026104/ENSMUSG00000030793/ENSMUSG00000035042/ENSMUSG00000040296/ENSMUSG00000043207/ENSMUSG00000049502/ENSMUSG00000051457/ENSMUSG00000072244	11
BP	GO:1903036	positive regulation of response to wounding	0.0143979	11/764	79/23062	5.70185e-05	0.00144248	0.00106333	ENSMUSG00000005124/ENSMUSG00000023886/ENSMUSG00000024486/ENSMUSG00000031328/ENSMUSG00000031538/ENSMUSG00000032702/ENSMUSG00000033268/ENSMUSG00000035385/ENSMUSG00000047139/ENSMUSG00000062825/ENSMUSG00000079415	11
BP	GO:0032722	positive regulation of chemokine production	0.0143979	11/764	83/23062	9.03477e-05	0.00202387	0.0014919	ENSMUSG00000018500/ENSMUSG00000021457/ENSMUSG00000021678/ENSMUSG00000024079/ENSMUSG00000024379/ENSMUSG00000026069/ENSMUSG00000030793/ENSMUSG00000031639/ENSMUSG00000032661/ENSMUSG00000033307/ENSMUSG00000035042	11
BP	GO:0032272	negative regulation of protein polymerization	0.0143979	11/764	84/23062	0.000100896	0.00220196	0.00162318	ENSMUSG00000019970/ENSMUSG00000022378/ENSMUSG00000031558/ENSMUSG00000032366/ENSMUSG00000032702/ENSMUSG00000038775/ENSMUSG00000042099/ENSMUSG00000048096/ENSMUSG00000056201/ENSMUSG00000062591/ENSMUSG00000079523	11
BP	GO:0050805	negative regulation of synaptic transmission	0.0143979	11/764	88/23062	0.000154254	0.00301686	0.00222389	ENSMUSG00000000838/ENSMUSG00000021701/ENSMUSG00000022602/ENSMUSG00000025277/ENSMUSG00000029084/ENSMUSG00000032487/ENSMUSG00000034593/ENSMUSG00000034997/ENSMUSG00000035566/ENSMUSG00000048482/ENSMUSG00000049511	11
BP	GO:0006096	glycolytic process	0.0143979	11/764	91/23062	0.000208529	0.00380061	0.00280163	ENSMUSG00000004267/ENSMUSG00000017390/ENSMUSG00000020108/ENSMUSG00000028671/ENSMUSG00000030717/ENSMUSG00000032294/ENSMUSG00000034997/ENSMUSG00000037370/ENSMUSG00000038871/ENSMUSG00000057666/ENSMUSG00000060600	11
BP	GO:0006757	ATP generation from ADP	0.0143979	11/764	92/23062	0.000229879	0.00398687	0.00293893	ENSMUSG00000004267/ENSMUSG00000017390/ENSMUSG00000020108/ENSMUSG00000028671/ENSMUSG00000030717/ENSMUSG00000032294/ENSMUSG00000034997/ENSMUSG00000037370/ENSMUSG00000038871/ENSMUSG00000057666/ENSMUSG00000060600	11
BP	GO:0097581	lamellipodium organization	0.0143979	11/764	92/23062	0.000229879	0.00398687	0.00293893	ENSMUSG00000005087/ENSMUSG00000015745/ENSMUSG00000021823/ENSMUSG00000021990/ENSMUSG00000025085/ENSMUSG00000026341/ENSMUSG00000031078/ENSMUSG00000031558/ENSMUSG00000031841/ENSMUSG00000032702/ENSMUSG00000056201	11
BP	GO:1900182	positive regulation of protein localization to nucleus	0.0143979	11/764	92/23062	0.000229879	0.00398687	0.00293893	ENSMUSG00000000303/ENSMUSG00000001552/ENSMUSG00000021611/ENSMUSG00000022906/ENSMUSG00000027699/ENSMUSG00000031328/ENSMUSG00000032487/ENSMUSG00000033170/ENSMUSG00000034394/ENSMUSG00000044303/ENSMUSG00000049502	11
BP	GO:0045069	regulation of viral genome replication	0.0143979	11/764	94/23062	0.000278155	0.00456976	0.00336861	ENSMUSG00000024079/ENSMUSG00000024691/ENSMUSG00000026896/ENSMUSG00000032661/ENSMUSG00000032690/ENSMUSG00000035042/ENSMUSG00000035692/ENSMUSG00000039236/ENSMUSG00000046718/ENSMUSG00000056758/ENSMUSG00000072244	11
BP	GO:0032091	negative regulation of protein binding	0.0143979	11/764	98/23062	0.000400631	0.00595837	0.00439223	ENSMUSG00000000308/ENSMUSG00000004891/ENSMUSG00000015599/ENSMUSG00000023067/ENSMUSG00000026088/ENSMUSG00000026383/ENSMUSG00000027009/ENSMUSG00000027496/ENSMUSG00000029580/ENSMUSG00000044254/ENSMUSG00000044303	11
BP	GO:0050772	positive regulation of axonogenesis	0.0143979	11/764	98/23062	0.000400631	0.00595837	0.00439223	ENSMUSG00000004885/ENSMUSG00000018507/ENSMUSG00000021451/ENSMUSG00000026193/ENSMUSG00000027660/ENSMUSG00000027859/ENSMUSG00000041362/ENSMUSG00000048482/ENSMUSG00000052727/ENSMUSG00000055407/ENSMUSG00000079415	11
BP	GO:0014910	regulation of smooth muscle cell migration	0.0143979	11/764	100/23062	0.000477112	0.00671726	0.00495165	ENSMUSG00000005124/ENSMUSG00000020184/ENSMUSG00000021611/ENSMUSG00000021699/ENSMUSG00000021756/ENSMUSG00000021974/ENSMUSG00000031558/ENSMUSG00000032366/ENSMUSG00000034593/ENSMUSG00000035042/ENSMUSG00000044447	11
BP	GO:0014033	neural crest cell differentiation	0.0143979	11/764	102/23062	0.000565439	0.00768785	0.00566712	ENSMUSG00000000627/ENSMUSG00000015647/ENSMUSG00000021451/ENSMUSG00000022122/ENSMUSG00000022528/ENSMUSG00000024304/ENSMUSG00000026167/ENSMUSG00000026193/ENSMUSG00000056201/ENSMUSG00000063531/ENSMUSG00000063632	11
BP	GO:0002526	acute inflammatory response	0.0143979	11/764	108/23062	0.000915939	0.0109996	0.00810838	ENSMUSG00000022122/ENSMUSG00000025279/ENSMUSG00000025473/ENSMUSG00000026193/ENSMUSG00000026321/ENSMUSG00000030717/ENSMUSG00000032487/ENSMUSG00000035042/ENSMUSG00000037440/ENSMUSG00000051457/ENSMUSG00000061119	11
BP	GO:0016525	negative regulation of angiogenesis	0.0143979	11/764	109/23062	0.000988916	0.0116542	0.00859093	ENSMUSG00000010311/ENSMUSG00000016918/ENSMUSG00000021701/ENSMUSG00000026104/ENSMUSG00000032462/ENSMUSG00000034394/ENSMUSG00000034855/ENSMUSG00000035385/ENSMUSG00000063531/ENSMUSG00000073599/ENSMUSG00000079465	11
BP	GO:0048661	positive regulation of smooth muscle cell proliferation	0.0143979	11/764	109/23062	0.000988916	0.0116542	0.00859093	ENSMUSG00000005124/ENSMUSG00000020184/ENSMUSG00000021611/ENSMUSG00000021699/ENSMUSG00000021974/ENSMUSG00000024486/ENSMUSG00000030067/ENSMUSG00000031841/ENSMUSG00000032487/ENSMUSG00000035042/ENSMUSG00000049511	11
BP	GO:0010595	positive regulation of endothelial cell migration	0.0143979	11/764	110/23062	0.00106663	0.0123268	0.00908675	ENSMUSG00000004951/ENSMUSG00000018500/ENSMUSG00000020357/ENSMUSG00000021701/ENSMUSG00000023886/ENSMUSG00000030067/ENSMUSG00000032035/ENSMUSG00000032462/ENSMUSG00000032487/ENSMUSG00000039936/ENSMUSG00000059439	11
BP	GO:0042102	positive regulation of T cell proliferation	0.0143979	11/764	110/23062	0.00106663	0.0123268	0.00908675	ENSMUSG00000000791/ENSMUSG00000021457/ENSMUSG00000021756/ENSMUSG00000022528/ENSMUSG00000030793/ENSMUSG00000035042/ENSMUSG00000035678/ENSMUSG00000047139/ENSMUSG00000051076/ENSMUSG00000051457/ENSMUSG00000075122	11
BP	GO:0106027	neuron projection organization	0.0143979	11/764	111/23062	0.00114931	0.0129297	0.00953116	ENSMUSG00000007617/ENSMUSG00000022240/ENSMUSG00000022602/ENSMUSG00000026259/ENSMUSG00000026341/ENSMUSG00000028613/ENSMUSG00000031078/ENSMUSG00000035168/ENSMUSG00000042453/ENSMUSG00000049493/ENSMUSG00000056201	11
BP	GO:2000181	negative regulation of blood vessel morphogenesis	0.0143979	11/764	111/23062	0.00114931	0.0129297	0.00953116	ENSMUSG00000010311/ENSMUSG00000016918/ENSMUSG00000021701/ENSMUSG00000026104/ENSMUSG00000032462/ENSMUSG00000034394/ENSMUSG00000034855/ENSMUSG00000035385/ENSMUSG00000063531/ENSMUSG00000073599/ENSMUSG00000079465	11
BP	GO:1901343	negative regulation of vasculature development	0.0143979	11/764	112/23062	0.00123719	0.0133853	0.00986704	ENSMUSG00000010311/ENSMUSG00000016918/ENSMUSG00000021701/ENSMUSG00000026104/ENSMUSG00000032462/ENSMUSG00000034394/ENSMUSG00000034855/ENSMUSG00000035385/ENSMUSG00000063531/ENSMUSG00000073599/ENSMUSG00000079465	11
BP	GO:1905037	autophagosome organization	0.0143979	11/764	112/23062	0.00123719	0.0133853	0.00986704	ENSMUSG00000001750/ENSMUSG00000024349/ENSMUSG00000026447/ENSMUSG00000028007/ENSMUSG00000028048/ENSMUSG00000030717/ENSMUSG00000038295/ENSMUSG00000046879/ENSMUSG00000047963/ENSMUSG00000050315/ENSMUSG00000078853	11
BP	GO:0031532	actin cytoskeleton reorganization	0.0143979	11/764	113/23062	0.00133052	0.0139992	0.0103196	ENSMUSG00000000303/ENSMUSG00000021118/ENSMUSG00000022443/ENSMUSG00000026341/ENSMUSG00000027540/ENSMUSG00000031078/ENSMUSG00000031328/ENSMUSG00000038235/ENSMUSG00000052397/ENSMUSG00000059439/ENSMUSG00000063531	11
BP	GO:0007156	homophilic cell adhesion via plasma membrane adhesion molecules	0.0143979	11/764	114/23062	0.00142956	0.0146264	0.0107819	ENSMUSG00000000303/ENSMUSG00000021803/ENSMUSG00000022321/ENSMUSG00000024304/ENSMUSG00000028217/ENSMUSG00000031841/ENSMUSG00000032462/ENSMUSG00000034275/ENSMUSG00000039103/ENSMUSG00000051323/ENSMUSG00000054793	11
BP	GO:1903076	regulation of protein localization to plasma membrane	0.0143979	11/764	114/23062	0.00142956	0.0146264	0.0107819	ENSMUSG00000000303/ENSMUSG00000024617/ENSMUSG00000026341/ENSMUSG00000029580/ENSMUSG00000032883/ENSMUSG00000034593/ENSMUSG00000039470/ENSMUSG00000049493/ENSMUSG00000050335/ENSMUSG00000052316/ENSMUSG00000052397	11
BP	GO:0035249	synaptic transmission, glutamatergic	0.0143979	11/764	117/23062	0.0017635	0.0169837	0.0125196	ENSMUSG00000007617/ENSMUSG00000024304/ENSMUSG00000031538/ENSMUSG00000032487/ENSMUSG00000034593/ENSMUSG00000034997/ENSMUSG00000035385/ENSMUSG00000042453/ENSMUSG00000049511/ENSMUSG00000053395/ENSMUSG00000070570	11
BP	GO:0030316	osteoclast differentiation	0.0143979	11/764	122/23062	0.00245957	0.0215266	0.0158684	ENSMUSG00000001750/ENSMUSG00000005124/ENSMUSG00000024245/ENSMUSG00000024812/ENSMUSG00000025473/ENSMUSG00000026321/ENSMUSG00000030067/ENSMUSG00000035042/ENSMUSG00000037370/ENSMUSG00000046186/ENSMUSG00000053475	11
BP	GO:0043534	blood vessel endothelial cell migration	0.0143979	11/764	122/23062	0.00245957	0.0215266	0.0158684	ENSMUSG00000001552/ENSMUSG00000004951/ENSMUSG00000021701/ENSMUSG00000022443/ENSMUSG00000025473/ENSMUSG00000031558/ENSMUSG00000032035/ENSMUSG00000032487/ENSMUSG00000033170/ENSMUSG00000037936/ENSMUSG00000061119	11
BP	GO:0015718	monocarboxylic acid transport	0.0143979	11/764	124/23062	0.00279377	0.0235204	0.0173381	ENSMUSG00000009378/ENSMUSG00000020733/ENSMUSG00000021457/ENSMUSG00000025161/ENSMUSG00000026321/ENSMUSG00000027896/ENSMUSG00000028751/ENSMUSG00000032487/ENSMUSG00000033307/ENSMUSG00000039529/ENSMUSG00000056220	11
BP	GO:2000177	regulation of neural precursor cell proliferation	0.0143979	11/764	125/23062	0.00297408	0.0246555	0.0181749	ENSMUSG00000004891/ENSMUSG00000024304/ENSMUSG00000024395/ENSMUSG00000027246/ENSMUSG00000027315/ENSMUSG00000031328/ENSMUSG00000042228/ENSMUSG00000047139/ENSMUSG00000048482/ENSMUSG00000060240/ENSMUSG00000074227	11
BP	GO:0048640	negative regulation of developmental growth	0.0143979	11/764	126/23062	0.00316363	0.0259051	0.019096	ENSMUSG00000000627/ENSMUSG00000021451/ENSMUSG00000023067/ENSMUSG00000026341/ENSMUSG00000030067/ENSMUSG00000031558/ENSMUSG00000042766/ENSMUSG00000050953/ENSMUSG00000056201/ENSMUSG00000062694/ENSMUSG00000063531	11
BP	GO:0060996	dendritic spine development	0.0143979	11/764	129/23062	0.00379116	0.0294771	0.0217291	ENSMUSG00000000838/ENSMUSG00000021701/ENSMUSG00000022240/ENSMUSG00000022602/ENSMUSG00000024617/ENSMUSG00000026259/ENSMUSG00000026341/ENSMUSG00000028613/ENSMUSG00000042453/ENSMUSG00000042688/ENSMUSG00000056201	11
BP	GO:0014013	regulation of gliogenesis	0.0143979	11/764	135/23062	0.00534296	0.0379455	0.0279716	ENSMUSG00000021611/ENSMUSG00000021756/ENSMUSG00000022528/ENSMUSG00000026341/ENSMUSG00000027315/ENSMUSG00000028977/ENSMUSG00000034394/ENSMUSG00000040010/ENSMUSG00000042228/ENSMUSG00000056758/ENSMUSG00000063632	11
BP	GO:0007266	Rho protein signal transduction	0.0143979	11/764	139/23062	0.00662955	0.0437241	0.0322313	ENSMUSG00000021678/ENSMUSG00000021708/ENSMUSG00000024304/ENSMUSG00000024451/ENSMUSG00000028348/ENSMUSG00000031841/ENSMUSG00000032702/ENSMUSG00000038235/ENSMUSG00000041362/ENSMUSG00000048924/ENSMUSG00000055926	11
CC	GO:0044291	cell-cell contact zone	0.0142487	11/772	90/22971	0.000213778	0.00279997	0.00216248	ENSMUSG00000001552/ENSMUSG00000015143/ENSMUSG00000021823/ENSMUSG00000024304/ENSMUSG00000024812/ENSMUSG00000041957/ENSMUSG00000050953/ENSMUSG00000054793/ENSMUSG00000054889/ENSMUSG00000057123/ENSMUSG00000062694	11
CC	GO:0043230	extracellular organelle	0.0142487	11/772	126/22971	0.00352601	0.0233762	0.0180539	ENSMUSG00000022602/ENSMUSG00000026193/ENSMUSG00000027009/ENSMUSG00000028270/ENSMUSG00000029086/ENSMUSG00000029777/ENSMUSG00000030342/ENSMUSG00000033684/ENSMUSG00000040253/ENSMUSG00000062825/ENSMUSG00000092035	11
CC	GO:0065010	extracellular membrane-bounded organelle	0.0142487	11/772	126/22971	0.00352601	0.0233762	0.0180539	ENSMUSG00000022602/ENSMUSG00000026193/ENSMUSG00000027009/ENSMUSG00000028270/ENSMUSG00000029086/ENSMUSG00000029777/ENSMUSG00000030342/ENSMUSG00000033684/ENSMUSG00000040253/ENSMUSG00000062825/ENSMUSG00000092035	11
CC	GO:0099634	postsynaptic specialization membrane	0.0142487	11/772	137/22971	0.00661109	0.0378645	0.0292436	ENSMUSG00000004951/ENSMUSG00000018362/ENSMUSG00000022321/ENSMUSG00000022602/ENSMUSG00000024304/ENSMUSG00000025161/ENSMUSG00000028176/ENSMUSG00000041189/ENSMUSG00000042846/ENSMUSG00000053395/ENSMUSG00000059991	11
MF	GO:0043621	protein self-association	0.0132626	10/754	80/22557	0.000326855	0.0130713	0.0111824	ENSMUSG00000020733/ENSMUSG00000021182/ENSMUSG00000025150/ENSMUSG00000029217/ENSMUSG00000030067/ENSMUSG00000030560/ENSMUSG00000032359/ENSMUSG00000035042/ENSMUSG00000044254/ENSMUSG00000074093	10
MF	GO:0097110	scaffold protein binding	0.0132626	10/754	83/22557	0.000441457	0.0144153	0.0123322	ENSMUSG00000007617/ENSMUSG00000021457/ENSMUSG00000021699/ENSMUSG00000021756/ENSMUSG00000023043/ENSMUSG00000034330/ENSMUSG00000038319/ENSMUSG00000042228/ENSMUSG00000050953/ENSMUSG00000054889	10
MF	GO:0004896	cytokine receptor activity	0.0132626	10/754	97/22557	0.00150407	0.0348133	0.0297826	ENSMUSG00000000791/ENSMUSG00000005087/ENSMUSG00000017057/ENSMUSG00000021756/ENSMUSG00000026068/ENSMUSG00000026069/ENSMUSG00000031304/ENSMUSG00000044337/ENSMUSG00000071713/ENSMUSG00000071714	10
BP	GO:0042531	positive regulation of tyrosine phosphorylation of STAT protein	0.013089	10/764	55/23062	1.13858e-05	0.00047849	0.00035272	ENSMUSG00000000409/ENSMUSG00000021756/ENSMUSG00000022528/ENSMUSG00000022906/ENSMUSG00000024379/ENSMUSG00000034394/ENSMUSG00000034422/ENSMUSG00000035042/ENSMUSG00000042228/ENSMUSG00000079415	10
BP	GO:2000401	regulation of lymphocyte migration	0.013089	10/764	65/23062	5.17208e-05	0.00135567	0.000999337	ENSMUSG00000020272/ENSMUSG00000025473/ENSMUSG00000027009/ENSMUSG00000030793/ENSMUSG00000031207/ENSMUSG00000034855/ENSMUSG00000035042/ENSMUSG00000035373/ENSMUSG00000035385/ENSMUSG00000051457	10
BP	GO:0030330	DNA damage response, signal transduction by p53 class mediator	0.013089	10/764	67/23062	6.75104e-05	0.00161929	0.00119367	ENSMUSG00000005087/ENSMUSG00000016526/ENSMUSG00000020184/ENSMUSG00000023067/ENSMUSG00000024521/ENSMUSG00000024803/ENSMUSG00000027510/ENSMUSG00000033307/ENSMUSG00000043207/ENSMUSG00000044303	10
BP	GO:0042509	regulation of tyrosine phosphorylation of STAT protein	0.013089	10/764	70/23062	9.87753e-05	0.00218379	0.00160979	ENSMUSG00000000409/ENSMUSG00000021756/ENSMUSG00000022528/ENSMUSG00000022906/ENSMUSG00000024379/ENSMUSG00000034394/ENSMUSG00000034422/ENSMUSG00000035042/ENSMUSG00000042228/ENSMUSG00000079415	10
BP	GO:0007260	tyrosine phosphorylation of STAT protein	0.013089	10/764	75/23062	0.00017791	0.00331381	0.00244279	ENSMUSG00000000409/ENSMUSG00000021756/ENSMUSG00000022528/ENSMUSG00000022906/ENSMUSG00000024379/ENSMUSG00000034394/ENSMUSG00000034422/ENSMUSG00000035042/ENSMUSG00000042228/ENSMUSG00000079415	10
BP	GO:0046847	filopodium assembly	0.013089	10/764	76/23062	0.000198876	0.00366407	0.00270098	ENSMUSG00000000838/ENSMUSG00000020758/ENSMUSG00000021990/ENSMUSG00000026341/ENSMUSG00000027111/ENSMUSG00000037946/ENSMUSG00000041936/ENSMUSG00000052397/ENSMUSG00000059439/ENSMUSG00000064181	10
BP	GO:0006919	activation of cysteine-type endopeptidase activity involved in apoptotic process	0.013089	10/764	78/23062	0.00024707	0.00417572	0.00307814	ENSMUSG00000000409/ENSMUSG00000004446/ENSMUSG00000024521/ENSMUSG00000024935/ENSMUSG00000026104/ENSMUSG00000026278/ENSMUSG00000027859/ENSMUSG00000030793/ENSMUSG00000044303/ENSMUSG00000079465	10
BP	GO:0032729	positive regulation of interferon-gamma production	0.013089	10/764	85/23062	0.00049936	0.00693783	0.00511424	ENSMUSG00000000791/ENSMUSG00000021678/ENSMUSG00000021699/ENSMUSG00000022378/ENSMUSG00000030793/ENSMUSG00000031639/ENSMUSG00000035678/ENSMUSG00000035692/ENSMUSG00000040010/ENSMUSG00000078452	10
BP	GO:0014032	neural crest cell development	0.013089	10/764	89/23062	0.000720969	0.00909709	0.00670594	ENSMUSG00000000627/ENSMUSG00000015647/ENSMUSG00000021451/ENSMUSG00000022122/ENSMUSG00000022528/ENSMUSG00000024304/ENSMUSG00000026193/ENSMUSG00000056201/ENSMUSG00000063531/ENSMUSG00000063632	10
BP	GO:0035914	skeletal muscle cell differentiation	0.013089	10/764	93/23062	0.00101792	0.0118991	0.00877145	ENSMUSG00000005148/ENSMUSG00000014030/ENSMUSG00000024803/ENSMUSG00000030717/ENSMUSG00000031609/ENSMUSG00000032446/ENSMUSG00000034161/ENSMUSG00000034460/ENSMUSG00000063632/ENSMUSG00000074001	10
BP	GO:0048644	muscle organ morphogenesis	0.013089	10/764	94/23062	0.00110598	0.0126665	0.00933714	ENSMUSG00000019789/ENSMUSG00000022587/ENSMUSG00000024803/ENSMUSG00000026418/ENSMUSG00000028960/ENSMUSG00000032366/ENSMUSG00000034394/ENSMUSG00000041957/ENSMUSG00000054889/ENSMUSG00000079415	10
BP	GO:1901879	regulation of protein depolymerization	0.013089	10/764	96/23062	0.00130081	0.0139386	0.0102749	ENSMUSG00000004891/ENSMUSG00000005103/ENSMUSG00000015932/ENSMUSG00000021678/ENSMUSG00000032366/ENSMUSG00000037725/ENSMUSG00000038775/ENSMUSG00000048096/ENSMUSG00000052727/ENSMUSG00000056201	10
BP	GO:0070555	response to interleukin-1	0.013089	10/764	97/23062	0.00140821	0.0145249	0.0107071	ENSMUSG00000024803/ENSMUSG00000026193/ENSMUSG00000026321/ENSMUSG00000027514/ENSMUSG00000030793/ENSMUSG00000033740/ENSMUSG00000035042/ENSMUSG00000035373/ENSMUSG00000035385/ENSMUSG00000056201	10
BP	GO:0048864	stem cell development	0.013089	10/764	99/23062	0.00164465	0.0163022	0.0120172	ENSMUSG00000000627/ENSMUSG00000015647/ENSMUSG00000021451/ENSMUSG00000022122/ENSMUSG00000022528/ENSMUSG00000024304/ENSMUSG00000026193/ENSMUSG00000056201/ENSMUSG00000063531/ENSMUSG00000063632	10
BP	GO:0032092	positive regulation of protein binding	0.013089	10/764	102/23062	0.00205864	0.0189298	0.0139542	ENSMUSG00000021611/ENSMUSG00000021701/ENSMUSG00000024349/ENSMUSG00000026341/ENSMUSG00000026383/ENSMUSG00000027859/ENSMUSG00000030966/ENSMUSG00000041936/ENSMUSG00000048482/ENSMUSG00000049502	10
BP	GO:0097061	dendritic spine organization	0.013089	10/764	102/23062	0.00205864	0.0189298	0.0139542	ENSMUSG00000007617/ENSMUSG00000022240/ENSMUSG00000022602/ENSMUSG00000026259/ENSMUSG00000026341/ENSMUSG00000028613/ENSMUSG00000031078/ENSMUSG00000035168/ENSMUSG00000042453/ENSMUSG00000056201	10
BP	GO:0042116	macrophage activation	0.013089	10/764	103/23062	0.00221393	0.0200674	0.0147928	ENSMUSG00000015599/ENSMUSG00000021457/ENSMUSG00000026069/ENSMUSG00000026946/ENSMUSG00000030067/ENSMUSG00000030560/ENSMUSG00000031639/ENSMUSG00000034330/ENSMUSG00000056220/ENSMUSG00000078452	10
BP	GO:0015844	monoamine transport	0.013089	10/764	108/23062	0.00313756	0.0257331	0.0189692	ENSMUSG00000018500/ENSMUSG00000021457/ENSMUSG00000022587/ENSMUSG00000029580/ENSMUSG00000031098/ENSMUSG00000034593/ENSMUSG00000034997/ENSMUSG00000048120/ENSMUSG00000049511/ENSMUSG00000050335	10
BP	GO:0042310	vasoconstriction	0.013089	10/764	109/23062	0.0033546	0.0270335	0.0199278	ENSMUSG00000022122/ENSMUSG00000029084/ENSMUSG00000032487/ENSMUSG00000034765/ENSMUSG00000034997/ENSMUSG00000035783/ENSMUSG00000044447/ENSMUSG00000049511/ENSMUSG00000050953/ENSMUSG00000057123	10
BP	GO:0099175	regulation of postsynapse organization	0.013089	10/764	111/23062	0.00382439	0.0296901	0.0218862	ENSMUSG00000007617/ENSMUSG00000022602/ENSMUSG00000024304/ENSMUSG00000026259/ENSMUSG00000026341/ENSMUSG00000028613/ENSMUSG00000035168/ENSMUSG00000042453/ENSMUSG00000056201/ENSMUSG00000063506	10
BP	GO:1905477	positive regulation of protein localization to membrane	0.013089	10/764	112/23062	0.00407804	0.0310897	0.0229179	ENSMUSG00000024521/ENSMUSG00000026341/ENSMUSG00000032883/ENSMUSG00000034593/ENSMUSG00000035385/ENSMUSG00000039470/ENSMUSG00000049493/ENSMUSG00000050335/ENSMUSG00000052397/ENSMUSG00000053475	10
BP	GO:1902106	negative regulation of leukocyte differentiation	0.013089	10/764	113/23062	0.00434479	0.0326341	0.0240563	ENSMUSG00000004951/ENSMUSG00000005087/ENSMUSG00000024245/ENSMUSG00000024812/ENSMUSG00000040274/ENSMUSG00000042228/ENSMUSG00000044303/ENSMUSG00000053475/ENSMUSG00000070691/ENSMUSG00000078202	10
BP	GO:0032231	regulation of actin filament bundle assembly	0.013089	10/764	115/23062	0.00491944	0.0356743	0.0262974	ENSMUSG00000026109/ENSMUSG00000030494/ENSMUSG00000031328/ENSMUSG00000032366/ENSMUSG00000038235/ENSMUSG00000042099/ENSMUSG00000050315/ENSMUSG00000052921/ENSMUSG00000056201/ENSMUSG00000062825	10
BP	GO:0001942	hair follicle development	0.013089	10/764	116/23062	0.00522827	0.0372582	0.027465	ENSMUSG00000015647/ENSMUSG00000022297/ENSMUSG00000026167/ENSMUSG00000032487/ENSMUSG00000034593/ENSMUSG00000039395/ENSMUSG00000041324/ENSMUSG00000043207/ENSMUSG00000046186/ENSMUSG00000070691	10
BP	GO:1904035	regulation of epithelial cell apoptotic process	0.013089	10/764	116/23062	0.00522827	0.0372582	0.027465	ENSMUSG00000021611/ENSMUSG00000026278/ENSMUSG00000027009/ENSMUSG00000027859/ENSMUSG00000030717/ENSMUSG00000030827/ENSMUSG00000035385/ENSMUSG00000049001/ENSMUSG00000068747/ENSMUSG00000073599	10
BP	GO:1903707	negative regulation of hemopoiesis	0.013089	10/764	117/23062	0.00555208	0.038834	0.0286266	ENSMUSG00000004951/ENSMUSG00000005087/ENSMUSG00000024245/ENSMUSG00000024812/ENSMUSG00000040274/ENSMUSG00000042228/ENSMUSG00000044303/ENSMUSG00000053475/ENSMUSG00000070691/ENSMUSG00000078202	10
BP	GO:0001892	embryonic placenta development	0.013089	10/764	118/23062	0.00589135	0.0407032	0.0300044	ENSMUSG00000019789/ENSMUSG00000020911/ENSMUSG00000022528/ENSMUSG00000027009/ENSMUSG00000027315/ENSMUSG00000031995/ENSMUSG00000032446/ENSMUSG00000034394/ENSMUSG00000042357/ENSMUSG00000074227	10
BP	GO:0022404	molting cycle process	0.013089	10/764	119/23062	0.00624656	0.0424009	0.0312559	ENSMUSG00000015647/ENSMUSG00000022297/ENSMUSG00000026167/ENSMUSG00000032487/ENSMUSG00000034593/ENSMUSG00000039395/ENSMUSG00000041324/ENSMUSG00000043207/ENSMUSG00000046186/ENSMUSG00000070691	10
BP	GO:0022405	hair cycle process	0.013089	10/764	119/23062	0.00624656	0.0424009	0.0312559	ENSMUSG00000015647/ENSMUSG00000022297/ENSMUSG00000026167/ENSMUSG00000032487/ENSMUSG00000034593/ENSMUSG00000039395/ENSMUSG00000041324/ENSMUSG00000043207/ENSMUSG00000046186/ENSMUSG00000070691	10
BP	GO:0098773	skin epidermis development	0.013089	10/764	120/23062	0.00661821	0.043706	0.032218	ENSMUSG00000015647/ENSMUSG00000022297/ENSMUSG00000026167/ENSMUSG00000032487/ENSMUSG00000034593/ENSMUSG00000039395/ENSMUSG00000041324/ENSMUSG00000043207/ENSMUSG00000046186/ENSMUSG00000070691	10
BP	GO:0045446	endothelial cell differentiation	0.013089	10/764	121/23062	0.00700678	0.045562	0.0335861	ENSMUSG00000019789/ENSMUSG00000021678/ENSMUSG00000021699/ENSMUSG00000021823/ENSMUSG00000022122/ENSMUSG00000024812/ENSMUSG00000031207/ENSMUSG00000038235/ENSMUSG00000045103/ENSMUSG00000052397	10
CC	GO:0098636	protein complex involved in cell adhesion	0.0129534	10/772	55/22971	1.28941e-05	0.000301049	0.000232507	ENSMUSG00000020758/ENSMUSG00000025321/ENSMUSG00000025348/ENSMUSG00000027009/ENSMUSG00000027111/ENSMUSG00000032243/ENSMUSG00000032925/ENSMUSG00000042228/ENSMUSG00000046223/ENSMUSG00000075122	10
CC	GO:0005901	caveola	0.0129534	10/772	96/22971	0.00144739	0.0116007	0.00895947	ENSMUSG00000000303/ENSMUSG00000021759/ENSMUSG00000028348/ENSMUSG00000028613/ENSMUSG00000031841/ENSMUSG00000032487/ENSMUSG00000037936/ENSMUSG00000045954/ENSMUSG00000052151/ENSMUSG00000062694	10
MF	GO:0097718	disordered domain specific binding	0.0119363	9/754	38/22557	3.3903e-06	0.000359795	0.000307803	ENSMUSG00000020184/ENSMUSG00000026193/ENSMUSG00000032366/ENSMUSG00000034593/ENSMUSG00000044303/ENSMUSG00000050953/ENSMUSG00000052397/ENSMUSG00000057123/ENSMUSG00000057666	9
MF	GO:0005200	structural constituent of cytoskeleton	0.0119363	9/754	69/22557	0.00046828	0.0147248	0.012597	ENSMUSG00000001473/ENSMUSG00000026202/ENSMUSG00000026341/ENSMUSG00000028464/ENSMUSG00000029580/ENSMUSG00000030137/ENSMUSG00000032366/ENSMUSG00000062591/ENSMUSG00000062825	9
MF	GO:0003725	double-stranded RNA binding	0.0119363	9/754	85/22557	0.00212154	0.0439315	0.0375832	ENSMUSG00000015143/ENSMUSG00000024079/ENSMUSG00000026896/ENSMUSG00000027514/ENSMUSG00000031207/ENSMUSG00000031639/ENSMUSG00000032661/ENSMUSG00000032690/ENSMUSG00000040296	9
BP	GO:0002230	positive regulation of defense response to virus by host	0.0117801	9/764	33/23062	8.65547e-07	8.15057e-05	6.00821e-05	ENSMUSG00000000791/ENSMUSG00000022906/ENSMUSG00000024349/ENSMUSG00000026104/ENSMUSG00000030793/ENSMUSG00000035042/ENSMUSG00000040296/ENSMUSG00000049502/ENSMUSG00000072244	9
BP	GO:0034110	regulation of homotypic cell-cell adhesion	0.0117801	9/764	41/23062	6.20089e-06	0.000306131	0.000225666	ENSMUSG00000021457/ENSMUSG00000030342/ENSMUSG00000035042/ENSMUSG00000037336/ENSMUSG00000038235/ENSMUSG00000042228/ENSMUSG00000046223/ENSMUSG00000047139/ENSMUSG00000053399	9
BP	GO:0050691	regulation of defense response to virus by host	0.0117801	9/764	44/23062	1.14806e-05	0.000478515	0.000352738	ENSMUSG00000000791/ENSMUSG00000022906/ENSMUSG00000024349/ENSMUSG00000026104/ENSMUSG00000030793/ENSMUSG00000035042/ENSMUSG00000040296/ENSMUSG00000049502/ENSMUSG00000072244	9
BP	GO:0010543	regulation of platelet activation	0.0117801	9/764	49/23062	2.86952e-05	0.000879007	0.000647963	ENSMUSG00000021457/ENSMUSG00000029217/ENSMUSG00000030342/ENSMUSG00000031328/ENSMUSG00000037336/ENSMUSG00000038235/ENSMUSG00000042228/ENSMUSG00000053399/ENSMUSG00000056220	9
BP	GO:0045214	sarcomere organization	0.0117801	9/764	49/23062	2.86952e-05	0.000879007	0.000647963	ENSMUSG00000005103/ENSMUSG00000020186/ENSMUSG00000020911/ENSMUSG00000021798/ENSMUSG00000026421/ENSMUSG00000032366/ENSMUSG00000034460/ENSMUSG00000062694/ENSMUSG00000062825	9
BP	GO:0001961	positive regulation of cytokine-mediated signaling pathway	0.0117801	9/764	55/23062	7.43888e-05	0.00175124	0.00129093	ENSMUSG00000002602/ENSMUSG00000022906/ENSMUSG00000024349/ENSMUSG00000024379/ENSMUSG00000027514/ENSMUSG00000034422/ENSMUSG00000046879/ENSMUSG00000072244/ENSMUSG00000078853	9
BP	GO:0034113	heterotypic cell-cell adhesion	0.0117801	9/764	57/23062	9.92238e-05	0.00218421	0.0016101	ENSMUSG00000000409/ENSMUSG00000001552/ENSMUSG00000005087/ENSMUSG00000019851/ENSMUSG00000021360/ENSMUSG00000025348/ENSMUSG00000027009/ENSMUSG00000041957/ENSMUSG00000054889	9
BP	GO:0042311	vasodilation	0.0117801	9/764	58/23062	0.000114037	0.00241616	0.00178108	ENSMUSG00000005611/ENSMUSG00000018500/ENSMUSG00000020155/ENSMUSG00000021055/ENSMUSG00000021678/ENSMUSG00000022122/ENSMUSG00000037580/ENSMUSG00000050953/ENSMUSG00000057123	9
BP	GO:0014911	positive regulation of smooth muscle cell migration	0.0117801	9/764	64/23062	0.000247176	0.00417572	0.00307814	ENSMUSG00000005124/ENSMUSG00000020184/ENSMUSG00000021611/ENSMUSG00000021699/ENSMUSG00000021756/ENSMUSG00000021974/ENSMUSG00000034593/ENSMUSG00000035042/ENSMUSG00000044447	9
BP	GO:0072678	T cell migration	0.0117801	9/764	65/23062	0.000278589	0.00456976	0.00336861	ENSMUSG00000025473/ENSMUSG00000027009/ENSMUSG00000030793/ENSMUSG00000031207/ENSMUSG00000034855/ENSMUSG00000035042/ENSMUSG00000035385/ENSMUSG00000038235/ENSMUSG00000051457	9
BP	GO:0032608	interferon-beta production	0.0117801	9/764	67/23062	0.000351364	0.00549749	0.00405249	ENSMUSG00000024349/ENSMUSG00000026896/ENSMUSG00000026946/ENSMUSG00000030793/ENSMUSG00000031639/ENSMUSG00000032661/ENSMUSG00000032690/ENSMUSG00000035692/ENSMUSG00000040296	9
BP	GO:0032648	regulation of interferon-beta production	0.0117801	9/764	67/23062	0.000351364	0.00549749	0.00405249	ENSMUSG00000024349/ENSMUSG00000026896/ENSMUSG00000026946/ENSMUSG00000030793/ENSMUSG00000031639/ENSMUSG00000032661/ENSMUSG00000032690/ENSMUSG00000035692/ENSMUSG00000040296	9
BP	GO:0030837	negative regulation of actin filament polymerization	0.0117801	9/764	68/23062	0.000393242	0.00589863	0.00434819	ENSMUSG00000022378/ENSMUSG00000031558/ENSMUSG00000032366/ENSMUSG00000032702/ENSMUSG00000038775/ENSMUSG00000042099/ENSMUSG00000048096/ENSMUSG00000056201/ENSMUSG00000079523	9
BP	GO:0098900	regulation of action potential	0.0117801	9/764	68/23062	0.000393242	0.00589863	0.00434819	ENSMUSG00000000838/ENSMUSG00000001552/ENSMUSG00000028048/ENSMUSG00000030067/ENSMUSG00000031328/ENSMUSG00000041957/ENSMUSG00000054889/ENSMUSG00000057123/ENSMUSG00000062694	9
BP	GO:0150076	neuroinflammatory response	0.0117801	9/764	69/23062	0.000439145	0.00630806	0.00465	ENSMUSG00000015599/ENSMUSG00000030560/ENSMUSG00000030717/ENSMUSG00000031639/ENSMUSG00000032487/ENSMUSG00000034330/ENSMUSG00000034593/ENSMUSG00000038871/ENSMUSG00000079415	9
BP	GO:0061337	cardiac conduction	0.0117801	9/764	70/23062	0.000489364	0.00681757	0.00502559	ENSMUSG00000001552/ENSMUSG00000021699/ENSMUSG00000031328/ENSMUSG00000038319/ENSMUSG00000041957/ENSMUSG00000043207/ENSMUSG00000050953/ENSMUSG00000054889/ENSMUSG00000057123	9
BP	GO:0071677	positive regulation of mononuclear cell migration	0.0117801	9/764	70/23062	0.000489364	0.00681757	0.00502559	ENSMUSG00000025473/ENSMUSG00000027009/ENSMUSG00000030793/ENSMUSG00000034855/ENSMUSG00000035042/ENSMUSG00000035373/ENSMUSG00000035385/ENSMUSG00000050335/ENSMUSG00000051457	9
BP	GO:0099601	regulation of neurotransmitter receptor activity	0.0117801	9/764	70/23062	0.000489364	0.00681757	0.00502559	ENSMUSG00000003279/ENSMUSG00000007617/ENSMUSG00000021708/ENSMUSG00000022602/ENSMUSG00000035385/ENSMUSG00000042453/ENSMUSG00000053395/ENSMUSG00000056201/ENSMUSG00000059991	9
BP	GO:0001885	endothelial cell development	0.0117801	9/764	75/23062	0.000816243	0.00997739	0.00735486	ENSMUSG00000021678/ENSMUSG00000021699/ENSMUSG00000021823/ENSMUSG00000022122/ENSMUSG00000024812/ENSMUSG00000031207/ENSMUSG00000038235/ENSMUSG00000045103/ENSMUSG00000052397	9
BP	GO:2001021	negative regulation of response to DNA damage stimulus	0.0117801	9/764	76/23062	0.000899172	0.0109124	0.0080441	ENSMUSG00000004446/ENSMUSG00000005087/ENSMUSG00000016526/ENSMUSG00000020184/ENSMUSG00000027246/ENSMUSG00000030641/ENSMUSG00000033307/ENSMUSG00000044337/ENSMUSG00000056758	9
BP	GO:0071347	cellular response to interleukin-1	0.0117801	9/764	79/23062	0.00118983	0.0132973	0.00980215	ENSMUSG00000024803/ENSMUSG00000026193/ENSMUSG00000027514/ENSMUSG00000030793/ENSMUSG00000033740/ENSMUSG00000035042/ENSMUSG00000035373/ENSMUSG00000035385/ENSMUSG00000056201	9
BP	GO:0033209	tumor necrosis factor-mediated signaling pathway	0.0117801	9/764	80/23062	0.00130203	0.0139386	0.0102749	ENSMUSG00000021457/ENSMUSG00000021678/ENSMUSG00000023043/ENSMUSG00000024812/ENSMUSG00000026104/ENSMUSG00000026321/ENSMUSG00000030793/ENSMUSG00000033740/ENSMUSG00000034457	9
BP	GO:1901796	regulation of signal transduction by p53 class mediator	0.0117801	9/764	81/23062	0.0014226	0.0146264	0.0107819	ENSMUSG00000005087/ENSMUSG00000016526/ENSMUSG00000020184/ENSMUSG00000024521/ENSMUSG00000024803/ENSMUSG00000027246/ENSMUSG00000033307/ENSMUSG00000043207/ENSMUSG00000044303	9
BP	GO:0003208	cardiac ventricle morphogenesis	0.0117801	9/764	82/23062	0.001552	0.0156897	0.0115657	ENSMUSG00000019789/ENSMUSG00000021974/ENSMUSG00000022587/ENSMUSG00000026418/ENSMUSG00000028960/ENSMUSG00000032366/ENSMUSG00000041957/ENSMUSG00000054889/ENSMUSG00000063632	9
BP	GO:0051279	regulation of release of sequestered calcium ion into cytosol	0.0117801	9/764	82/23062	0.001552	0.0156897	0.0115657	ENSMUSG00000006930/ENSMUSG00000017817/ENSMUSG00000021699/ENSMUSG00000027859/ENSMUSG00000034593/ENSMUSG00000034855/ENSMUSG00000042228/ENSMUSG00000045103/ENSMUSG00000047343	9
BP	GO:0002720	positive regulation of cytokine production involved in immune response	0.0117801	9/764	84/23062	0.00183908	0.0176116	0.0129824	ENSMUSG00000021457/ENSMUSG00000021678/ENSMUSG00000030793/ENSMUSG00000031639/ENSMUSG00000033307/ENSMUSG00000034330/ENSMUSG00000040296/ENSMUSG00000041605/ENSMUSG00000072244	9
BP	GO:0051966	regulation of synaptic transmission, glutamatergic	0.0117801	9/764	85/23062	0.00199774	0.0187941	0.0138541	ENSMUSG00000007617/ENSMUSG00000024304/ENSMUSG00000032487/ENSMUSG00000034593/ENSMUSG00000034997/ENSMUSG00000035385/ENSMUSG00000042453/ENSMUSG00000049511/ENSMUSG00000053395	9
BP	GO:0032273	positive regulation of protein polymerization	0.0117801	9/764	91/23062	0.00319307	0.0261042	0.0192427	ENSMUSG00000015599/ENSMUSG00000026341/ENSMUSG00000030793/ENSMUSG00000031078/ENSMUSG00000048096/ENSMUSG00000052727/ENSMUSG00000055926/ENSMUSG00000062694/ENSMUSG00000068744	9
BP	GO:0045103	intermediate filament-based process	0.0117801	9/764	93/23062	0.00369713	0.0291924	0.0215193	ENSMUSG00000001333/ENSMUSG00000004891/ENSMUSG00000020911/ENSMUSG00000023043/ENSMUSG00000026413/ENSMUSG00000034282/ENSMUSG00000037185/ENSMUSG00000041957/ENSMUSG00000054889	9
BP	GO:0007044	cell-substrate junction assembly	0.0117801	9/764	96/23062	0.00456779	0.0339579	0.0250322	ENSMUSG00000015143/ENSMUSG00000020758/ENSMUSG00000021823/ENSMUSG00000026193/ENSMUSG00000026383/ENSMUSG00000031078/ENSMUSG00000056201/ENSMUSG00000059439/ENSMUSG00000062825	9
BP	GO:0015908	fatty acid transport	0.0117801	9/764	98/23062	0.00523153	0.0372582	0.027465	ENSMUSG00000004885/ENSMUSG00000021457/ENSMUSG00000026321/ENSMUSG00000028751/ENSMUSG00000028773/ENSMUSG00000032883/ENSMUSG00000033307/ENSMUSG00000047443/ENSMUSG00000056220	9
BP	GO:0120162	positive regulation of cold-induced thermogenesis	0.0117801	9/764	98/23062	0.00523153	0.0372582	0.027465	ENSMUSG00000018507/ENSMUSG00000021453/ENSMUSG00000021457/ENSMUSG00000026610/ENSMUSG00000027199/ENSMUSG00000028019/ENSMUSG00000030827/ENSMUSG00000033685/ENSMUSG00000050953	9
BP	GO:0030148	sphingolipid biosynthetic process	0.0117801	9/764	99/23062	0.00559022	0.0389401	0.0287048	ENSMUSG00000017929/ENSMUSG00000022686/ENSMUSG00000025353/ENSMUSG00000026944/ENSMUSG00000027035/ENSMUSG00000028048/ENSMUSG00000032262/ENSMUSG00000047878/ENSMUSG00000075256	9
BP	GO:1901019	regulation of calcium ion transmembrane transporter activity	0.0117801	9/764	99/23062	0.00559022	0.0389401	0.0287048	ENSMUSG00000000838/ENSMUSG00000006930/ENSMUSG00000017817/ENSMUSG00000021699/ENSMUSG00000028214/ENSMUSG00000034330/ENSMUSG00000034593/ENSMUSG00000045103/ENSMUSG00000062694	9
BP	GO:0006672	ceramide metabolic process	0.0117801	9/764	101/23062	0.00636433	0.0424009	0.0312559	ENSMUSG00000017929/ENSMUSG00000021759/ENSMUSG00000025321/ENSMUSG00000025353/ENSMUSG00000026944/ENSMUSG00000027035/ENSMUSG00000028048/ENSMUSG00000031266/ENSMUSG00000052151	9
BP	GO:0014066	regulation of phosphatidylinositol 3-kinase signaling	0.0117801	9/764	101/23062	0.00636433	0.0424009	0.0312559	ENSMUSG00000020733/ENSMUSG00000021451/ENSMUSG00000021678/ENSMUSG00000024989/ENSMUSG00000026193/ENSMUSG00000028019/ENSMUSG00000035042/ENSMUSG00000042453/ENSMUSG00000079415	9
BP	GO:0061640	cytoskeleton-dependent cytokinesis	0.0117801	9/764	102/23062	0.00678101	0.0443347	0.0326814	ENSMUSG00000022456/ENSMUSG00000024989/ENSMUSG00000026088/ENSMUSG00000026341/ENSMUSG00000027536/ENSMUSG00000027699/ENSMUSG00000037725/ENSMUSG00000053799/ENSMUSG00000056201	9
BP	GO:0150115	cell-substrate junction organization	0.0117801	9/764	102/23062	0.00678101	0.0443347	0.0326814	ENSMUSG00000015143/ENSMUSG00000020758/ENSMUSG00000021823/ENSMUSG00000026193/ENSMUSG00000026383/ENSMUSG00000031078/ENSMUSG00000056201/ENSMUSG00000059439/ENSMUSG00000062825	9
BP	GO:0000045	autophagosome assembly	0.0117801	9/764	104/23062	0.00767679	0.0486133	0.0358354	ENSMUSG00000001750/ENSMUSG00000024349/ENSMUSG00000028007/ENSMUSG00000030717/ENSMUSG00000038295/ENSMUSG00000046879/ENSMUSG00000047963/ENSMUSG00000050315/ENSMUSG00000078853	9
BP	GO:0046849	bone remodeling	0.0117801	9/764	104/23062	0.00767679	0.0486133	0.0358354	ENSMUSG00000001750/ENSMUSG00000021457/ENSMUSG00000025473/ENSMUSG00000026321/ENSMUSG00000029084/ENSMUSG00000029304/ENSMUSG00000037370/ENSMUSG00000049511/ENSMUSG00000050953	9
CC	GO:0014704	intercalated disc	0.011658	9/772	67/22971	0.000390109	0.00410762	0.0031724	ENSMUSG00000001552/ENSMUSG00000015143/ENSMUSG00000021823/ENSMUSG00000024304/ENSMUSG00000041957/ENSMUSG00000050953/ENSMUSG00000054889/ENSMUSG00000057123/ENSMUSG00000062694	9
CC	GO:0032587	ruffle membrane	0.011658	9/772	72/22971	0.00066915	0.00641668	0.00495574	ENSMUSG00000001864/ENSMUSG00000015745/ENSMUSG00000021990/ENSMUSG00000023805/ENSMUSG00000026383/ENSMUSG00000032366/ENSMUSG00000032702/ENSMUSG00000034330/ENSMUSG00000040296	9
CC	GO:0030175	filopodium	0.011658	9/772	98/22971	0.00573358	0.0345948	0.0267183	ENSMUSG00000000838/ENSMUSG00000021990/ENSMUSG00000028176/ENSMUSG00000031207/ENSMUSG00000034593/ENSMUSG00000041362/ENSMUSG00000045103/ENSMUSG00000052397/ENSMUSG00000056201	9
CC	GO:0031594	neuromuscular junction	0.011658	9/772	99/22971	0.00612418	0.0361394	0.0279112	ENSMUSG00000001333/ENSMUSG00000007021/ENSMUSG00000015647/ENSMUSG00000022415/ENSMUSG00000022443/ENSMUSG00000025348/ENSMUSG00000041189/ENSMUSG00000048277/ENSMUSG00000062694	9
BP	GO:0150105	protein localization to cell-cell junction	0.0104712	8/764	25/23062	9.17052e-07	8.33537e-05	6.14444e-05	ENSMUSG00000021823/ENSMUSG00000024812/ENSMUSG00000029580/ENSMUSG00000031328/ENSMUSG00000038235/ENSMUSG00000054889/ENSMUSG00000057440/ENSMUSG00000062825	8
BP	GO:0006929	substrate-dependent cell migration	0.0104712	8/764	30/23062	4.28461e-06	0.000238547	0.000175845	ENSMUSG00000025473/ENSMUSG00000026193/ENSMUSG00000026383/ENSMUSG00000031078/ENSMUSG00000031558/ENSMUSG00000032243/ENSMUSG00000041362/ENSMUSG00000055805	8
BP	GO:2000108	positive regulation of leukocyte apoptotic process	0.0104712	8/764	34/23062	1.18199e-05	0.000479334	0.000353343	ENSMUSG00000005087/ENSMUSG00000025473/ENSMUSG00000032462/ENSMUSG00000035042/ENSMUSG00000039936/ENSMUSG00000042228/ENSMUSG00000044303/ENSMUSG00000047139	8
BP	GO:0043243	positive regulation of protein-containing complex disassembly	0.0104712	8/764	35/23062	1.48796e-05	0.000548282	0.000404168	ENSMUSG00000004891/ENSMUSG00000005103/ENSMUSG00000015932/ENSMUSG00000021678/ENSMUSG00000028048/ENSMUSG00000046879/ENSMUSG00000056201/ENSMUSG00000078853	8
BP	GO:0043516	regulation of DNA damage response, signal transduction by p53 class mediator	0.0104712	8/764	36/23062	1.85788e-05	0.000621533	0.000458164	ENSMUSG00000005087/ENSMUSG00000016526/ENSMUSG00000020184/ENSMUSG00000024521/ENSMUSG00000024803/ENSMUSG00000033307/ENSMUSG00000043207/ENSMUSG00000044303	8
BP	GO:1904738	vascular associated smooth muscle cell migration	0.0104712	8/764	37/23062	2.302e-05	0.000745584	0.000549609	ENSMUSG00000020184/ENSMUSG00000021611/ENSMUSG00000021974/ENSMUSG00000027009/ENSMUSG00000032366/ENSMUSG00000034593/ENSMUSG00000037370/ENSMUSG00000044447	8
BP	GO:0042771	intrinsic apoptotic signaling pathway in response to DNA damage by p53 class mediator	0.0104712	8/764	45/23062	0.00010173	0.00221067	0.0016296	ENSMUSG00000005087/ENSMUSG00000020108/ENSMUSG00000023067/ENSMUSG00000024521/ENSMUSG00000027246/ENSMUSG00000030717/ENSMUSG00000030793/ENSMUSG00000033307	8
BP	GO:0061028	establishment of endothelial barrier	0.0104712	8/764	53/23062	0.000331357	0.00526546	0.00388145	ENSMUSG00000021678/ENSMUSG00000021699/ENSMUSG00000021823/ENSMUSG00000022122/ENSMUSG00000024812/ENSMUSG00000031207/ENSMUSG00000038235/ENSMUSG00000052397	8
BP	GO:0086001	cardiac muscle cell action potential	0.0104712	8/764	59/23062	0.00069647	0.00886562	0.00653531	ENSMUSG00000001552/ENSMUSG00000031328/ENSMUSG00000038319/ENSMUSG00000041957/ENSMUSG00000045103/ENSMUSG00000054889/ENSMUSG00000057123/ENSMUSG00000062694	8
BP	GO:0030042	actin filament depolymerization	0.0104712	8/764	60/23062	0.000780657	0.00965849	0.00711978	ENSMUSG00000005103/ENSMUSG00000015932/ENSMUSG00000021678/ENSMUSG00000032366/ENSMUSG00000038244/ENSMUSG00000038775/ENSMUSG00000048096/ENSMUSG00000056201	8
BP	GO:0090303	positive regulation of wound healing	0.0104712	8/764	62/23062	0.000973531	0.0115394	0.0085063	ENSMUSG00000005124/ENSMUSG00000023886/ENSMUSG00000024486/ENSMUSG00000031538/ENSMUSG00000032702/ENSMUSG00000033268/ENSMUSG00000035385/ENSMUSG00000062825	8
BP	GO:0042698	ovulation cycle	0.0104712	8/764	64/23062	0.00120276	0.013302	0.00980562	ENSMUSG00000002602/ENSMUSG00000021055/ENSMUSG00000026204/ENSMUSG00000027777/ENSMUSG00000041324/ENSMUSG00000052430/ENSMUSG00000053475/ENSMUSG00000056220	8
BP	GO:0003229	ventricular cardiac muscle tissue development	0.0104712	8/764	65/23062	0.00133247	0.0139992	0.0103196	ENSMUSG00000019789/ENSMUSG00000022587/ENSMUSG00000026418/ENSMUSG00000028960/ENSMUSG00000032366/ENSMUSG00000041957/ENSMUSG00000043207/ENSMUSG00000054889	8
BP	GO:0090497	mesenchymal cell migration	0.0104712	8/764	65/23062	0.00133247	0.0139992	0.0103196	ENSMUSG00000000627/ENSMUSG00000015647/ENSMUSG00000021451/ENSMUSG00000022122/ENSMUSG00000024304/ENSMUSG00000026193/ENSMUSG00000056201/ENSMUSG00000063531	8
BP	GO:0042246	tissue regeneration	0.0104712	8/764	67/23062	0.00162515	0.0161404	0.011898	ENSMUSG00000005148/ENSMUSG00000005950/ENSMUSG00000023067/ENSMUSG00000029217/ENSMUSG00000030342/ENSMUSG00000032294/ENSMUSG00000042485/ENSMUSG00000050953	8
BP	GO:0061082	myeloid leukocyte cytokine production	0.0104712	8/764	67/23062	0.00162515	0.0161404	0.011898	ENSMUSG00000002602/ENSMUSG00000021457/ENSMUSG00000022500/ENSMUSG00000030793/ENSMUSG00000031639/ENSMUSG00000033307/ENSMUSG00000034330/ENSMUSG00000040296	8
BP	GO:1905517	macrophage migration	0.0104712	8/764	67/23062	0.00162515	0.0161404	0.011898	ENSMUSG00000004665/ENSMUSG00000022122/ENSMUSG00000030342/ENSMUSG00000033307/ENSMUSG00000035042/ENSMUSG00000035385/ENSMUSG00000037370/ENSMUSG00000050335	8
BP	GO:0086003	cardiac muscle cell contraction	0.0104712	8/764	69/23062	0.00196649	0.0185521	0.0136758	ENSMUSG00000001552/ENSMUSG00000021699/ENSMUSG00000031328/ENSMUSG00000038319/ENSMUSG00000041957/ENSMUSG00000054889/ENSMUSG00000057123/ENSMUSG00000062694	8
BP	GO:0015800	acidic amino acid transport	0.0104712	8/764	71/23062	0.0023619	0.0211448	0.015587	ENSMUSG00000015112/ENSMUSG00000020733/ENSMUSG00000024935/ENSMUSG00000046079/ENSMUSG00000048482/ENSMUSG00000050953/ENSMUSG00000054720/ENSMUSG00000070570	8
BP	GO:0055117	regulation of cardiac muscle contraction	0.0104712	8/764	71/23062	0.0023619	0.0211448	0.015587	ENSMUSG00000001552/ENSMUSG00000021699/ENSMUSG00000041936/ENSMUSG00000041957/ENSMUSG00000045103/ENSMUSG00000054889/ENSMUSG00000057123/ENSMUSG00000062694	8
BP	GO:0055008	cardiac muscle tissue morphogenesis	0.0104712	8/764	72/23062	0.00258164	0.0222502	0.0164018	ENSMUSG00000019789/ENSMUSG00000022587/ENSMUSG00000024803/ENSMUSG00000026418/ENSMUSG00000028960/ENSMUSG00000032366/ENSMUSG00000041957/ENSMUSG00000054889	8
BP	GO:0098586	cellular response to virus	0.0104712	8/764	73/23062	0.00281704	0.0235473	0.0173579	ENSMUSG00000000838/ENSMUSG00000026896/ENSMUSG00000031639/ENSMUSG00000032661/ENSMUSG00000040296/ENSMUSG00000046879/ENSMUSG00000072244/ENSMUSG00000078853	8
BP	GO:1905330	regulation of morphogenesis of an epithelium	0.0104712	8/764	73/23062	0.00281704	0.0235473	0.0173579	ENSMUSG00000000303/ENSMUSG00000016918/ENSMUSG00000030067/ENSMUSG00000034394/ENSMUSG00000034460/ENSMUSG00000034855/ENSMUSG00000039936/ENSMUSG00000062694	8
BP	GO:1990874	vascular associated smooth muscle cell proliferation	0.0104712	8/764	75/23062	0.00333782	0.0269409	0.0198596	ENSMUSG00000001349/ENSMUSG00000020184/ENSMUSG00000021611/ENSMUSG00000021974/ENSMUSG00000023067/ENSMUSG00000032366/ENSMUSG00000037370/ENSMUSG00000049511	8
BP	GO:0007422	peripheral nervous system development	0.0104712	8/764	76/23062	0.00362472	0.0287995	0.0212296	ENSMUSG00000018166/ENSMUSG00000020758/ENSMUSG00000022122/ENSMUSG00000027859/ENSMUSG00000039116/ENSMUSG00000045103/ENSMUSG00000048482/ENSMUSG00000074121	8
BP	GO:0043113	receptor clustering	0.0104712	8/764	77/23062	0.00393033	0.0301614	0.0222335	ENSMUSG00000024304/ENSMUSG00000027009/ENSMUSG00000028176/ENSMUSG00000031328/ENSMUSG00000039470/ENSMUSG00000041936/ENSMUSG00000042453/ENSMUSG00000053475	8
BP	GO:1903317	regulation of protein maturation	0.0104712	8/764	77/23062	0.00393033	0.0301614	0.0222335	ENSMUSG00000000303/ENSMUSG00000000838/ENSMUSG00000020184/ENSMUSG00000022443/ENSMUSG00000023809/ENSMUSG00000031538/ENSMUSG00000046223/ENSMUSG00000070565	8
BP	GO:0008625	extrinsic apoptotic signaling pathway via death domain receptors	0.0104712	8/764	83/23062	0.00620192	0.0423312	0.0312046	ENSMUSG00000022074/ENSMUSG00000024521/ENSMUSG00000027660/ENSMUSG00000027859/ENSMUSG00000037613/ENSMUSG00000050335/ENSMUSG00000052430/ENSMUSG00000068747	8
BP	GO:0008088	axo-dendritic transport	0.0104712	8/764	84/23062	0.00666117	0.0437623	0.0322595	ENSMUSG00000000838/ENSMUSG00000004951/ENSMUSG00000006930/ENSMUSG00000029223/ENSMUSG00000034593/ENSMUSG00000040714/ENSMUSG00000042766/ENSMUSG00000055407	8
BP	GO:0034103	regulation of tissue remodeling	0.0104712	8/764	84/23062	0.00666117	0.0437623	0.0322595	ENSMUSG00000020357/ENSMUSG00000021457/ENSMUSG00000025473/ENSMUSG00000026321/ENSMUSG00000029084/ENSMUSG00000029304/ENSMUSG00000047139/ENSMUSG00000050953	8
BP	GO:0060998	regulation of dendritic spine development	0.0104712	8/764	84/23062	0.00666117	0.0437623	0.0322595	ENSMUSG00000000838/ENSMUSG00000021701/ENSMUSG00000026259/ENSMUSG00000026341/ENSMUSG00000028613/ENSMUSG00000042453/ENSMUSG00000042688/ENSMUSG00000056201	8
BP	GO:0036465	synaptic vesicle recycling	0.0104712	8/764	85/23062	0.00714568	0.0459947	0.0339051	ENSMUSG00000020961/ENSMUSG00000023805/ENSMUSG00000029580/ENSMUSG00000031098/ENSMUSG00000031367/ENSMUSG00000047139/ENSMUSG00000062825/ENSMUSG00000070570	8
BP	GO:0045824	negative regulation of innate immune response	0.0104712	8/764	85/23062	0.00714568	0.0459947	0.0339051	ENSMUSG00000021403/ENSMUSG00000026946/ENSMUSG00000028885/ENSMUSG00000030966/ENSMUSG00000032661/ENSMUSG00000034422/ENSMUSG00000035692/ENSMUSG00000102418	8
BP	GO:0070228	regulation of lymphocyte apoptotic process	0.0104712	8/764	85/23062	0.00714568	0.0459947	0.0339051	ENSMUSG00000005087/ENSMUSG00000025473/ENSMUSG00000030067/ENSMUSG00000033307/ENSMUSG00000035042/ENSMUSG00000042228/ENSMUSG00000047139/ENSMUSG00000050335	8
BP	GO:0060415	muscle tissue morphogenesis	0.0104712	8/764	86/23062	0.0076563	0.0486046	0.035829	ENSMUSG00000019789/ENSMUSG00000022587/ENSMUSG00000024803/ENSMUSG00000026418/ENSMUSG00000028960/ENSMUSG00000032366/ENSMUSG00000041957/ENSMUSG00000054889	8
CC	GO:0008305	integrin complex	0.0103627	8/772	33/22971	1.03329e-05	0.000264227	0.000204068	ENSMUSG00000020758/ENSMUSG00000025321/ENSMUSG00000025348/ENSMUSG00000027009/ENSMUSG00000027111/ENSMUSG00000032243/ENSMUSG00000032925/ENSMUSG00000042228	8
CC	GO:0097386	glial cell projection	0.0103627	8/772	43/22971	8.01987e-05	0.00121183	0.00093592	ENSMUSG00000000838/ENSMUSG00000023032/ENSMUSG00000024935/ENSMUSG00000034810/ENSMUSG00000045103/ENSMUSG00000046352/ENSMUSG00000050335/ENSMUSG00000052397	8
CC	GO:0001533	cornified envelope	0.0103627	8/772	61/22971	0.000957552	0.00829364	0.00640536	ENSMUSG00000001552/ENSMUSG00000004951/ENSMUSG00000024846/ENSMUSG00000026413/ENSMUSG00000034282/ENSMUSG00000050335/ENSMUSG00000054065/ENSMUSG00000054889	8
CC	GO:0005881	cytoplasmic microtubule	0.0103627	8/772	82/22971	0.00627236	0.0366115	0.0282758	ENSMUSG00000003452/ENSMUSG00000022385/ENSMUSG00000023805/ENSMUSG00000033589/ENSMUSG00000034586/ENSMUSG00000038555/ENSMUSG00000041842/ENSMUSG00000059439	8
MF	GO:0030296	protein tyrosine kinase activator activity	0.00928382	7/754	29/22557	3.72017e-05	0.0023355	0.00199801	ENSMUSG00000018166/ENSMUSG00000024486/ENSMUSG00000027859/ENSMUSG00000029378/ENSMUSG00000035042/ENSMUSG00000047139/ENSMUSG00000087247	7
MF	GO:0043236	laminin binding	0.00928382	7/754	29/22557	3.72017e-05	0.0023355	0.00199801	ENSMUSG00000002980/ENSMUSG00000025348/ENSMUSG00000028776/ENSMUSG00000031558/ENSMUSG00000039116/ENSMUSG00000050335/ENSMUSG00000052316	7
MF	GO:0042805	actinin binding	0.00928382	7/754	40/22557	0.000322879	0.0130713	0.0111824	ENSMUSG00000020186/ENSMUSG00000021493/ENSMUSG00000021798/ENSMUSG00000026421/ENSMUSG00000029086/ENSMUSG00000045095/ENSMUSG00000050315	7
BP	GO:0099623	regulation of cardiac muscle cell membrane repolarization	0.0091623	7/764	26/23062	1.61558e-05	0.000578537	0.00042647	ENSMUSG00000005103/ENSMUSG00000031328/ENSMUSG00000038319/ENSMUSG00000043207/ENSMUSG00000050953/ENSMUSG00000057123/ENSMUSG00000062694	7
BP	GO:0006925	inflammatory cell apoptotic process	0.0091623	7/764	28/23062	2.74479e-05	0.000851052	0.000627355	ENSMUSG00000005087/ENSMUSG00000032462/ENSMUSG00000035042/ENSMUSG00000039936/ENSMUSG00000043207/ENSMUSG00000044303/ENSMUSG00000050721	7
BP	GO:0099622	cardiac muscle cell membrane repolarization	0.0091623	7/764	31/23062	5.59031e-05	0.00142134	0.00104774	ENSMUSG00000005103/ENSMUSG00000031328/ENSMUSG00000038319/ENSMUSG00000043207/ENSMUSG00000050953/ENSMUSG00000057123/ENSMUSG00000062694	7
BP	GO:0060306	regulation of membrane repolarization	0.0091623	7/764	34/23062	0.000104898	0.00223893	0.00165043	ENSMUSG00000005103/ENSMUSG00000031328/ENSMUSG00000038319/ENSMUSG00000043207/ENSMUSG00000050953/ENSMUSG00000057123/ENSMUSG00000062694	7
BP	GO:1902229	regulation of intrinsic apoptotic signaling pathway in response to DNA damage	0.0091623	7/764	38/23062	0.000219344	0.00388629	0.00286479	ENSMUSG00000004446/ENSMUSG00000005087/ENSMUSG00000027246/ENSMUSG00000027660/ENSMUSG00000030641/ENSMUSG00000033307/ENSMUSG00000044337	7
BP	GO:0042398	cellular modified amino acid biosynthetic process	0.0091623	7/764	39/23062	0.000259757	0.00434495	0.00320289	ENSMUSG00000000308/ENSMUSG00000015970/ENSMUSG00000024935/ENSMUSG00000027199/ENSMUSG00000027610/ENSMUSG00000037580/ENSMUSG00000040675	7
BP	GO:2000403	positive regulation of lymphocyte migration	0.0091623	7/764	40/23062	0.000305948	0.00497043	0.00366397	ENSMUSG00000025473/ENSMUSG00000027009/ENSMUSG00000030793/ENSMUSG00000034855/ENSMUSG00000035042/ENSMUSG00000035373/ENSMUSG00000051457	7
BP	GO:0032733	positive regulation of interleukin-10 production	0.0091623	7/764	41/23062	0.000358503	0.00555789	0.00409701	ENSMUSG00000021457/ENSMUSG00000021678/ENSMUSG00000024379/ENSMUSG00000030793/ENSMUSG00000034330/ENSMUSG00000035692/ENSMUSG00000041605	7
BP	GO:0038179	neurotrophin signaling pathway	0.0091623	7/764	41/23062	0.000358503	0.00555789	0.00409701	ENSMUSG00000006930/ENSMUSG00000020108/ENSMUSG00000020340/ENSMUSG00000027859/ENSMUSG00000048482/ENSMUSG00000068747/ENSMUSG00000074121	7
BP	GO:0038084	vascular endothelial growth factor signaling pathway	0.0091623	7/764	42/23062	0.000418043	0.00603906	0.00445171	ENSMUSG00000004951/ENSMUSG00000020357/ENSMUSG00000023886/ENSMUSG00000032462/ENSMUSG00000039936/ENSMUSG00000054793/ENSMUSG00000059895	7
BP	GO:0086002	cardiac muscle cell action potential involved in contraction	0.0091623	7/764	42/23062	0.000418043	0.00603906	0.00445171	ENSMUSG00000001552/ENSMUSG00000031328/ENSMUSG00000038319/ENSMUSG00000041957/ENSMUSG00000054889/ENSMUSG00000057123/ENSMUSG00000062694	7
BP	GO:0061098	positive regulation of protein tyrosine kinase activity	0.0091623	7/764	45/23062	0.00064528	0.00850064	0.00626627	ENSMUSG00000018166/ENSMUSG00000024486/ENSMUSG00000027540/ENSMUSG00000028613/ENSMUSG00000029378/ENSMUSG00000041936/ENSMUSG00000042453	7
BP	GO:0086009	membrane repolarization	0.0091623	7/764	45/23062	0.00064528	0.00850064	0.00626627	ENSMUSG00000005103/ENSMUSG00000031328/ENSMUSG00000038319/ENSMUSG00000043207/ENSMUSG00000050953/ENSMUSG00000057123/ENSMUSG00000062694	7
BP	GO:0033028	myeloid cell apoptotic process	0.0091623	7/764	46/23062	0.000739632	0.00924085	0.00681192	ENSMUSG00000005087/ENSMUSG00000032462/ENSMUSG00000033307/ENSMUSG00000035042/ENSMUSG00000039936/ENSMUSG00000044303/ENSMUSG00000050721	7
BP	GO:1903115	regulation of actin filament-based movement	0.0091623	7/764	46/23062	0.000739632	0.00924085	0.00681192	ENSMUSG00000001552/ENSMUSG00000021699/ENSMUSG00000035783/ENSMUSG00000041957/ENSMUSG00000054889/ENSMUSG00000057123/ENSMUSG00000062694	7
BP	GO:2000273	positive regulation of signaling receptor activity	0.0091623	7/764	46/23062	0.000739632	0.00924085	0.00681192	ENSMUSG00000022602/ENSMUSG00000024486/ENSMUSG00000029378/ENSMUSG00000035385/ENSMUSG00000042453/ENSMUSG00000053395/ENSMUSG00000056201	7
BP	GO:0032728	positive regulation of interferon-beta production	0.0091623	7/764	48/23062	0.000960903	0.0114431	0.00843529	ENSMUSG00000024349/ENSMUSG00000026896/ENSMUSG00000031639/ENSMUSG00000032661/ENSMUSG00000032690/ENSMUSG00000035692/ENSMUSG00000040296	7
BP	GO:0048010	vascular endothelial growth factor receptor signaling pathway	0.0091623	7/764	48/23062	0.000960903	0.0114431	0.00843529	ENSMUSG00000004951/ENSMUSG00000016918/ENSMUSG00000020357/ENSMUSG00000021974/ENSMUSG00000027540/ENSMUSG00000035385/ENSMUSG00000054793	7
BP	GO:0002673	regulation of acute inflammatory response	0.0091623	7/764	50/23062	0.00123119	0.0133773	0.00986113	ENSMUSG00000022122/ENSMUSG00000025279/ENSMUSG00000025473/ENSMUSG00000026321/ENSMUSG00000032487/ENSMUSG00000035042/ENSMUSG00000051457	7
BP	GO:0034332	adherens junction organization	0.0091623	7/764	50/23062	0.00123119	0.0133773	0.00986113	ENSMUSG00000000303/ENSMUSG00000021823/ENSMUSG00000022321/ENSMUSG00000029580/ENSMUSG00000041605/ENSMUSG00000045659/ENSMUSG00000054889	7
BP	GO:0007520	myoblast fusion	0.0091623	7/764	53/23062	0.00174421	0.0169261	0.0124771	ENSMUSG00000015745/ENSMUSG00000022443/ENSMUSG00000030342/ENSMUSG00000034855/ENSMUSG00000035168/ENSMUSG00000044447/ENSMUSG00000062694	7
BP	GO:0021545	cranial nerve development	0.0091623	7/764	54/23062	0.00194771	0.0184091	0.0135703	ENSMUSG00000001750/ENSMUSG00000018166/ENSMUSG00000022528/ENSMUSG00000034460/ENSMUSG00000039529/ENSMUSG00000044337/ENSMUSG00000045103	7
BP	GO:0001974	blood vessel remodeling	0.0091623	7/764	55/23062	0.00216912	0.0197316	0.0145452	ENSMUSG00000002602/ENSMUSG00000020184/ENSMUSG00000020357/ENSMUSG00000027009/ENSMUSG00000031328/ENSMUSG00000034394/ENSMUSG00000050953	7
BP	GO:0055010	ventricular cardiac muscle tissue morphogenesis	0.0091623	7/764	55/23062	0.00216912	0.0197316	0.0145452	ENSMUSG00000019789/ENSMUSG00000022587/ENSMUSG00000026418/ENSMUSG00000028960/ENSMUSG00000032366/ENSMUSG00000041957/ENSMUSG00000054889	7
BP	GO:0070527	platelet aggregation	0.0091623	7/764	55/23062	0.00216912	0.0197316	0.0145452	ENSMUSG00000021457/ENSMUSG00000026193/ENSMUSG00000030342/ENSMUSG00000037336/ENSMUSG00000038235/ENSMUSG00000042228/ENSMUSG00000053399	7
BP	GO:0030834	regulation of actin filament depolymerization	0.0091623	7/764	56/23062	0.00240946	0.0213573	0.0157436	ENSMUSG00000005103/ENSMUSG00000015932/ENSMUSG00000021678/ENSMUSG00000032366/ENSMUSG00000038775/ENSMUSG00000048096/ENSMUSG00000056201	7
BP	GO:0060337	type I interferon signaling pathway	0.0091623	7/764	56/23062	0.00240946	0.0213573	0.0157436	ENSMUSG00000024349/ENSMUSG00000026104/ENSMUSG00000027514/ENSMUSG00000032661/ENSMUSG00000032690/ENSMUSG00000035692/ENSMUSG00000072244	7
BP	GO:0071357	cellular response to type I interferon	0.0091623	7/764	56/23062	0.00240946	0.0213573	0.0157436	ENSMUSG00000024349/ENSMUSG00000026104/ENSMUSG00000027514/ENSMUSG00000032661/ENSMUSG00000032690/ENSMUSG00000035692/ENSMUSG00000072244	7
BP	GO:0031648	protein destabilization	0.0091623	7/764	57/23062	0.00266978	0.0227782	0.016791	ENSMUSG00000020184/ENSMUSG00000021182/ENSMUSG00000030966/ENSMUSG00000032359/ENSMUSG00000044303/ENSMUSG00000046879/ENSMUSG00000078853	7
BP	GO:0061383	trabecula morphogenesis	0.0091623	7/764	57/23062	0.00266978	0.0227782	0.016791	ENSMUSG00000019789/ENSMUSG00000021451/ENSMUSG00000025993/ENSMUSG00000028960/ENSMUSG00000037370/ENSMUSG00000039116/ENSMUSG00000062694	7
BP	GO:0072577	endothelial cell apoptotic process	0.0091623	7/764	57/23062	0.00266978	0.0227782	0.016791	ENSMUSG00000021611/ENSMUSG00000027009/ENSMUSG00000030827/ENSMUSG00000035385/ENSMUSG00000049001/ENSMUSG00000073599/ENSMUSG00000079465	7
BP	GO:0002218	activation of innate immune response	0.0091623	7/764	59/23062	0.00325467	0.0264377	0.0194886	ENSMUSG00000021457/ENSMUSG00000024349/ENSMUSG00000027514/ENSMUSG00000030793/ENSMUSG00000034330/ENSMUSG00000054203/ENSMUSG00000057143	7
BP	GO:2001238	positive regulation of extrinsic apoptotic signaling pathway	0.0091623	7/764	59/23062	0.00325467	0.0264377	0.0194886	ENSMUSG00000004446/ENSMUSG00000024521/ENSMUSG00000027660/ENSMUSG00000030793/ENSMUSG00000041324/ENSMUSG00000052430/ENSMUSG00000070691	7
BP	GO:0002548	monocyte chemotaxis	0.0091623	7/764	60/23062	0.00358143	0.0285001	0.0210089	ENSMUSG00000031558/ENSMUSG00000034855/ENSMUSG00000035042/ENSMUSG00000035373/ENSMUSG00000035385/ENSMUSG00000042228/ENSMUSG00000050335	7
BP	GO:0035924	cellular response to vascular endothelial growth factor stimulus	0.0091623	7/764	60/23062	0.00358143	0.0285001	0.0210089	ENSMUSG00000004951/ENSMUSG00000020357/ENSMUSG00000023886/ENSMUSG00000032462/ENSMUSG00000039936/ENSMUSG00000054793/ENSMUSG00000059895	7
BP	GO:0050922	negative regulation of chemotaxis	0.0091623	7/764	60/23062	0.00358143	0.0285001	0.0210089	ENSMUSG00000000627/ENSMUSG00000021451/ENSMUSG00000031558/ENSMUSG00000033307/ENSMUSG00000035385/ENSMUSG00000053475/ENSMUSG00000063531	7
BP	GO:0031663	lipopolysaccharide-mediated signaling pathway	0.0091623	7/764	61/23062	0.00393254	0.0301614	0.0222335	ENSMUSG00000026104/ENSMUSG00000033307/ENSMUSG00000034330/ENSMUSG00000035042/ENSMUSG00000035385/ENSMUSG00000042228/ENSMUSG00000057143	7
BP	GO:0034340	response to type I interferon	0.0091623	7/764	62/23062	0.00430915	0.0325104	0.0239651	ENSMUSG00000024349/ENSMUSG00000026104/ENSMUSG00000027514/ENSMUSG00000032661/ENSMUSG00000032690/ENSMUSG00000035692/ENSMUSG00000072244	7
BP	GO:0060711	labyrinthine layer development	0.0091623	7/764	62/23062	0.00430915	0.0325104	0.0239651	ENSMUSG00000019789/ENSMUSG00000022528/ENSMUSG00000027009/ENSMUSG00000027315/ENSMUSG00000031995/ENSMUSG00000042357/ENSMUSG00000074227	7
BP	GO:1903078	positive regulation of protein localization to plasma membrane	0.0091623	7/764	62/23062	0.00430915	0.0325104	0.0239651	ENSMUSG00000026341/ENSMUSG00000032883/ENSMUSG00000034593/ENSMUSG00000039470/ENSMUSG00000049493/ENSMUSG00000050335/ENSMUSG00000052397	7
BP	GO:0001755	neural crest cell migration	0.0091623	7/764	63/23062	0.00471238	0.0346779	0.0255629	ENSMUSG00000000627/ENSMUSG00000015647/ENSMUSG00000021451/ENSMUSG00000022122/ENSMUSG00000026193/ENSMUSG00000056201/ENSMUSG00000063531	7
BP	GO:0032653	regulation of interleukin-10 production	0.0091623	7/764	63/23062	0.00471238	0.0346779	0.0255629	ENSMUSG00000021457/ENSMUSG00000021678/ENSMUSG00000024379/ENSMUSG00000030793/ENSMUSG00000034330/ENSMUSG00000035692/ENSMUSG00000041605	7
BP	GO:0043331	response to dsRNA	0.0091623	7/764	63/23062	0.00471238	0.0346779	0.0255629	ENSMUSG00000024349/ENSMUSG00000024521/ENSMUSG00000026104/ENSMUSG00000026896/ENSMUSG00000031639/ENSMUSG00000040296/ENSMUSG00000078452	7
BP	GO:0070098	chemokine-mediated signaling pathway	0.0091623	7/764	63/23062	0.00471238	0.0346779	0.0255629	ENSMUSG00000029372/ENSMUSG00000031558/ENSMUSG00000034855/ENSMUSG00000035042/ENSMUSG00000035373/ENSMUSG00000035385/ENSMUSG00000044337	7
BP	GO:0030865	cortical cytoskeleton organization	0.0091623	7/764	64/23062	0.00514338	0.0368887	0.0271926	ENSMUSG00000005103/ENSMUSG00000015143/ENSMUSG00000023008/ENSMUSG00000027699/ENSMUSG00000049493/ENSMUSG00000052397/ENSMUSG00000055805	7
BP	GO:0032613	interleukin-10 production	0.0091623	7/764	65/23062	0.00560332	0.0389566	0.0287169	ENSMUSG00000021457/ENSMUSG00000021678/ENSMUSG00000024379/ENSMUSG00000030793/ENSMUSG00000034330/ENSMUSG00000035692/ENSMUSG00000041605	7
BP	GO:0032835	glomerulus development	0.0091623	7/764	66/23062	0.00609335	0.0417021	0.0307408	ENSMUSG00000016918/ENSMUSG00000022122/ENSMUSG00000022528/ENSMUSG00000029086/ENSMUSG00000032220/ENSMUSG00000047139/ENSMUSG00000079465	7
BP	GO:0070265	necrotic cell death	0.0091623	7/764	66/23062	0.00609335	0.0417021	0.0307408	ENSMUSG00000012519/ENSMUSG00000026278/ENSMUSG00000027514/ENSMUSG00000030717/ENSMUSG00000031639/ENSMUSG00000037613/ENSMUSG00000050912	7
BP	GO:2000648	positive regulation of stem cell proliferation	0.0091623	7/764	66/23062	0.00609335	0.0417021	0.0307408	ENSMUSG00000002068/ENSMUSG00000021611/ENSMUSG00000021974/ENSMUSG00000027246/ENSMUSG00000027859/ENSMUSG00000056758/ENSMUSG00000063632	7
BP	GO:1904377	positive regulation of protein localization to cell periphery	0.0091623	7/764	69/23062	0.00775566	0.0490516	0.0361585	ENSMUSG00000026341/ENSMUSG00000032883/ENSMUSG00000034593/ENSMUSG00000039470/ENSMUSG00000049493/ENSMUSG00000050335/ENSMUSG00000052397	7
CC	GO:0002102	podosome	0.00906736	7/772	26/22971	1.77262e-05	0.000396623	0.000306321	ENSMUSG00000021823/ENSMUSG00000025473/ENSMUSG00000026341/ENSMUSG00000027940/ENSMUSG00000029580/ENSMUSG00000031078/ENSMUSG00000031799	7
CC	GO:0005921	gap junction	0.00906736	7/772	33/22971	9.3791e-05	0.00136124	0.00105131	ENSMUSG00000024812/ENSMUSG00000042357/ENSMUSG00000042367/ENSMUSG00000046352/ENSMUSG00000046623/ENSMUSG00000050953/ENSMUSG00000057123	7
CC	GO:0016459	myosin complex	0.00906736	7/772	56/22971	0.00261089	0.0189466	0.0146329	ENSMUSG00000022443/ENSMUSG00000030739/ENSMUSG00000032220/ENSMUSG00000034593/ENSMUSG00000067818/ENSMUSG00000068876/ENSMUSG00000090841	7
CC	GO:0005905	clathrin-coated pit	0.00906736	7/772	70/22971	0.009027	0.047995	0.0370676	ENSMUSG00000010080/ENSMUSG00000031078/ENSMUSG00000031367/ENSMUSG00000044337/ENSMUSG00000054702/ENSMUSG00000057230/ENSMUSG00000068747	7
MF	GO:0045294	alpha-catenin binding	0.00795756	6/754	12/22557	1.06363e-06	0.000180605	0.000154507	ENSMUSG00000000303/ENSMUSG00000001552/ENSMUSG00000021823/ENSMUSG00000024304/ENSMUSG00000041957/ENSMUSG00000054065	6
MF	GO:0008307	structural constituent of muscle	0.00795756	6/754	21/22557	4.82578e-05	0.00273139	0.0023367	ENSMUSG00000020186/ENSMUSG00000020911/ENSMUSG00000026421/ENSMUSG00000039103/ENSMUSG00000045103/ENSMUSG00000090841	6
MF	GO:0005243	gap junction channel activity	0.00795756	6/754	22/22557	6.44849e-05	0.00322045	0.00275508	ENSMUSG00000042357/ENSMUSG00000042367/ENSMUSG00000046352/ENSMUSG00000046623/ENSMUSG00000050953/ENSMUSG00000057123	6
MF	GO:0098918	structural constituent of synapse	0.00795756	6/754	30/22557	0.000408557	0.0142717	0.0122094	ENSMUSG00000003279/ENSMUSG00000007617/ENSMUSG00000015143/ENSMUSG00000029580/ENSMUSG00000037386/ENSMUSG00000062825	6
MF	GO:0022829	wide pore channel activity	0.00795756	6/754	32/22557	0.000589087	0.017862	0.0152808	ENSMUSG00000042357/ENSMUSG00000042367/ENSMUSG00000046352/ENSMUSG00000046623/ENSMUSG00000050953/ENSMUSG00000057123	6
BP	GO:0060333	interferon-gamma-mediated signaling pathway	0.0078534	6/764	21/23062	4.59179e-05	0.00124862	0.000920426	ENSMUSG00000022906/ENSMUSG00000026104/ENSMUSG00000026946/ENSMUSG00000034422/ENSMUSG00000046879/ENSMUSG00000078853	6
BP	GO:0060307	regulation of ventricular cardiac muscle cell membrane repolarization	0.0078534	6/764	22/23062	6.13737e-05	0.00149323	0.00110074	ENSMUSG00000005103/ENSMUSG00000038319/ENSMUSG00000043207/ENSMUSG00000050953/ENSMUSG00000057123/ENSMUSG00000062694	6
BP	GO:0072677	eosinophil migration	0.0078534	6/764	23/23062	8.07173e-05	0.00187419	0.00138156	ENSMUSG00000025473/ENSMUSG00000032380/ENSMUSG00000035042/ENSMUSG00000035373/ENSMUSG00000035385/ENSMUSG00000050335	6
BP	GO:0099625	ventricular cardiac muscle cell membrane repolarization	0.0078534	6/764	24/23062	0.000104621	0.00223893	0.00165043	ENSMUSG00000005103/ENSMUSG00000038319/ENSMUSG00000043207/ENSMUSG00000050953/ENSMUSG00000057123/ENSMUSG00000062694	6
BP	GO:1902230	negative regulation of intrinsic apoptotic signaling pathway in response to DNA damage	0.0078534	6/764	26/23062	0.000169121	0.0032209	0.00237429	ENSMUSG00000004446/ENSMUSG00000005087/ENSMUSG00000027246/ENSMUSG00000030641/ENSMUSG00000033307/ENSMUSG00000044337	6
BP	GO:0003094	glomerular filtration	0.0078534	6/764	28/23062	0.000261553	0.00434639	0.00320395	ENSMUSG00000016918/ENSMUSG00000021678/ENSMUSG00000030494/ENSMUSG00000032220/ENSMUSG00000050953/ENSMUSG00000057123	6
BP	GO:0086005	ventricular cardiac muscle cell action potential	0.0078534	6/764	28/23062	0.000261553	0.00434639	0.00320395	ENSMUSG00000001552/ENSMUSG00000038319/ENSMUSG00000041957/ENSMUSG00000054889/ENSMUSG00000057123/ENSMUSG00000062694	6
BP	GO:0034311	diol metabolic process	0.0078534	6/764	30/23062	0.000389631	0.00588079	0.00433504	ENSMUSG00000020098/ENSMUSG00000021759/ENSMUSG00000026944/ENSMUSG00000028048/ENSMUSG00000037580/ENSMUSG00000052151	6
BP	GO:0090330	regulation of platelet aggregation	0.0078534	6/764	30/23062	0.000389631	0.00588079	0.00433504	ENSMUSG00000021457/ENSMUSG00000030342/ENSMUSG00000037336/ENSMUSG00000038235/ENSMUSG00000042228/ENSMUSG00000053399	6
BP	GO:0097205	renal filtration	0.0078534	6/764	30/23062	0.000389631	0.00588079	0.00433504	ENSMUSG00000016918/ENSMUSG00000021678/ENSMUSG00000030494/ENSMUSG00000032220/ENSMUSG00000050953/ENSMUSG00000057123	6
BP	GO:2000178	negative regulation of neural precursor cell proliferation	0.0078534	6/764	31/23062	0.000469725	0.00666015	0.00490954	ENSMUSG00000024395/ENSMUSG00000027315/ENSMUSG00000047139/ENSMUSG00000048482/ENSMUSG00000060240/ENSMUSG00000074227	6
BP	GO:1904752	regulation of vascular associated smooth muscle cell migration	0.0078534	6/764	32/23062	0.00056208	0.00766267	0.00564855	ENSMUSG00000020184/ENSMUSG00000021611/ENSMUSG00000021974/ENSMUSG00000032366/ENSMUSG00000034593/ENSMUSG00000044447	6
BP	GO:0050999	regulation of nitric-oxide synthase activity	0.0078534	6/764	33/23062	0.000667934	0.00862042	0.00635456	ENSMUSG00000021611/ENSMUSG00000031266/ENSMUSG00000032462/ENSMUSG00000037580/ENSMUSG00000037936/ENSMUSG00000062694	6
BP	GO:0060706	cell differentiation involved in embryonic placenta development	0.0078534	6/764	33/23062	0.000667934	0.00862042	0.00635456	ENSMUSG00000020911/ENSMUSG00000031995/ENSMUSG00000032446/ENSMUSG00000034394/ENSMUSG00000042357/ENSMUSG00000074227	6
BP	GO:2000406	positive regulation of T cell migration	0.0078534	6/764	35/23062	0.000925381	0.0110719	0.00816169	ENSMUSG00000025473/ENSMUSG00000027009/ENSMUSG00000030793/ENSMUSG00000034855/ENSMUSG00000035042/ENSMUSG00000051457	6
BP	GO:0090279	regulation of calcium ion import	0.0078534	6/764	37/23062	0.00125306	0.0134996	0.00995125	ENSMUSG00000007617/ENSMUSG00000018507/ENSMUSG00000022528/ENSMUSG00000035385/ENSMUSG00000050335/ENSMUSG00000062694	6
BP	GO:2000191	regulation of fatty acid transport	0.0078534	6/764	37/23062	0.00125306	0.0134996	0.00995125	ENSMUSG00000021457/ENSMUSG00000026321/ENSMUSG00000028773/ENSMUSG00000033307/ENSMUSG00000047443/ENSMUSG00000056220	6
BP	GO:0086004	regulation of cardiac muscle cell contraction	0.0078534	6/764	38/23062	0.00144688	0.0147739	0.0108906	ENSMUSG00000001552/ENSMUSG00000021699/ENSMUSG00000041957/ENSMUSG00000054889/ENSMUSG00000057123/ENSMUSG00000062694	6
BP	GO:0033032	regulation of myeloid cell apoptotic process	0.0078534	6/764	39/23062	0.00166272	0.0164493	0.0121256	ENSMUSG00000005087/ENSMUSG00000032462/ENSMUSG00000033307/ENSMUSG00000035042/ENSMUSG00000039936/ENSMUSG00000044303	6
BP	GO:0061081	positive regulation of myeloid leukocyte cytokine production involved in immune response	0.0078534	6/764	41/23062	0.00216678	0.0197316	0.0145452	ENSMUSG00000021457/ENSMUSG00000030793/ENSMUSG00000031639/ENSMUSG00000033307/ENSMUSG00000034330/ENSMUSG00000040296	6
BP	GO:0003009	skeletal muscle contraction	0.0078534	6/764	42/23062	0.00245823	0.0215266	0.0158684	ENSMUSG00000007617/ENSMUSG00000026418/ENSMUSG00000030739/ENSMUSG00000041189/ENSMUSG00000045103/ENSMUSG00000062694	6
BP	GO:1903725	regulation of phospholipid metabolic process	0.0078534	6/764	42/23062	0.00245823	0.0215266	0.0158684	ENSMUSG00000024130/ENSMUSG00000026944/ENSMUSG00000028773/ENSMUSG00000032883/ENSMUSG00000034997/ENSMUSG00000037936	6
BP	GO:0001562	response to protozoan	0.0078534	6/764	43/23062	0.00277818	0.0235204	0.0173381	ENSMUSG00000028270/ENSMUSG00000037370/ENSMUSG00000038871/ENSMUSG00000040253/ENSMUSG00000051076/ENSMUSG00000051457	6
BP	GO:0086065	cell communication involved in cardiac conduction	0.0078534	6/764	43/23062	0.00277818	0.0235204	0.0173381	ENSMUSG00000001552/ENSMUSG00000021699/ENSMUSG00000031328/ENSMUSG00000041957/ENSMUSG00000054889/ENSMUSG00000057123	6
BP	GO:0050892	intestinal absorption	0.0078534	6/764	44/23062	0.0031283	0.0256986	0.0189438	ENSMUSG00000024812/ENSMUSG00000037936/ENSMUSG00000038235/ENSMUSG00000049493/ENSMUSG00000052396/ENSMUSG00000052397	6
BP	GO:2000772	regulation of cellular senescence	0.0078534	6/764	44/23062	0.0031283	0.0256986	0.0189438	ENSMUSG00000020464/ENSMUSG00000021611/ENSMUSG00000021701/ENSMUSG00000040274/ENSMUSG00000043207/ENSMUSG00000056758	6
BP	GO:0030517	negative regulation of axon extension	0.0078534	6/764	46/23062	0.00392591	0.0301614	0.0222335	ENSMUSG00000000627/ENSMUSG00000021451/ENSMUSG00000026341/ENSMUSG00000031558/ENSMUSG00000042766/ENSMUSG00000063531	6
BP	GO:0032768	regulation of monooxygenase activity	0.0078534	6/764	46/23062	0.00392591	0.0301614	0.0222335	ENSMUSG00000021611/ENSMUSG00000031266/ENSMUSG00000032462/ENSMUSG00000037580/ENSMUSG00000037936/ENSMUSG00000062694	6
BP	GO:0097300	programmed necrotic cell death	0.0078534	6/764	47/23062	0.00437684	0.0328263	0.024198	ENSMUSG00000012519/ENSMUSG00000026278/ENSMUSG00000027514/ENSMUSG00000030717/ENSMUSG00000031639/ENSMUSG00000037613	6
BP	GO:0003382	epithelial cell morphogenesis	0.0078534	6/764	48/23062	0.00486483	0.0356695	0.0262939	ENSMUSG00000000303/ENSMUSG00000021182/ENSMUSG00000026383/ENSMUSG00000031995/ENSMUSG00000068876/ENSMUSG00000074227	6
BP	GO:2000404	regulation of T cell migration	0.0078534	6/764	49/23062	0.00539162	0.0380878	0.0280765	ENSMUSG00000025473/ENSMUSG00000027009/ENSMUSG00000030793/ENSMUSG00000034855/ENSMUSG00000035042/ENSMUSG00000051457	6
BP	GO:0002753	cytoplasmic pattern recognition receptor signaling pathway	0.0078534	6/764	50/23062	0.00595895	0.0410031	0.0302255	ENSMUSG00000026896/ENSMUSG00000032661/ENSMUSG00000040296/ENSMUSG00000041605/ENSMUSG00000046879/ENSMUSG00000078853	6
BP	GO:0042088	T-helper 1 type immune response	0.0078534	6/764	50/23062	0.00595895	0.0410031	0.0302255	ENSMUSG00000000791/ENSMUSG00000021453/ENSMUSG00000026068/ENSMUSG00000026069/ENSMUSG00000051457/ENSMUSG00000056220	6
BP	GO:0045646	regulation of erythrocyte differentiation	0.0078534	6/764	50/23062	0.00595895	0.0410031	0.0302255	ENSMUSG00000026104/ENSMUSG00000032035/ENSMUSG00000035692/ENSMUSG00000040274/ENSMUSG00000041324/ENSMUSG00000042228	6
BP	GO:0032309	icosanoid secretion	0.0078534	6/764	51/23062	0.00656856	0.0434345	0.0320178	ENSMUSG00000021457/ENSMUSG00000026321/ENSMUSG00000028751/ENSMUSG00000032487/ENSMUSG00000033307/ENSMUSG00000056220	6
BP	GO:0022602	ovulation cycle process	0.0078534	6/764	52/23062	0.00722216	0.0462527	0.0340953	ENSMUSG00000026204/ENSMUSG00000027777/ENSMUSG00000041324/ENSMUSG00000052430/ENSMUSG00000053475/ENSMUSG00000056220	6
BP	GO:0045773	positive regulation of axon extension	0.0078534	6/764	52/23062	0.00722216	0.0462527	0.0340953	ENSMUSG00000018507/ENSMUSG00000026193/ENSMUSG00000027859/ENSMUSG00000041362/ENSMUSG00000052727/ENSMUSG00000079415	6
BP	GO:0061005	cell differentiation involved in kidney development	0.0078534	6/764	52/23062	0.00722216	0.0462527	0.0340953	ENSMUSG00000022122/ENSMUSG00000022528/ENSMUSG00000029086/ENSMUSG00000032220/ENSMUSG00000034394/ENSMUSG00000047139	6
BP	GO:0006687	glycosphingolipid metabolic process	0.0078534	6/764	53/23062	0.00792147	0.049976	0.03684	ENSMUSG00000017929/ENSMUSG00000025321/ENSMUSG00000026944/ENSMUSG00000028048/ENSMUSG00000031266/ENSMUSG00000047878	6
BP	GO:2000677	regulation of transcription regulatory region DNA binding	0.0078534	6/764	53/23062	0.00792147	0.049976	0.03684	ENSMUSG00000019789/ENSMUSG00000026796/ENSMUSG00000034394/ENSMUSG00000043207/ENSMUSG00000063632/ENSMUSG00000072244	6
CC	GO:0005916	fascia adherens	0.00777202	6/772	13/22971	1.98126e-06	6.25844e-05	4.83353e-05	ENSMUSG00000001552/ENSMUSG00000015143/ENSMUSG00000021823/ENSMUSG00000024304/ENSMUSG00000050953/ENSMUSG00000054889	6
CC	GO:0005922	connexin complex	0.00777202	6/772	20/22971	3.65724e-05	0.000654647	0.000505598	ENSMUSG00000042357/ENSMUSG00000042367/ENSMUSG00000046352/ENSMUSG00000046623/ENSMUSG00000050953/ENSMUSG00000057123	6
CC	GO:0016342	catenin complex	0.00777202	6/772	31/22971	0.000506834	0.00513528	0.00396609	ENSMUSG00000000303/ENSMUSG00000001552/ENSMUSG00000022321/ENSMUSG00000024304/ENSMUSG00000028217/ENSMUSG00000031841	6
MF	GO:0016505	peptidase activator activity involved in apoptotic process	0.0066313	5/754	14/22557	6.41182e-05	0.00322045	0.00275508	ENSMUSG00000022074/ENSMUSG00000027859/ENSMUSG00000030560/ENSMUSG00000030793/ENSMUSG00000032359	5
MF	GO:0099186	structural constituent of postsynapse	0.0066313	5/754	20/22557	0.000420251	0.0142717	0.0122094	ENSMUSG00000003279/ENSMUSG00000007617/ENSMUSG00000015143/ENSMUSG00000029580/ENSMUSG00000062825	5
BP	GO:0002934	desmosome organization	0.0065445	5/764	10/23062	8.64111e-06	0.000385439	0.000284127	ENSMUSG00000001552/ENSMUSG00000019851/ENSMUSG00000041957/ENSMUSG00000054065/ENSMUSG00000054889	5
BP	GO:0071360	cellular response to exogenous dsRNA	0.0065445	5/764	15/23062	8.96727e-05	0.00201764	0.00148731	ENSMUSG00000024349/ENSMUSG00000026896/ENSMUSG00000031639/ENSMUSG00000040296/ENSMUSG00000078452	5
BP	GO:0051014	actin filament severing	0.0065445	5/764	17/23062	0.000174863	0.0033055	0.00243666	ENSMUSG00000015932/ENSMUSG00000022443/ENSMUSG00000038775/ENSMUSG00000055805/ENSMUSG00000056201	5
BP	GO:0070486	leukocyte aggregation	0.0065445	5/764	17/23062	0.000174863	0.0033055	0.00243666	ENSMUSG00000005087/ENSMUSG00000020272/ENSMUSG00000021451/ENSMUSG00000025473/ENSMUSG00000031207	5
BP	GO:1901881	positive regulation of protein depolymerization	0.0065445	5/764	18/23062	0.00023554	0.00403273	0.00297274	ENSMUSG00000004891/ENSMUSG00000005103/ENSMUSG00000015932/ENSMUSG00000021678/ENSMUSG00000056201	5
BP	GO:0048245	eosinophil chemotaxis	0.0065445	5/764	19/23062	0.000310983	0.00500427	0.00368891	ENSMUSG00000032380/ENSMUSG00000035042/ENSMUSG00000035373/ENSMUSG00000035385/ENSMUSG00000050335	5
BP	GO:0061620	glycolytic process through glucose-6-phosphate	0.0065445	5/764	20/23062	0.000403397	0.00596301	0.00439565	ENSMUSG00000004267/ENSMUSG00000028671/ENSMUSG00000032294/ENSMUSG00000057666/ENSMUSG00000060600	5
BP	GO:1904754	positive regulation of vascular associated smooth muscle cell migration	0.0065445	5/764	20/23062	0.000403397	0.00596301	0.00439565	ENSMUSG00000020184/ENSMUSG00000021611/ENSMUSG00000021974/ENSMUSG00000034593/ENSMUSG00000044447	5
BP	GO:0071359	cellular response to dsRNA	0.0065445	5/764	21/23062	0.00051511	0.00709846	0.00523265	ENSMUSG00000024349/ENSMUSG00000026896/ENSMUSG00000031639/ENSMUSG00000040296/ENSMUSG00000078452	5
BP	GO:2000114	regulation of establishment of cell polarity	0.0065445	5/764	22/23062	0.000648562	0.0085218	0.00628187	ENSMUSG00000022378/ENSMUSG00000032702/ENSMUSG00000041362/ENSMUSG00000056201/ENSMUSG00000059439	5
BP	GO:0016202	regulation of striated muscle tissue development	0.0065445	5/764	23/23062	0.000806296	0.00990342	0.00730033	ENSMUSG00000009569/ENSMUSG00000017817/ENSMUSG00000018166/ENSMUSG00000048482/ENSMUSG00000050953	5
BP	GO:0061615	glycolytic process through fructose-6-phosphate	0.0065445	5/764	23/23062	0.000806296	0.00990342	0.00730033	ENSMUSG00000004267/ENSMUSG00000028671/ENSMUSG00000032294/ENSMUSG00000057666/ENSMUSG00000060600	5
BP	GO:2000193	positive regulation of fatty acid transport	0.0065445	5/764	25/23062	0.00120523	0.013302	0.00980562	ENSMUSG00000026321/ENSMUSG00000028773/ENSMUSG00000033307/ENSMUSG00000047443/ENSMUSG00000056220	5
BP	GO:0014829	vascular associated smooth muscle contraction	0.0065445	5/764	27/23062	0.00173386	0.0168579	0.0124268	ENSMUSG00000022122/ENSMUSG00000029084/ENSMUSG00000034997/ENSMUSG00000035783/ENSMUSG00000044447	5
BP	GO:0032528	microvillus organization	0.0065445	5/764	27/23062	0.00173386	0.0168579	0.0124268	ENSMUSG00000005148/ENSMUSG00000020733/ENSMUSG00000039529/ENSMUSG00000049493/ENSMUSG00000052397	5
BP	GO:0032878	regulation of establishment or maintenance of cell polarity	0.0065445	5/764	27/23062	0.00173386	0.0168579	0.0124268	ENSMUSG00000022378/ENSMUSG00000032702/ENSMUSG00000041362/ENSMUSG00000056201/ENSMUSG00000059439	5
BP	GO:0072567	chemokine (C-X-C motif) ligand 2 production	0.0065445	5/764	27/23062	0.00173386	0.0168579	0.0124268	ENSMUSG00000021678/ENSMUSG00000030067/ENSMUSG00000032661/ENSMUSG00000033307/ENSMUSG00000035042	5
BP	GO:0098901	regulation of cardiac muscle cell action potential	0.0065445	5/764	27/23062	0.00173386	0.0168579	0.0124268	ENSMUSG00000001552/ENSMUSG00000041957/ENSMUSG00000054889/ENSMUSG00000057123/ENSMUSG00000062694	5
BP	GO:2000341	regulation of chemokine (C-X-C motif) ligand 2 production	0.0065445	5/764	27/23062	0.00173386	0.0168579	0.0124268	ENSMUSG00000021678/ENSMUSG00000030067/ENSMUSG00000032661/ENSMUSG00000033307/ENSMUSG00000035042	5
BP	GO:0048634	regulation of muscle organ development	0.0065445	5/764	28/23062	0.00205393	0.0189298	0.0139542	ENSMUSG00000009569/ENSMUSG00000017817/ENSMUSG00000018166/ENSMUSG00000048482/ENSMUSG00000050953	5
BP	GO:0060713	labyrinthine layer morphogenesis	0.0065445	5/764	28/23062	0.00205393	0.0189298	0.0139542	ENSMUSG00000027009/ENSMUSG00000027315/ENSMUSG00000031995/ENSMUSG00000042357/ENSMUSG00000074227	5
BP	GO:0071480	cellular response to gamma radiation	0.0065445	5/764	28/23062	0.00205393	0.0189298	0.0139542	ENSMUSG00000020184/ENSMUSG00000023067/ENSMUSG00000030641/ENSMUSG00000038984/ENSMUSG00000043207	5
BP	GO:0030318	melanocyte differentiation	0.0065445	5/764	29/23062	0.00241503	0.0213573	0.0157436	ENSMUSG00000022122/ENSMUSG00000032202/ENSMUSG00000034593/ENSMUSG00000037370/ENSMUSG00000039395	5
BP	GO:0043032	positive regulation of macrophage activation	0.0065445	5/764	29/23062	0.00241503	0.0213573	0.0157436	ENSMUSG00000015599/ENSMUSG00000026069/ENSMUSG00000030560/ENSMUSG00000056220/ENSMUSG00000078452	5
BP	GO:0150077	regulation of neuroinflammatory response	0.0065445	5/764	29/23062	0.00241503	0.0213573	0.0157436	ENSMUSG00000015599/ENSMUSG00000030560/ENSMUSG00000030717/ENSMUSG00000032487/ENSMUSG00000034330	5
BP	GO:0060343	trabecula formation	0.0065445	5/764	30/23062	0.00282012	0.0235473	0.0173579	ENSMUSG00000019789/ENSMUSG00000025993/ENSMUSG00000037370/ENSMUSG00000039116/ENSMUSG00000062694	5
BP	GO:0090025	regulation of monocyte chemotaxis	0.0065445	5/764	30/23062	0.00282012	0.0235473	0.0173579	ENSMUSG00000031558/ENSMUSG00000034855/ENSMUSG00000035042/ENSMUSG00000035385/ENSMUSG00000042228	5
BP	GO:0032647	regulation of interferon-alpha production	0.0065445	5/764	31/23062	0.00327211	0.0264947	0.0195307	ENSMUSG00000026104/ENSMUSG00000026896/ENSMUSG00000026946/ENSMUSG00000031639/ENSMUSG00000040296	5
BP	GO:0035455	response to interferon-alpha	0.0065445	5/764	31/23062	0.00327211	0.0264947	0.0195307	ENSMUSG00000002602/ENSMUSG00000024079/ENSMUSG00000046718/ENSMUSG00000074896/ENSMUSG00000078922	5
BP	GO:0010574	regulation of vascular endothelial growth factor production	0.0065445	5/764	32/23062	0.00377397	0.0294771	0.0217291	ENSMUSG00000016918/ENSMUSG00000018500/ENSMUSG00000020357/ENSMUSG00000032487/ENSMUSG00000035385	5
BP	GO:0045742	positive regulation of epidermal growth factor receptor signaling pathway	0.0065445	5/764	32/23062	0.00377397	0.0294771	0.0217291	ENSMUSG00000006930/ENSMUSG00000021055/ENSMUSG00000024486/ENSMUSG00000029378/ENSMUSG00000046223	5
BP	GO:0048011	neurotrophin TRK receptor signaling pathway	0.0065445	5/764	32/23062	0.00377397	0.0294771	0.0217291	ENSMUSG00000006930/ENSMUSG00000020108/ENSMUSG00000020340/ENSMUSG00000027859/ENSMUSG00000068747	5
BP	GO:0060669	embryonic placenta morphogenesis	0.0065445	5/764	33/23062	0.00432862	0.0325607	0.0240022	ENSMUSG00000027009/ENSMUSG00000027315/ENSMUSG00000031995/ENSMUSG00000042357/ENSMUSG00000074227	5
BP	GO:1901797	negative regulation of signal transduction by p53 class mediator	0.0065445	5/764	33/23062	0.00432862	0.0325607	0.0240022	ENSMUSG00000005087/ENSMUSG00000016526/ENSMUSG00000020184/ENSMUSG00000027246/ENSMUSG00000033307	5
BP	GO:0016339	calcium-dependent cell-cell adhesion via plasma membrane cell adhesion molecules	0.0065445	5/764	34/23062	0.00493897	0.0356743	0.0262974	ENSMUSG00000000303/ENSMUSG00000022321/ENSMUSG00000024304/ENSMUSG00000028217/ENSMUSG00000031841	5
BP	GO:0032607	interferon-alpha production	0.0065445	5/764	34/23062	0.00493897	0.0356743	0.0262974	ENSMUSG00000026104/ENSMUSG00000026896/ENSMUSG00000026946/ENSMUSG00000031639/ENSMUSG00000040296	5
BP	GO:1901186	positive regulation of ERBB signaling pathway	0.0065445	5/764	34/23062	0.00493897	0.0356743	0.0262974	ENSMUSG00000006930/ENSMUSG00000021055/ENSMUSG00000024486/ENSMUSG00000029378/ENSMUSG00000046223	5
BP	GO:0033005	positive regulation of mast cell activation	0.0065445	5/764	35/23062	0.00560791	0.0389566	0.0287169	ENSMUSG00000004626/ENSMUSG00000018500/ENSMUSG00000021457/ENSMUSG00000024379/ENSMUSG00000063193	5
BP	GO:0002902	regulation of B cell apoptotic process	0.0065445	5/764	36/23062	0.00633826	0.0424009	0.0312559	ENSMUSG00000005087/ENSMUSG00000030067/ENSMUSG00000033307/ENSMUSG00000042228/ENSMUSG00000047139	5
BP	GO:0010573	vascular endothelial growth factor production	0.0065445	5/764	36/23062	0.00633826	0.0424009	0.0312559	ENSMUSG00000016918/ENSMUSG00000018500/ENSMUSG00000020357/ENSMUSG00000032487/ENSMUSG00000035385	5
BP	GO:0019320	hexose catabolic process	0.0065445	5/764	36/23062	0.00633826	0.0424009	0.0312559	ENSMUSG00000004267/ENSMUSG00000028671/ENSMUSG00000032294/ENSMUSG00000057666/ENSMUSG00000060600	5
BP	GO:0048710	regulation of astrocyte differentiation	0.0065445	5/764	36/23062	0.00633826	0.0424009	0.0312559	ENSMUSG00000021756/ENSMUSG00000022528/ENSMUSG00000026341/ENSMUSG00000034394/ENSMUSG00000056758	5
BP	GO:0120033	negative regulation of plasma membrane bounded cell projection assembly	0.0065445	5/764	36/23062	0.00633826	0.0424009	0.0312559	ENSMUSG00000026341/ENSMUSG00000031558/ENSMUSG00000032702/ENSMUSG00000056201/ENSMUSG00000064181	5
BP	GO:0032506	cytokinetic process	0.0065445	5/764	37/23062	0.00713282	0.0459947	0.0339051	ENSMUSG00000022443/ENSMUSG00000024989/ENSMUSG00000026088/ENSMUSG00000027536/ENSMUSG00000027699	5
BP	GO:0070266	necroptotic process	0.0065445	5/764	37/23062	0.00713282	0.0459947	0.0339051	ENSMUSG00000012519/ENSMUSG00000026278/ENSMUSG00000027514/ENSMUSG00000031639/ENSMUSG00000037613	5
CC	GO:0043034	costamere	0.00647668	5/772	19/22971	0.000332303	0.00378985	0.00292699	ENSMUSG00000007617/ENSMUSG00000020911/ENSMUSG00000021823/ENSMUSG00000045103/ENSMUSG00000062825	5
CC	GO:0005865	striated muscle thin filament	0.00647668	5/772	23/22971	0.000860198	0.00769877	0.00594593	ENSMUSG00000026418/ENSMUSG00000028464/ENSMUSG00000031972/ENSMUSG00000032366/ENSMUSG00000048096	5
CC	GO:0031528	microvillus membrane	0.00647668	5/772	23/22971	0.000860198	0.00769877	0.00594593	ENSMUSG00000020733/ENSMUSG00000037936/ENSMUSG00000040010/ENSMUSG00000047139/ENSMUSG00000052397	5
CC	GO:0030057	desmosome	0.00647668	5/772	24/22971	0.00105677	0.00888148	0.00685936	ENSMUSG00000001552/ENSMUSG00000026413/ENSMUSG00000041957/ENSMUSG00000054065/ENSMUSG00000054889	5
CC	GO:0090665	glycoprotein complex	0.00647668	5/772	25/22971	0.00128478	0.0104919	0.00810309	ENSMUSG00000020911/ENSMUSG00000024302/ENSMUSG00000031328/ENSMUSG00000045103/ENSMUSG00000062694	5
CC	GO:0036379	myofilament	0.00647668	5/772	27/22971	0.00184684	0.0141679	0.0109422	ENSMUSG00000026418/ENSMUSG00000028464/ENSMUSG00000031972/ENSMUSG00000032366/ENSMUSG00000048096	5
CC	GO:0005942	phosphatidylinositol 3-kinase complex	0.00647668	5/772	31/22971	0.00347985	0.0233762	0.0180539	ENSMUSG00000020901/ENSMUSG00000026447/ENSMUSG00000028698/ENSMUSG00000032462/ENSMUSG00000039936	5
CC	GO:0030140	trans-Golgi network transport vesicle	0.00647668	5/772	34/22971	0.0052464	0.0320149	0.0247258	ENSMUSG00000031367/ENSMUSG00000049659/ENSMUSG00000053310/ENSMUSG00000054702/ENSMUSG00000068747	5
CC	GO:0032154	cleavage furrow	0.00647668	5/772	38/22971	0.00847878	0.045991	0.0355198	ENSMUSG00000022443/ENSMUSG00000027699/ENSMUSG00000027940/ENSMUSG00000044835/ENSMUSG00000051457	5
CC	GO:0099091	postsynaptic specialization, intracellular component	0.00647668	5/772	38/22971	0.00847878	0.045991	0.0355198	ENSMUSG00000000409/ENSMUSG00000003279/ENSMUSG00000035168/ENSMUSG00000042228/ENSMUSG00000057666	5
MF	GO:0005035	death receptor activity	0.00530504	4/754	11/22557	0.000338714	0.0130713	0.0111824	ENSMUSG00000022074/ENSMUSG00000026321/ENSMUSG00000034457/ENSMUSG00000037613	4
MF	GO:0008191	metalloendopeptidase inhibitor activity	0.00530504	4/754	14/22557	0.000948292	0.025245	0.021597	ENSMUSG00000001131/ENSMUSG00000022871/ENSMUSG00000027859/ENSMUSG00000046718	4
BP	GO:0010496	intercellular transport	0.0052356	4/764	10/23062	0.000213926	0.00383034	0.00282354	ENSMUSG00000022602/ENSMUSG00000046352/ENSMUSG00000046623/ENSMUSG00000092035	4
BP	GO:0033034	positive regulation of myeloid cell apoptotic process	0.0052356	4/764	10/23062	0.000213926	0.00383034	0.00282354	ENSMUSG00000005087/ENSMUSG00000032462/ENSMUSG00000039936/ENSMUSG00000044303	4
BP	GO:0150172	regulation of phosphatidylcholine metabolic process	0.0052356	4/764	10/23062	0.000213926	0.00383034	0.00282354	ENSMUSG00000024130/ENSMUSG00000028773/ENSMUSG00000032883/ENSMUSG00000037936	4
BP	GO:2000646	positive regulation of receptor catabolic process	0.0052356	4/764	10/23062	0.000213926	0.00383034	0.00282354	ENSMUSG00000026944/ENSMUSG00000027540/ENSMUSG00000044254/ENSMUSG00000049502	4
BP	GO:0031620	regulation of fever generation	0.0052356	4/764	11/23062	0.000327365	0.00521834	0.00384671	ENSMUSG00000022122/ENSMUSG00000026321/ENSMUSG00000032487/ENSMUSG00000035042	4
BP	GO:0042118	endothelial cell activation	0.0052356	4/764	11/23062	0.000327365	0.00521834	0.00384671	ENSMUSG00000030067/ENSMUSG00000031963/ENSMUSG00000034855/ENSMUSG00000056313	4
BP	GO:0099004	calmodulin dependent kinase signaling pathway	0.0052356	4/764	12/23062	0.0004782	0.00671726	0.00495165	ENSMUSG00000024617/ENSMUSG00000043207/ENSMUSG00000046879/ENSMUSG00000078853	4
BP	GO:0140289	protein mono-ADP-ribosylation	0.0052356	4/764	12/23062	0.0004782	0.00671726	0.00495165	ENSMUSG00000022906/ENSMUSG00000034422/ENSMUSG00000037370/ENSMUSG00000038507	4
BP	GO:0030836	positive regulation of actin filament depolymerization	0.0052356	4/764	13/23062	0.000672683	0.00863786	0.00636742	ENSMUSG00000005103/ENSMUSG00000015932/ENSMUSG00000021678/ENSMUSG00000056201	4
BP	GO:0048672	positive regulation of collateral sprouting	0.0052356	4/764	13/23062	0.000672683	0.00863786	0.00636742	ENSMUSG00000004885/ENSMUSG00000021451/ENSMUSG00000027859/ENSMUSG00000048482	4
BP	GO:0001660	fever generation	0.0052356	4/764	14/23062	0.000917174	0.0109996	0.00810838	ENSMUSG00000022122/ENSMUSG00000026321/ENSMUSG00000032487/ENSMUSG00000035042	4
BP	GO:0048711	positive regulation of astrocyte differentiation	0.0052356	4/764	14/23062	0.000917174	0.0109996	0.00810838	ENSMUSG00000021756/ENSMUSG00000022528/ENSMUSG00000026341/ENSMUSG00000034394	4
BP	GO:0086069	bundle of His cell to Purkinje myocyte communication	0.0052356	4/764	14/23062	0.000917174	0.0109996	0.00810838	ENSMUSG00000001552/ENSMUSG00000041957/ENSMUSG00000054889/ENSMUSG00000057123	4
BP	GO:2000644	regulation of receptor catabolic process	0.0052356	4/764	14/23062	0.000917174	0.0109996	0.00810838	ENSMUSG00000026944/ENSMUSG00000027540/ENSMUSG00000044254/ENSMUSG00000049502	4
BP	GO:0002730	regulation of dendritic cell cytokine production	0.0052356	4/764	15/23062	0.00121808	0.013302	0.00980562	ENSMUSG00000031639/ENSMUSG00000034330/ENSMUSG00000040296/ENSMUSG00000046718	4
BP	GO:0032530	regulation of microvillus organization	0.0052356	4/764	15/23062	0.00121808	0.013302	0.00980562	ENSMUSG00000005148/ENSMUSG00000039529/ENSMUSG00000049493/ENSMUSG00000052397	4
BP	GO:0043518	negative regulation of DNA damage response, signal transduction by p53 class mediator	0.0052356	4/764	15/23062	0.00121808	0.013302	0.00980562	ENSMUSG00000005087/ENSMUSG00000016526/ENSMUSG00000020184/ENSMUSG00000033307	4
BP	GO:0060330	regulation of response to interferon-gamma	0.0052356	4/764	15/23062	0.00121808	0.013302	0.00980562	ENSMUSG00000022906/ENSMUSG00000034422/ENSMUSG00000046879/ENSMUSG00000078853	4
BP	GO:0060334	regulation of interferon-gamma-mediated signaling pathway	0.0052356	4/764	15/23062	0.00121808	0.013302	0.00980562	ENSMUSG00000022906/ENSMUSG00000034422/ENSMUSG00000046879/ENSMUSG00000078853	4
BP	GO:0002371	dendritic cell cytokine production	0.0052356	4/764	16/23062	0.00158182	0.0158337	0.0116719	ENSMUSG00000031639/ENSMUSG00000034330/ENSMUSG00000040296/ENSMUSG00000046718	4
BP	GO:0031650	regulation of heat generation	0.0052356	4/764	16/23062	0.00158182	0.0158337	0.0116719	ENSMUSG00000022122/ENSMUSG00000026321/ENSMUSG00000032487/ENSMUSG00000035042	4
BP	GO:0034112	positive regulation of homotypic cell-cell adhesion	0.0052356	4/764	16/23062	0.00158182	0.0158337	0.0116719	ENSMUSG00000035042/ENSMUSG00000037336/ENSMUSG00000038235/ENSMUSG00000046223	4
BP	GO:0038065	collagen-activated signaling pathway	0.0052356	4/764	16/23062	0.00158182	0.0158337	0.0116719	ENSMUSG00000021457/ENSMUSG00000032243/ENSMUSG00000037370/ENSMUSG00000079465	4
BP	GO:0006735	NADH regeneration	0.0052356	4/764	17/23062	0.00201473	0.0187979	0.0138569	ENSMUSG00000004267/ENSMUSG00000032294/ENSMUSG00000057666/ENSMUSG00000060600	4
BP	GO:0061621	canonical glycolysis	0.0052356	4/764	17/23062	0.00201473	0.0187979	0.0138569	ENSMUSG00000004267/ENSMUSG00000032294/ENSMUSG00000057666/ENSMUSG00000060600	4
BP	GO:0061718	glucose catabolic process to pyruvate	0.0052356	4/764	17/23062	0.00201473	0.0187979	0.0138569	ENSMUSG00000004267/ENSMUSG00000032294/ENSMUSG00000057666/ENSMUSG00000060600	4
BP	GO:0033574	response to testosterone	0.0052356	4/764	18/23062	0.00252306	0.0218193	0.0160842	ENSMUSG00000021055/ENSMUSG00000028048/ENSMUSG00000029304/ENSMUSG00000031207	4
BP	GO:0044406	adhesion of symbiont to host	0.0052356	4/764	18/23062	0.00252306	0.0218193	0.0160842	ENSMUSG00000028270/ENSMUSG00000037936/ENSMUSG00000040253/ENSMUSG00000052316	4
BP	GO:0051000	positive regulation of nitric-oxide synthase activity	0.0052356	4/764	18/23062	0.00252306	0.0218193	0.0160842	ENSMUSG00000021611/ENSMUSG00000032462/ENSMUSG00000037580/ENSMUSG00000037936	4
BP	GO:0061318	renal filtration cell differentiation	0.0052356	4/764	18/23062	0.00252306	0.0218193	0.0160842	ENSMUSG00000022122/ENSMUSG00000029086/ENSMUSG00000032220/ENSMUSG00000047139	4
BP	GO:0072112	podocyte differentiation	0.0052356	4/764	18/23062	0.00252306	0.0218193	0.0160842	ENSMUSG00000022122/ENSMUSG00000029086/ENSMUSG00000032220/ENSMUSG00000047139	4
BP	GO:0072311	glomerular epithelial cell differentiation	0.0052356	4/764	18/23062	0.00252306	0.0218193	0.0160842	ENSMUSG00000022122/ENSMUSG00000029086/ENSMUSG00000032220/ENSMUSG00000047139	4
BP	GO:0002689	negative regulation of leukocyte chemotaxis	0.0052356	4/764	19/23062	0.00311295	0.0256554	0.0189119	ENSMUSG00000031558/ENSMUSG00000033307/ENSMUSG00000035385/ENSMUSG00000053475	4
BP	GO:0006670	sphingosine metabolic process	0.0052356	4/764	20/23062	0.00379034	0.0294771	0.0217291	ENSMUSG00000021759/ENSMUSG00000026944/ENSMUSG00000028048/ENSMUSG00000052151	4
BP	GO:0045986	negative regulation of smooth muscle contraction	0.0052356	4/764	20/23062	0.00379034	0.0294771	0.0217291	ENSMUSG00000005611/ENSMUSG00000018500/ENSMUSG00000032487/ENSMUSG00000044447	4
BP	GO:0072010	glomerular epithelium development	0.0052356	4/764	20/23062	0.00379034	0.0294771	0.0217291	ENSMUSG00000022122/ENSMUSG00000029086/ENSMUSG00000032220/ENSMUSG00000047139	4
BP	GO:2000773	negative regulation of cellular senescence	0.0052356	4/764	20/23062	0.00379034	0.0294771	0.0217291	ENSMUSG00000021611/ENSMUSG00000021701/ENSMUSG00000040274/ENSMUSG00000056758	4
BP	GO:0032310	prostaglandin secretion	0.0052356	4/764	21/23062	0.00456098	0.0339569	0.0250315	ENSMUSG00000026321/ENSMUSG00000032487/ENSMUSG00000033307/ENSMUSG00000056220	4
BP	GO:0071071	regulation of phospholipid biosynthetic process	0.0052356	4/764	21/23062	0.00456098	0.0339569	0.0250315	ENSMUSG00000026944/ENSMUSG00000028773/ENSMUSG00000032883/ENSMUSG00000034997	4
BP	GO:1903902	positive regulation of viral life cycle	0.0052356	4/764	21/23062	0.00456098	0.0339569	0.0250315	ENSMUSG00000000838/ENSMUSG00000002602/ENSMUSG00000018362/ENSMUSG00000030966	4
BP	GO:0034312	diol biosynthetic process	0.0052356	4/764	22/23062	0.00543041	0.0380878	0.0280765	ENSMUSG00000020098/ENSMUSG00000026944/ENSMUSG00000028048/ENSMUSG00000037580	4
BP	GO:0046519	sphingoid metabolic process	0.0052356	4/764	22/23062	0.00543041	0.0380878	0.0280765	ENSMUSG00000021759/ENSMUSG00000026944/ENSMUSG00000028048/ENSMUSG00000052151	4
BP	GO:0046697	decidualization	0.0052356	4/764	22/23062	0.00543041	0.0380878	0.0280765	ENSMUSG00000000303/ENSMUSG00000032487/ENSMUSG00000034394/ENSMUSG00000056220	4
BP	GO:0060055	angiogenesis involved in wound healing	0.0052356	4/764	22/23062	0.00543041	0.0380878	0.0280765	ENSMUSG00000023886/ENSMUSG00000032462/ENSMUSG00000049001/ENSMUSG00000061119	4
BP	GO:1900746	regulation of vascular endothelial growth factor signaling pathway	0.0052356	4/764	22/23062	0.00543041	0.0380878	0.0280765	ENSMUSG00000023886/ENSMUSG00000032462/ENSMUSG00000054793/ENSMUSG00000059895	4
BP	GO:1902254	negative regulation of intrinsic apoptotic signaling pathway by p53 class mediator	0.0052356	4/764	22/23062	0.00543041	0.0380878	0.0280765	ENSMUSG00000005087/ENSMUSG00000020184/ENSMUSG00000027246/ENSMUSG00000033307	4
BP	GO:0030728	ovulation	0.0052356	4/764	23/23062	0.00640391	0.0424009	0.0312559	ENSMUSG00000031538/ENSMUSG00000032487/ENSMUSG00000041324/ENSMUSG00000056220	4
BP	GO:0031649	heat generation	0.0052356	4/764	23/23062	0.00640391	0.0424009	0.0312559	ENSMUSG00000022122/ENSMUSG00000026321/ENSMUSG00000032487/ENSMUSG00000035042	4
BP	GO:0033630	positive regulation of cell adhesion mediated by integrin	0.0052356	4/764	23/23062	0.00640391	0.0424009	0.0312559	ENSMUSG00000021457/ENSMUSG00000034394/ENSMUSG00000035042/ENSMUSG00000047139	4
BP	GO:0048670	regulation of collateral sprouting	0.0052356	4/764	23/23062	0.00640391	0.0424009	0.0312559	ENSMUSG00000004885/ENSMUSG00000021451/ENSMUSG00000027859/ENSMUSG00000048482	4
BP	GO:1901623	regulation of lymphocyte chemotaxis	0.0052356	4/764	23/23062	0.00640391	0.0424009	0.0312559	ENSMUSG00000034855/ENSMUSG00000035042/ENSMUSG00000035373/ENSMUSG00000035385	4
BP	GO:0006007	glucose catabolic process	0.0052356	4/764	24/23062	0.0074865	0.0475861	0.0350782	ENSMUSG00000004267/ENSMUSG00000032294/ENSMUSG00000057666/ENSMUSG00000060600	4
BP	GO:0034643	establishment of mitochondrion localization, microtubule-mediated	0.0052356	4/764	24/23062	0.0074865	0.0475861	0.0350782	ENSMUSG00000006930/ENSMUSG00000029223/ENSMUSG00000052727/ENSMUSG00000055407	4
BP	GO:0043586	tongue development	0.0052356	4/764	24/23062	0.0074865	0.0475861	0.0350782	ENSMUSG00000026167/ENSMUSG00000034460/ENSMUSG00000048482/ENSMUSG00000074121	4
BP	GO:0047497	mitochondrion transport along microtubule	0.0052356	4/764	24/23062	0.0074865	0.0475861	0.0350782	ENSMUSG00000006930/ENSMUSG00000029223/ENSMUSG00000052727/ENSMUSG00000055407	4
BP	GO:1902547	regulation of cellular response to vascular endothelial growth factor stimulus	0.0052356	4/764	24/23062	0.0074865	0.0475861	0.0350782	ENSMUSG00000023886/ENSMUSG00000032462/ENSMUSG00000054793/ENSMUSG00000059895	4
CC	GO:0001931	uropod	0.00518135	4/772	11/22971	0.000345815	0.00378985	0.00292699	ENSMUSG00000022443/ENSMUSG00000031207/ENSMUSG00000051457/ENSMUSG00000052397	4
CC	GO:0031254	cell trailing edge	0.00518135	4/772	11/22971	0.000345815	0.00378985	0.00292699	ENSMUSG00000022443/ENSMUSG00000031207/ENSMUSG00000051457/ENSMUSG00000052397	4
CC	GO:0012510	trans-Golgi network transport vesicle membrane	0.00518135	4/772	18/22971	0.0026581	0.019032	0.0146988	ENSMUSG00000031367/ENSMUSG00000049659/ENSMUSG00000053310/ENSMUSG00000054702	4
CC	GO:0016010	dystrophin-associated glycoprotein complex	0.00518135	4/772	20/22971	0.00399018	0.0255086	0.0197009	ENSMUSG00000020911/ENSMUSG00000024302/ENSMUSG00000045103/ENSMUSG00000062694	4
CC	GO:0016327	apicolateral plasma membrane	0.00518135	4/772	24/22971	0.00786934	0.0444825	0.0343548	ENSMUSG00000001552/ENSMUSG00000020911/ENSMUSG00000022297/ENSMUSG00000024304	4
BP	GO:0032836	glomerular basement membrane development	0.0039267	3/764	10/23062	0.00365017	0.0288665	0.021279	ENSMUSG00000016918/ENSMUSG00000032220/ENSMUSG00000079465	3
BP	GO:0061762	CAMKK-AMPK signaling cascade	0.0039267	3/764	10/23062	0.00365017	0.0288665	0.021279	ENSMUSG00000043207/ENSMUSG00000046879/ENSMUSG00000078853	3
BP	GO:0072674	multinuclear osteoclast differentiation	0.0039267	3/764	10/23062	0.00365017	0.0288665	0.021279	ENSMUSG00000025473/ENSMUSG00000026321/ENSMUSG00000046186	3
BP	GO:0015810	aspartate transmembrane transport	0.0039267	3/764	11/23062	0.00489623	0.0356695	0.0262939	ENSMUSG00000015112/ENSMUSG00000046079/ENSMUSG00000054720	3
BP	GO:0030643	cellular phosphate ion homeostasis	0.0039267	3/764	11/23062	0.00489623	0.0356695	0.0262939	ENSMUSG00000020733/ENSMUSG00000029304/ENSMUSG00000037370	3
BP	GO:0038180	nerve growth factor signaling pathway	0.0039267	3/764	11/23062	0.00489623	0.0356695	0.0262939	ENSMUSG00000027859/ENSMUSG00000048482/ENSMUSG00000074121	3
BP	GO:0046689	response to mercury ion	0.0039267	3/764	11/23062	0.00489623	0.0356695	0.0262939	ENSMUSG00000024935/ENSMUSG00000026193/ENSMUSG00000027199	3
BP	GO:0072502	cellular trivalent inorganic anion homeostasis	0.0039267	3/764	11/23062	0.00489623	0.0356695	0.0262939	ENSMUSG00000020733/ENSMUSG00000029304/ENSMUSG00000037370	3
BP	GO:1902946	protein localization to early endosome	0.0039267	3/764	11/23062	0.00489623	0.0356695	0.0262939	ENSMUSG00000031207/ENSMUSG00000049502/ENSMUSG00000052397	3
BP	GO:0001781	neutrophil apoptotic process	0.0039267	3/764	12/23062	0.0063689	0.0424009	0.0312559	ENSMUSG00000005087/ENSMUSG00000032462/ENSMUSG00000039936	3
BP	GO:0009191	ribonucleoside diphosphate catabolic process	0.0039267	3/764	12/23062	0.0063689	0.0424009	0.0312559	ENSMUSG00000005686/ENSMUSG00000032420/ENSMUSG00000048120	3
BP	GO:0010649	regulation of cell communication by electrical coupling	0.0039267	3/764	12/23062	0.0063689	0.0424009	0.0312559	ENSMUSG00000021699/ENSMUSG00000050953/ENSMUSG00000057123	3
BP	GO:0033089	positive regulation of T cell differentiation in thymus	0.0039267	3/764	12/23062	0.0063689	0.0424009	0.0312559	ENSMUSG00000025473/ENSMUSG00000031304/ENSMUSG00000037440	3
BP	GO:0036092	phosphatidylinositol-3-phosphate biosynthetic process	0.0039267	3/764	12/23062	0.0063689	0.0424009	0.0312559	ENSMUSG00000026447/ENSMUSG00000032462/ENSMUSG00000039936	3
BP	GO:0071073	positive regulation of phospholipid biosynthetic process	0.0039267	3/764	12/23062	0.0063689	0.0424009	0.0312559	ENSMUSG00000028773/ENSMUSG00000032883/ENSMUSG00000034997	3
BP	GO:0072182	regulation of nephron tubule epithelial cell differentiation	0.0039267	3/764	12/23062	0.0063689	0.0424009	0.0312559	ENSMUSG00000029086/ENSMUSG00000034394/ENSMUSG00000047139	3
BP	GO:0098911	regulation of ventricular cardiac muscle cell action potential	0.0039267	3/764	12/23062	0.0063689	0.0424009	0.0312559	ENSMUSG00000001552/ENSMUSG00000041957/ENSMUSG00000054889	3
BP	GO:1902166	negative regulation of intrinsic apoptotic signaling pathway in response to DNA damage by p53 class mediator	0.0039267	3/764	12/23062	0.0063689	0.0424009	0.0312559	ENSMUSG00000005087/ENSMUSG00000027246/ENSMUSG00000033307	3
CC	GO:0030121	AP-1 adaptor complex	0.00388601	3/772	11/22971	0.00509727	0.0314625	0.0242992	ENSMUSG00000031367/ENSMUSG00000049659/ENSMUSG00000054702	3
CC	GO:0099569	presynaptic cytoskeleton	0.00388601	3/772	11/22971	0.00509727	0.0314625	0.0242992	ENSMUSG00000022456/ENSMUSG00000037386/ENSMUSG00000062825	3
CC	GO:1990635	proximal dendrite	0.00388601	3/772	12/22971	0.00662804	0.0378645	0.0292436	ENSMUSG00000000838/ENSMUSG00000024935/ENSMUSG00000064181	3
CC	GO:0098871	postsynaptic actin cytoskeleton	0.00388601	3/772	13/22971	0.00840345	0.045991	0.0355198	ENSMUSG00000029580/ENSMUSG00000034593/ENSMUSG00000062825	3

### Sheet: T0_GO_up
ONTOLOGY	ID	Description	GeneRatio	Calculated geneRatio	BgRatio	RichFactor	FoldEnrichment	zScore	pvalue	p.adjust	qvalue	geneID	Count
MF	GO:0005501	retinoid binding	4/54	0.0740741	39/22683	0.102564	43.0826	12.8488	2.21759e-06	0.000267165	0.000180111	ENSMUSG00000027533/ENSMUSG00000032291/ENSMUSG00000055301/ENSMUSG00000063415	4
MF	GO:0019840	isoprenoid binding	4/54	0.0740741	42/22683	0.0952381	40.0053	12.3596	3.00185e-06	0.000267165	0.000180111	ENSMUSG00000027533/ENSMUSG00000032291/ENSMUSG00000055301/ENSMUSG00000063415	4
MF	GO:0016298	lipase activity	5/54	0.0925926	127/22683	0.0393701	16.5376	8.57749	1.29042e-05	0.000628694	0.000423839	ENSMUSG00000006638/ENSMUSG00000015568/ENSMUSG00000033174/ENSMUSG00000038349/ENSMUSG00000039943	5
MF	GO:0001972	retinoic acid binding	3/54	0.0555556	20/22683	0.15	63.0083	13.5522	1.4128e-05	0.000628694	0.000423839	ENSMUSG00000027533/ENSMUSG00000032291/ENSMUSG00000063415	3
MF	GO:0052689	carboxylic ester hydrolase activity	5/54	0.0925926	202/22683	0.0247525	10.3974	6.55362	0.000118267	0.00421029	0.0028384	ENSMUSG00000006638/ENSMUSG00000015568/ENSMUSG00000033174/ENSMUSG00000038349/ENSMUSG00000039943	5
CC	GO:0098688	parallel fiber to Purkinje cell synapse	3/52	0.0576923	43/23150	0.0697674	31.0599	9.36119	0.000123804	0.0106471	0.0079495	ENSMUSG00000031748/ENSMUSG00000033174/ENSMUSG00000039943	3
MF	GO:0043121	neurotrophin binding	2/54	0.037037	13/22683	0.153846	64.6239	11.2091	0.000426659	0.0126382	0.00852016	ENSMUSG00000030513/ENSMUSG00000036264	2
MF	GO:0019841	retinol binding	2/54	0.037037	14/22683	0.142857	60.0079	10.7886	0.000497009	0.0126382	0.00852016	ENSMUSG00000032291/ENSMUSG00000055301	2
MF	GO:0047372	acylglycerol lipase activity	2/54	0.037037	16/22683	0.125	52.5069	10.0678	0.000653399	0.0145381	0.00980098	ENSMUSG00000006638/ENSMUSG00000033174	2
CC	GO:0042627	chylomicron	2/52	0.0384615	13/23150	0.153846	68.4911	11.549	0.000379932	0.0163371	0.0121978	ENSMUSG00000015568/ENSMUSG00000042759	2
MF	GO:0004435	phosphatidylinositol phospholipase C activity	2/54	0.037037	19/22683	0.105263	44.2164	9.2058	0.000926841	0.0183029	0.012339	ENSMUSG00000038349/ENSMUSG00000039943	2
MF	GO:0004629	phospholipase C activity	2/54	0.037037	20/22683	0.1	42.0056	8.96198	0.00102825	0.0183029	0.012339	ENSMUSG00000038349/ENSMUSG00000039943	2
MF	GO:0033293	monocarboxylic acid binding	3/54	0.0555556	92/22683	0.0326087	13.6975	5.9614	0.00137891	0.0207057	0.0139589	ENSMUSG00000027533/ENSMUSG00000032291/ENSMUSG00000063415	3
MF	GO:0042562	hormone binding	3/54	0.0555556	94/22683	0.0319149	13.406	5.8878	0.00146692	0.0207057	0.0139589	ENSMUSG00000011171/ENSMUSG00000015134/ENSMUSG00000059588	3
MF	GO:0004620	phospholipase activity	3/54	0.0555556	95/22683	0.0315789	13.2649	5.85184	0.00151222	0.0207057	0.0139589	ENSMUSG00000015568/ENSMUSG00000038349/ENSMUSG00000039943	3
CC	GO:0034361	very-low-density lipoprotein particle	2/52	0.0384615	27/23150	0.0740741	32.9772	7.88825	0.00167563	0.0293263	0.021896	ENSMUSG00000015568/ENSMUSG00000042759	2
CC	GO:0034385	triglyceride-rich plasma lipoprotein particle	2/52	0.0384615	27/23150	0.0740741	32.9772	7.88825	0.00167563	0.0293263	0.021896	ENSMUSG00000015568/ENSMUSG00000042759	2
CC	GO:0060076	excitatory synapse	3/52	0.0576923	105/23150	0.0285714	12.7198	5.71092	0.00170502	0.0293263	0.021896	ENSMUSG00000031748/ENSMUSG00000033174/ENSMUSG00000039943	3
BP	GO:0050727	regulation of inflammatory response	7/54	0.12963	397/23189	0.0176322	7.57174	6.38085	3.62104e-05	0.0329747	0.027305	ENSMUSG00000015568/ENSMUSG00000019326/ENSMUSG00000026321/ENSMUSG00000028364/ENSMUSG00000033174/ENSMUSG00000047497/ENSMUSG00000058914	7
BP	GO:0042573	retinoic acid metabolic process	3/54	0.0555556	33/23189	0.0909091	39.0387	10.5644	6.19826e-05	0.0329747	0.027305	ENSMUSG00000015134/ENSMUSG00000055301/ENSMUSG00000063415	3
CC	GO:0034358	plasma lipoprotein particle	2/52	0.0384615	42/23150	0.047619	21.1996	6.21681	0.00402284	0.0494234	0.0369012	ENSMUSG00000015568/ENSMUSG00000042759	2
CC	GO:1990777	lipoprotein particle	2/52	0.0384615	42/23150	0.047619	21.1996	6.21681	0.00402284	0.0494234	0.0369012	ENSMUSG00000015568/ENSMUSG00000042759	2
CC	GO:0032994	protein-lipid complex	2/52	0.0384615	45/23150	0.0444444	19.7863	5.98516	0.00460573	0.0495116	0.0369671	ENSMUSG00000015568/ENSMUSG00000042759	2

### Sheet: T0_GO_down
ONTOLOGY	ID	Description	GeneRatio	Calculated geneRatio	BgRatio	RichFactor	FoldEnrichment	zScore	pvalue	p.adjust	qvalue	geneID	Count
MF	GO:0061134	peptidase regulator activity	10/111	0.0900901	277/22683	0.0361011	7.37731	7.4888	1.093e-06	0.000344297	0.000289934	ENSMUSG00000021091/ENSMUSG00000022875/ENSMUSG00000027315/ENSMUSG00000030560/ENSMUSG00000030793/ENSMUSG00000032359/ENSMUSG00000044734/ENSMUSG00000060459/ENSMUSG00000066363/ENSMUSG00000074227	10
MF	GO:0061135	endopeptidase regulator activity	8/111	0.0720721	222/22683	0.036036	7.36401	6.68206	1.37991e-05	0.00217336	0.00183019	ENSMUSG00000021091/ENSMUSG00000022875/ENSMUSG00000027315/ENSMUSG00000030793/ENSMUSG00000044734/ENSMUSG00000060459/ENSMUSG00000066363/ENSMUSG00000074227	8
BP	GO:0052547	regulation of peptidase activity	11/109	0.100917	395/23189	0.0278481	5.92449	6.78386	2.62775e-06	0.00531331	0.0044893	ENSMUSG00000000303/ENSMUSG00000021091/ENSMUSG00000022875/ENSMUSG00000024338/ENSMUSG00000027315/ENSMUSG00000028289/ENSMUSG00000030793/ENSMUSG00000032359/ENSMUSG00000044734/ENSMUSG00000066363/ENSMUSG00000074227	11
MF	GO:0004866	endopeptidase inhibitor activity	7/111	0.0630631	198/22683	0.0353535	7.22454	6.16894	5.48205e-05	0.00554048	0.00466567	ENSMUSG00000021091/ENSMUSG00000022875/ENSMUSG00000027315/ENSMUSG00000044734/ENSMUSG00000060459/ENSMUSG00000066363/ENSMUSG00000074227	7
MF	GO:0030414	peptidase inhibitor activity	7/111	0.0630631	206/22683	0.0339806	6.94398	6.00978	7.03553e-05	0.00554048	0.00466567	ENSMUSG00000021091/ENSMUSG00000022875/ENSMUSG00000027315/ENSMUSG00000044734/ENSMUSG00000060459/ENSMUSG00000066363/ENSMUSG00000074227	7
MF	GO:0005125	cytokine activity	7/111	0.0630631	236/22683	0.029661	6.06127	5.48092	0.000163798	0.0103193	0.00868991	ENSMUSG00000026167/ENSMUSG00000026981/ENSMUSG00000029372/ENSMUSG00000029375/ENSMUSG00000029671/ENSMUSG00000035042/ENSMUSG00000041012	7
MF	GO:0016505	peptidase activator activity involved in apoptotic process	3/111	0.027027	29/22683	0.103448	21.1398	7.61025	0.000379814	0.0199402	0.0167918	ENSMUSG00000030560/ENSMUSG00000030793/ENSMUSG00000032359	3
MF	GO:0004867	serine-type endopeptidase inhibitor activity	5/111	0.045045	131/22683	0.0381679	7.79967	5.47329	0.000467481	0.0210366	0.0177151	ENSMUSG00000021091/ENSMUSG00000027315/ENSMUSG00000044734/ENSMUSG00000066363/ENSMUSG00000074227	5
MF	GO:0030547	signaling receptor inhibitor activity	3/111	0.027027	36/22683	0.0833333	17.0293	6.74958	0.000723918	0.028377	0.0238964	ENSMUSG00000022594/ENSMUSG00000026981/ENSMUSG00000035042	3
MF	GO:0042379	chemokine receptor binding	4/111	0.036036	85/22683	0.0470588	9.61653	5.58116	0.000810772	0.028377	0.0238964	ENSMUSG00000004891/ENSMUSG00000029372/ENSMUSG00000029375/ENSMUSG00000035042	4
MF	GO:0062061	TAP complex binding	2/111	0.018018	10/22683	0.2	40.8703	8.84325	0.00104091	0.031353	0.0264025	ENSMUSG00000061232/ENSMUSG00000073411	2
MF	GO:0005126	cytokine receptor binding	7/111	0.0630631	328/22683	0.0213415	4.36116	4.29987	0.0011664	0.031353	0.0264025	ENSMUSG00000004891/ENSMUSG00000026981/ENSMUSG00000029372/ENSMUSG00000029375/ENSMUSG00000030793/ENSMUSG00000035042/ENSMUSG00000037095	7
MF	GO:0004857	enzyme inhibitor activity	8/111	0.0720721	429/22683	0.018648	3.81075	4.12158	0.00124159	0.031353	0.0264025	ENSMUSG00000004951/ENSMUSG00000021091/ENSMUSG00000022875/ENSMUSG00000027315/ENSMUSG00000044734/ENSMUSG00000060459/ENSMUSG00000066363/ENSMUSG00000074227	8
MF	GO:0001664	G protein-coupled receptor binding	7/111	0.0630631	335/22683	0.0208955	4.27003	4.22836	0.00131688	0.031353	0.0264025	ENSMUSG00000003452/ENSMUSG00000004891/ENSMUSG00000026167/ENSMUSG00000029372/ENSMUSG00000029375/ENSMUSG00000029671/ENSMUSG00000035042	7
MF	GO:0008009	chemokine activity	3/111	0.027027	45/22683	0.0666667	13.6234	5.94404	0.00139347	0.031353	0.0264025	ENSMUSG00000029372/ENSMUSG00000029375/ENSMUSG00000035042	3
BP	GO:0061844	antimicrobial humoral immune response mediated by antimicrobial peptide	6/109	0.0550459	141/23189	0.0425532	9.0529	6.59132	5.50169e-05	0.0356324	0.0301064	ENSMUSG00000022875/ENSMUSG00000029372/ENSMUSG00000029375/ENSMUSG00000035042/ENSMUSG00000039457/ENSMUSG00000060459	6
BP	GO:0006953	acute-phase response	4/109	0.0366972	51/23189	0.0784314	16.6857	7.70644	9.73654e-05	0.0356324	0.0301064	ENSMUSG00000016024/ENSMUSG00000021091/ENSMUSG00000026981/ENSMUSG00000035042	4
BP	GO:0010977	negative regulation of neuron projection development	6/109	0.0550459	160/23189	0.0375	7.97787	6.08656	0.000110728	0.0356324	0.0301064	ENSMUSG00000000303/ENSMUSG00000000627/ENSMUSG00000028289/ENSMUSG00000032702/ENSMUSG00000061232/ENSMUSG00000073411	6
BP	GO:0007162	negative regulation of cell adhesion	8/109	0.0733945	326/23189	0.0245399	5.22069	5.27415	0.000155376	0.0356324	0.0301064	ENSMUSG00000000303/ENSMUSG00000004951/ENSMUSG00000022875/ENSMUSG00000026981/ENSMUSG00000032702/ENSMUSG00000040612/ENSMUSG00000060459/ENSMUSG00000074227	8
BP	GO:0060485	mesenchyme development	8/109	0.0733945	327/23189	0.0244648	5.20472	5.26237	0.000158659	0.0356324	0.0301064	ENSMUSG00000000627/ENSMUSG00000006958/ENSMUSG00000026167/ENSMUSG00000029671/ENSMUSG00000034205/ENSMUSG00000037095/ENSMUSG00000050295/ENSMUSG00000078302	8
BP	GO:0031290	retinal ganglion cell axon guidance	3/109	0.0275229	23/23189	0.130435	27.7491	8.82012	0.000167065	0.0356324	0.0301064	ENSMUSG00000000627/ENSMUSG00000028289/ENSMUSG00000052430	3
BP	GO:0032332	positive regulation of chondrocyte differentiation	3/109	0.0275229	23/23189	0.130435	27.7491	8.82012	0.000167065	0.0356324	0.0301064	ENSMUSG00000034205/ENSMUSG00000041540/ENSMUSG00000052430	3
BP	GO:0007411	axon guidance	7/109	0.0642202	258/23189	0.0271318	5.7721	5.29706	0.00022092	0.0356324	0.0301064	ENSMUSG00000000627/ENSMUSG00000021728/ENSMUSG00000028289/ENSMUSG00000042453/ENSMUSG00000052430/ENSMUSG00000061751/ENSMUSG00000078302	7
BP	GO:0097485	neuron projection guidance	7/109	0.0642202	259/23189	0.027027	5.74981	5.28265	0.000226189	0.0356324	0.0301064	ENSMUSG00000000627/ENSMUSG00000021728/ENSMUSG00000028289/ENSMUSG00000042453/ENSMUSG00000052430/ENSMUSG00000061751/ENSMUSG00000078302	7
BP	GO:0019730	antimicrobial humoral response	6/109	0.0550459	184/23189	0.0326087	6.93728	5.55664	0.000236819	0.0356324	0.0301064	ENSMUSG00000022875/ENSMUSG00000029372/ENSMUSG00000029375/ENSMUSG00000035042/ENSMUSG00000039457/ENSMUSG00000060459	6
BP	GO:0002526	acute inflammatory response	5/109	0.0458716	118/23189	0.0423729	9.01454	5.99809	0.000240115	0.0356324	0.0301064	ENSMUSG00000016024/ENSMUSG00000021091/ENSMUSG00000026981/ENSMUSG00000035042/ENSMUSG00000037440	5
BP	GO:0048762	mesenchymal cell differentiation	7/109	0.0642202	262/23189	0.0267176	5.68398	5.23985	0.000242607	0.0356324	0.0301064	ENSMUSG00000000627/ENSMUSG00000006958/ENSMUSG00000026167/ENSMUSG00000029671/ENSMUSG00000034205/ENSMUSG00000037095/ENSMUSG00000050295	7
BP	GO:0045861	negative regulation of proteolysis	8/109	0.0733945	349/23189	0.0229226	4.87663	5.01472	0.000246713	0.0356324	0.0301064	ENSMUSG00000000303/ENSMUSG00000021091/ENSMUSG00000022875/ENSMUSG00000027315/ENSMUSG00000044734/ENSMUSG00000060459/ENSMUSG00000066363/ENSMUSG00000074227	8
BP	GO:0071622	regulation of granulocyte chemotaxis	4/109	0.0366972	66/23189	0.0606061	12.8935	6.64948	0.000266019	0.0358594	0.0302982	ENSMUSG00000016024/ENSMUSG00000029372/ENSMUSG00000035042/ENSMUSG00000053475	4
CC	GO:0005797	Golgi medial cisterna	3/111	0.027027	24/23150	0.125	26.0698	8.52908	0.000201767	0.0359028	0.0281756	ENSMUSG00000034586/ENSMUSG00000061232/ENSMUSG00000073411	3
CC	GO:0099634	postsynaptic specialization membrane	6/111	0.0540541	200/23150	0.03	6.25676	5.18248	0.000411591	0.0359028	0.0281756	ENSMUSG00000000627/ENSMUSG00000004951/ENSMUSG00000022602/ENSMUSG00000025161/ENSMUSG00000028289/ENSMUSG00000059991	6
CC	GO:0030057	desmosome	3/111	0.027027	32/23150	0.09375	19.5524	7.28945	0.000480841	0.0359028	0.0281756	ENSMUSG00000000303/ENSMUSG00000039457/ENSMUSG00000054889	3
BP	GO:0001906	cell killing	7/109	0.0642202	278/23189	0.0251799	5.35684	5.02226	0.000347179	0.0416879	0.0352228	ENSMUSG00000022875/ENSMUSG00000029372/ENSMUSG00000030560/ENSMUSG00000032359/ENSMUSG00000060459/ENSMUSG00000061232/ENSMUSG00000073411	7
BP	GO:0006935	chemotaxis	9/109	0.0825688	474/23189	0.0189873	4.03943	4.59464	0.000404589	0.0416879	0.0352228	ENSMUSG00000000627/ENSMUSG00000004951/ENSMUSG00000016024/ENSMUSG00000028289/ENSMUSG00000029372/ENSMUSG00000029375/ENSMUSG00000035042/ENSMUSG00000041012/ENSMUSG00000053475	9
BP	GO:0060907	positive regulation of macrophage cytokine production	3/109	0.0275229	31/23189	0.0967742	20.588	7.49978	0.00041259	0.0416879	0.0352228	ENSMUSG00000030793/ENSMUSG00000031639/ENSMUSG00000033538	3
BP	GO:0042330	taxis	9/109	0.0825688	476/23189	0.0189076	4.02245	4.57881	0.000417104	0.0416879	0.0352228	ENSMUSG00000000627/ENSMUSG00000004951/ENSMUSG00000016024/ENSMUSG00000028289/ENSMUSG00000029372/ENSMUSG00000029375/ENSMUSG00000035042/ENSMUSG00000041012/ENSMUSG00000053475	9
BP	GO:0071621	granulocyte chemotaxis	5/109	0.0458716	133/23189	0.037594	7.99786	5.56194	0.000417202	0.0416879	0.0352228	ENSMUSG00000016024/ENSMUSG00000029372/ENSMUSG00000029375/ENSMUSG00000035042/ENSMUSG00000053475	5
BP	GO:0007612	learning	6/109	0.0550459	206/23189	0.0291262	6.1964	5.14825	0.000432961	0.0416879	0.0352228	ENSMUSG00000006958/ENSMUSG00000022602/ENSMUSG00000037685/ENSMUSG00000042453/ENSMUSG00000059991/ENSMUSG00000061751	6
MF	GO:0045236	CXCR chemokine receptor binding	2/111	0.018018	14/22683	0.142857	29.1931	7.39958	0.00207819	0.043642	0.0367512	ENSMUSG00000029372/ENSMUSG00000029375	2
BP	GO:0001913	T cell mediated cytotoxicity	4/109	0.0366972	78/23189	0.0512821	10.9099	6.02469	0.000504235	0.0463438	0.0391567	ENSMUSG00000030560/ENSMUSG00000032359/ENSMUSG00000061232/ENSMUSG00000073411	4
MF	GO:0048019	receptor antagonist activity	2/111	0.018018	15/22683	0.133333	27.2468	7.13072	0.00239026	0.0470583	0.0396281	ENSMUSG00000026981/ENSMUSG00000035042	2
BP	GO:0042060	wound healing	8/109	0.0733945	394/23189	0.0203046	4.31966	4.56718	0.000552376	0.0478245	0.0404077	ENSMUSG00000022875/ENSMUSG00000026579/ENSMUSG00000027536/ENSMUSG00000032702/ENSMUSG00000037095/ENSMUSG00000039457/ENSMUSG00000054889/ENSMUSG00000060459	8
BP	GO:0031345	negative regulation of cell projection organization	6/109	0.0550459	217/23189	0.0276498	5.8823	4.96571	0.00056963	0.0478245	0.0404077	ENSMUSG00000000303/ENSMUSG00000000627/ENSMUSG00000028289/ENSMUSG00000032702/ENSMUSG00000061232/ENSMUSG00000073411	6
BP	GO:0061036	positive regulation of cartilage development	3/109	0.0275229	35/23189	0.0857143	18.2351	7.01233	0.000592607	0.0478245	0.0404077	ENSMUSG00000034205/ENSMUSG00000041540/ENSMUSG00000052430	3
BP	GO:0052548	regulation of endopeptidase activity	7/109	0.0642202	306/23189	0.0228758	4.86667	4.67917	0.000614954	0.0478245	0.0404077	ENSMUSG00000000303/ENSMUSG00000021091/ENSMUSG00000024338/ENSMUSG00000028289/ENSMUSG00000030793/ENSMUSG00000044734/ENSMUSG00000066363	7
BP	GO:1902414	protein localization to cell junction	5/109	0.0458716	147/23189	0.0340136	7.23616	5.21246	0.00065814	0.0482039	0.0407283	ENSMUSG00000004951/ENSMUSG00000042453/ENSMUSG00000054889/ENSMUSG00000059991/ENSMUSG00000061751	5
BP	GO:0070098	chemokine-mediated signaling pathway	4/109	0.0366972	84/23189	0.047619	10.1306	5.76122	0.000667512	0.0482039	0.0407283	ENSMUSG00000029372/ENSMUSG00000029375/ENSMUSG00000035042/ENSMUSG00000050295	4
BP	GO:0050729	positive regulation of inflammatory response	5/109	0.0458716	150/23189	0.0333333	7.09144	5.14352	0.000721051	0.0491605	0.0415365	ENSMUSG00000016024/ENSMUSG00000030560/ENSMUSG00000030793/ENSMUSG00000033538/ENSMUSG00000035042	5
BP	GO:0032722	positive regulation of chemokine production	4/109	0.0366972	86/23189	0.0465116	9.89503	5.67923	0.000729384	0.0491605	0.0415365	ENSMUSG00000016024/ENSMUSG00000030793/ENSMUSG00000031639/ENSMUSG00000035042	4
